# Cross-family and phage-specific gene requirements for Klebsiella infection revealed by scalable RB-TnSeq genetic screens

**DOI:** 10.64898/2026.03.14.711032

**Authors:** Marissa R. Gittrich, Courtney M. Sanderson, Cara M. Noel, Erica Babusci, Sumeyra C. Selbes, Madeline Svab, Isabella Murray, Collis Bousliman, Ami Fofana, Aghiad Daboul, Jonathan Leopold, Alessandra Gonçalves de Melo, Marion Urvoy, Sylvain Moineau, Vivek K. Mutalik, Matthew B. Sullivan

## Abstract

Bacteriophages are being cataloged at an accelerating pace and are recognized as key players in nutrient and energy cycling across ecosystems. Yet the bacterial genetic determinants that govern phage-host specificity and infection success remain poorly understood, particularly in clinically and ecologically important genera such as *Klebsiella* where prior receptor characterization has been almost entirely limited to capsulated strains. Here we used a randomly barcoded, genome-wide, loss-of-function transposon mutant library (RB-TnSeq) of *Klebsiella* sp. M5al, a naturally acapsular, nitrogen-fixing rhizobacterium, to generate the first systematic, cross-family map of phage receptor gene dependencies in *Klebsiella*. Challenging the library against 25 double-stranded DNA phages spanning five families in 213 parallel assays, we identified 42 bacterial genes associated with phage infection, of which 15 had no prior association with phage infection in any bacterial system. Disruption of surface receptor biosynthesis genes conferred cross-resistance across multiple phage families, while intracellular gene disruptions had predominantly phage-specific effects. Clonal validation of eight genes confirmed LPS outer core biosynthesis genes as primary receptor determinants alongside additional host factors spanning outer membrane transport, cofactor biosynthesis, and two-component signaling. Comparative analysis across all 25 phages revealed that phage genus rather than family is the stronger predictor of host gene dependency profiles, a finding with direct implications for the functional annotation of uncharacterized phage isolates and rational phage cocktail design. Together, these findings provide a community resource for linking phage genomic diversity to functional host interaction space in this ecologically and clinically important genus.

**Author Summary:** Bacteriophages, or phages, are viruses that infect bacteria and play central roles in shaping microbial communities across ecosystems. Despite their ecological importance, the bacterial genes that determine infection outcomes remain poorly understood. Using a scalable barcoded transposon sequencing (RB-TnSeq) approach, we mapped host gene requirements for infection by 25 diverse phages of *Klebsiella* sp. M5al, a soil-associated plant-growth-promoting bacterium. We identified 42 bacterial genes associated with phage infection, spanning surface receptors, transcriptional regulators, and metabolic and protein-folding pathways. Infection strategies broadly clustered by phage genus and family, while phage-specific differences arose primarily in intracellular processes such as transcription and protein folding. These findings reveal both conserved and phage-specific host interactions that define infection strategies and establish a scalable framework for linking phage genomic diversity to function, with practical implications for predicting phage host range, designing phage cocktails for therapy, and understanding phage-driven dynamics in natural microbial communities.

## Supplemental Table 1 for "Cross-family and phage-specific gene requirements for Klebsiella infection revealed by scalable RB-TnSeq genetic screens"

### Sheet: Sheet1
locusId	desc	No phage	KLB3 MOI 10	KLB3 MOI 1	KLB3 MOI 0.1	KLB10 MOI 10	KLB10 MOI 1	KLB10 MOI 0.1	KLB15 MOI 10	KLB15 MOI 1	KLB15 MOI 0.1	KLB13 MOI 10	KLB13 MOI 1	KLB13 MOI 0.1	KLB23 MOI 10	KLB23 MOI 1	KLB23 MOI 0.1	KLB25 MOI 10	KLB25 MOI 1	KLB25 MOI 0.1	KLB1 MOI 10	KLB1 MOI 1	KLB1 MOI 0.1	KLB17 MOI 10	KLB17 MOI 1	KLB17 MOI 0.1	KLB21 MOI 10	KLB21 MOI 1	KLB21 MOI 0.1	KLB27 MOI 10	KLB27 MOI 1	KLB27 MOI 0.1	KLB31 MOI 10	KLB31 MOI 1	KLB31 MOI 0.1	KLB2 MOI 10	KLB2 MOI 1	KLB2 MOI 0.1	KLB8 MOI 10	KLB8 MOI 1	KLB8 MOI 0.1	KLB19 MOI 10	KLB19 MOI 1	KLB19 MOI 0.1	KLB26 MOI 10	KLB26 MOI 1	KLB26 MOI 0.1	KLB4 MOI 10	KLB4 MOI 1	KLB4 MOI 0.1	KLB7 MOI 10	KLB7 MOI 1	KLB7 MOI 0.1	KLB12 MOI 10	KLB12 MOI 1	KLB12 MOI 0.1	KLB6 MOI 10	KLB6 MOI 1	KLB6 MOI 0.1	KLB29 MOI 10	KLB29 MOI 1	KLB29 MOI 0.1	KLB 28 MOI 10	KLB 28 MOI 1	KLB 28 MOI 0.1	KLB 24 MOI 10	KLB 24 MOI 1	KLB 24 MOI 0.1	JVSB2 MOI 10	JVSB2 MOI 1	JVSB2 MOI 0.1	KLB22 MOI 10	KLB22 MOI 1	KLB22 MOI 0.1	KLB16 MOI 10	KLB16 MOI 1	KLB16 MOI 0.1
BWI76_RS01080	undecaprenyl-phosphate alpha-N-acetylglucosaminyl 1-phosphate transferase	-0.20684	-0.02203	-1.08	-0.67107	-0.03606	-0.66576	-0.48392	-0.94126	-0.47935	-0.3555	-0.54607	-0.00138	-0.39733	0.566658	-0.16918	-0.51656	0.281692	-0.31623	-0.28277	-0.20248	-0.42834	-0.31628	-0.47809	-0.30035	-0.45173	9.33668	7.95725	6.21546	0.323446	-0.42307	-0.67702	4.10253	4.13908	2.96904	-0.00906	-0.12701	-1.66707	-1.03092	-1.07502	-0.17529	4.14137	5.16048	3.30168	6.14614	4.10198	3.15709	-0.26256	0.001462	0.466147	0.229065	0.310848	1.71247	1.23883	1.33386	2.46541	-1.38063	-1.01495	-1.23334	2.3561	4.18803	1.00206	0.965357	2.95391	1.18964	2.2267	3.99827	0.465482	-0.58869	-1.34808	-0.86922	0.86456	0.369111	-0.49859	1.04528	3.28351	1.23273
BWI76_RS01090	UDP-N-acetylglucosamine 2-epimerase (non-hydrolyzing)	-0.2202	0.237378	-0.96931	-1.10192	0.182432	-0.11909	-0.07687	-0.34909	-0.28563	-0.45817	-0.64568	-0.42648	0.079753	0.632462	-0.59081	-0.44868	0.307973	-0.22047	-0.28818	-0.17582	-0.46714	-1.1131	-0.34799	0.436016	-0.43899	1.14067	3.05349	3.87472	-0.09434	0.06259	-0.79446	1.03965	1.37259	1.35859	-0.39148	-0.21432	-1.00839	-0.7814	-1.29496	-0.11947	2.78778	3.097	2.62379	4.09917	2.74246	2.00286	-0.46757	-0.50705	0.342802	-0.37179	0.388539	0.66652	0.354613	-1.32589	0.153236	-2.85477	-0.32321	-0.73568	1.8743	3.9689	0.866381	1.10779	2.26746	1.03553	1.69423	3.79021	0.566026	0.051448	-0.15295	-0.00565	0.581038	0.242307	-0.08976	0.347723	2.13206	1.11992
BWI76_RS01095	UDP-N-acetyl-D-mannosamine dehydrogenase	-0.21062	0.814842	-0.37891	0.064462	-0.41887	-0.20818	-0.0384	-0.56524	-0.4213	-0.26409	1.63531	-0.2614	-0.31732	1.0726	-0.28412	-0.73181	0.130428	-0.85009	0.015872	-0.96688	-0.49976	-0.03674	1.21532	0.783213	0.26575	0.107325	3.70958	4.28928	-0.03131	-0.9922	-0.18702	0.341511	0.64568	0.709121	-1.00951	0.876467	-1.18763	-0.94054	-1.2031	0.270429	2.5525	3.70447	2.7008	4.12039	2.93547	2.44199	-1.87409	-2.14854	-2.86208	-2.23363	-1.76903	-1.90338	0.037994	0.518074	-0.22001	-0.0788	-1.99447	0.130331	1.76386	4.08441	0.896858	-0.23099	2.02116	0.688439	0.710048	3.33	0.24706	-1.48838	-0.60805	0.017675	0.155423	-0.30149	0.21018	1.17221	2.59227	1.66855
BWI76_RS01110	TDP-fucosamine acetyltransferase	-0.44037	0.392728	-0.40969	-0.38202	-0.58541	-0.34241	-0.24066	-0.0732	-0.30712	-0.30607	-0.20543	-1.25509	-0.72854	0.554416	-0.43435	0.11951	0.546415	0.215311	-0.10944	-0.16495	-0.7741	-0.40168	-1.33566	0.523057	-0.15928	1.07991	2.76409	3.9267	0.45114	0.077106	-0.23269	0.214549	0.586904	1.11496	0.759178	1.22509	-0.27948	-2.63049	0.382992	1.05879	2.02331	2.11513	2.041	2.97765	2.3519	1.36473	-0.37418	-1.32456	-0.94254	-1.78	-1.28644	-1.01768	-1.53905	-0.1647	-1.18943	-0.52688	-0.15461	-0.21139	1.35624	3.65448	1.00574	0.531911	1.63579	0.654455	1.07514	3.36417	0.681238	0.165345	-0.19996	-0.0578	0.09892	0.002986	-0.38036	0.484398	1.05497	1.0037
BWI76_RS01115	dTDP-4-amino-4,6-dideoxygalactose transaminase	-0.81699	1.14485	0.028559	0.997272	0.417331	-0.04967	0.089101	-0.17017	-0.36886	-0.38733	0.369481	-0.07668	0.792084	-0.23819	-0.83108	-0.3394	0.025782	0.054305	-0.79542	-0.25444	0.551941	0.573121	0.567947	0.179069	-0.1049	0.324591	1.47221	3.15682	-0.2436	0.211455	-0.36542	-0.09602	-0.48835	-0.08071	0.588796	0.303846	0.654599	-0.39961	0.423368	-0.00675	1.77857	1.9999	1.91104	2.97743	1.61934	1.25477	-1.00356	0.178159	-1.15107	-0.09611	-0.85256	-2.99998	-1.16437	-1.8095	-0.96632	0.111736	0.1463	1.58685	0.778831	3.07575	0.574714	0.035486	1.17599	0.475223	-0.13235	2.61866	-0.20361	-0.45917	-0.2621	-0.56565	0.462285	0.191456	-0.26934	1.09656	-2.8217	1.48623
BWI76_RS01125	4-alpha-L-fucosyltransferase	-0.32186	0.550734	-0.77657	-0.60117	-0.50985	-0.38439	-0.36965	-0.32347	-0.31161	-0.55042	-0.31616	-0.44034	-0.27056	0.130853	-0.09087	-0.42233	0.38965	-0.07603	-0.46115	0.09851	-0.23224	-0.18601	0.343054	0.538154	0.234557	0.0664	1.66924	3.72576	-0.11902	-0.83362	-0.51424	0.308285	0.082054	0.054604	0.450291	0.6801	-0.1628	0.585586	-0.31522	-0.53967	2.34527	2.50599	2.16798	2.86456	1.91399	1.62591	0.890496	0.416695	0.140837	0.380701	-0.14803	0.249657	-1.03038	2.0384	1.12918	0.780169	0.50165	-0.47869	1.40341	3.31819	0.818487	-0.21327	1.33762	0.573794	1.42549	3.03208	0.049887	-0.34365	-0.4171	-0.25623	0.07675	-0.14408	-0.83431	0.452434	0.816213	1.09426
BWI76_RS01135	lipopolysaccharide N-acetylmannosaminouronosyltransferase	-0.44952	0.247058	-0.2911	-1.03335	0.077029	-0.58871	-0.24438	-0.59011	-0.41759	-0.51003	0.02513	-0.28154	-0.14177	-0.07274	0.155885	-0.49892	0.48221	-0.31682	-0.39488	0.152785	-0.66413	-0.52263	0.447323	0.764623	0.169867	0.701736	2.04066	3.3802	-0.36317	0.364603	-0.00533	0.669938	0.747641	0.848588	0.007433	-0.1356	0.20427	-0.38534	-0.8234	0.270026	3.19305	3.53284	2.52991	4.37516	2.75374	2.1212	-1.05087	-1.15476	-1.38391	0.183831	0.459856	-1.46265	0.38237	0.067433	-1.25767	-3.11462	-0.53422	-0.60535	1.8109	3.68725	0.837123	0.26345	2.12709	0.913306	2.05314	3.80182	0.364981	-0.64623	-0.78596	-0.3025	0.146539	-0.33568	-0.68848	0.150101	2.33481	1.43616
BWI76_RS18965	bifunctional galactosyltransferase	0.002956	0.092932	0.010113	-0.09054	-0.24459	-0.23886	-0.31395	-0.5899	-0.34761	-0.189	-0.13266	-0.1016	-0.29532	0.112446	-0.13524	-0.02784	-0.01284	-0.13992	-0.18664	-0.06761	-0.08572	0.058711	-0.06957	-0.27247	-0.3295	3.38762	6.7799	6.24067	-0.04238	-0.24119	-0.26523	2.22283	2.1735	2.47724	1.31305	1.06526	1.10798	0.417363	0.460878	0.663578	2.01207	2.41971	1.90289	1.34011	1.06828	1.13256	0.222763	-0.26518	0.326007	0.079861	-0.1434	0.710931	0.400796	0.805364	1.01333	-0.0472	-0.55415	-0.26568	0.590938	0.750568	0.335442	0.172766	0.456985	0.257527	0.455404	0.555462	0.142846	-0.69601	-0.49636	-0.28106	0.009218	-0.13222	-0.24543	0.38131	0.697225	0.837625
BWI76_RS18970	putative glycosyltransferase	-0.03844	0.11713	0.174489	-0.19735	-0.1263	-0.33165	-0.33126	-0.55637	-0.40308	-0.31302	-0.06011	-0.14113	-0.19596	-0.10541	-0.22249	-0.11148	0.035002	-0.12118	-0.20916	0.202328	-0.13902	0.014971	-0.15955	-0.18447	-0.20688	3.99652	7.24844	6.39737	-0.2605	-0.1628	-0.3855	2.53867	2.42115	2.59104	1.38277	1.39248	1.19192	0.258023	0.549034	0.684374	2.07004	2.49479	1.90929	1.15761	1.12615	1.12377	0.074941	0.293352	0.594082	-0.39126	0.180558	1.02709	0.370003	0.592372	0.784495	-0.88621	-0.52138	-0.44728	0.188552	0.64244	0.163801	-0.02723	0.173925	0.077872	0.205608	0.356821	-0.03365	-0.76342	-0.71595	-0.36888	0.035954	-0.15462	-0.16691	0.450795	0.748508	0.761248
BWI76_RS18985	LPS O-antigen ABC transporter ATP-binding protein	-0.14515	0.414401	-0.0514	-0.13231	0.039013	-0.23294	-0.2026	-0.19584	-0.05115	-0.14554	-0.07166	-0.06987	-0.17781	0.035782	0.207233	-0.05922	0.011036	0.048454	0.030421	0.055885	-0.1309	0.108826	-0.05489	-0.10583	-0.02776	7.45718	6.4258	4.74608	0.534456	0.222978	0.108961	1.82472	1.72481	1.85207	2.27319	2.10087	2.11276	1.56977	1.51148	1.555	2.09109	2.43983	1.5416	1.16193	0.931611	0.712157	-0.21109	0.451294	0.895176	-0.02778	0.49495	1.01144	0.429951	0.926469	0.470197	-0.62094	0.142877	-0.06726	0.587655	0.410038	0.133393	0.408204	0.215001	0.185952	0.449984	0.306187	0.320427	0.121354	0.095055	0.178739	0.509037	0.314259	0.001863	0.317575	0.700048	0.139198
BWI76_RS18990	ABC transporter permease	-0.23978	-0.31957	0.153763	-0.33303	-0.10632	-0.28382	-0.34578	-0.22241	-0.09337	-0.23978	-0.13796	-0.4397	-0.23695	0.010391	-0.31057	-0.08782	-0.01914	-0.01763	-0.13111	0.220167	0.054947	0.122716	-0.3444	-0.01255	-0.20949	7.27253	6.24941	4.50778	0.009873	-0.06393	-0.11823	2.44294	2.33766	2.40942	2.59575	2.30366	2.0963	1.88903	1.66143	1.82096	1.90399	2.32059	1.64398	0.738159	0.66223	0.556519	0.228843	0.346763	0.5518	0.581739	0.778378	0.830705	0.396934	0.845339	0.825936	-0.26904	-0.47238	-0.18162	0.211454	0.092248	-0.22978	0.218019	-0.09062	-0.0567	0.248876	0.014448	-0.1042	0.263571	0.321142	0.198329	0.671521	0.506232	0.198578	0.322418	0.440836	0.279648
BWI76_RS27275	hypothetical protein	-0.27611	9.34335	6.58967	6.01356	-0.75691	-0.77132	-0.4182	-0.66445	-0.28461	-0.27041	7.40101	6.49793	5.30843	9.70933	9.32881	7.03809	8.85251	8.03946	6.56876	-0.45438	-0.32046	-0.12288	8.13719	7.06031	5.57116	7.58176	5.28168	3.36242	-0.31474	-0.36849	-0.30138	-0.22155	-0.43727	-0.43566	9.92893	10.031	7.59541	8.70444	7.33877	8.19928	-0.84918	-0.82229	-0.43916	-0.45536	-0.37743	-0.10336	-0.66869	0.347085	-0.633	-0.36601	-0.24282	0.03557	-1.00018	-0.06821	0.7912	-0.70188	-0.84418	-0.44846	-0.65586	-1.33601	-0.87106	-0.21644	-1.05101	-0.99676	-0.46505	-0.93667	-0.61316	-0.50347	0.031554	-0.01126	-0.88164	-0.93213	-0.31038	-0.27561	0.157926	-0.28763
BWI76_RS27290	hypothetical protein	-0.13803	9.79422	6.68614	6.03486	-0.14006	-0.48058	-0.44694	-1.01098	-0.2496	-0.30967	7.40291	6.64487	5.40103	9.88123	9.39206	7.02894	8.9032	8.1402	6.41301	-0.61801	-0.4789	-0.15793	8.22275	7.36506	5.84058	8.48217	6.75359	4.60926	0.082281	-0.18143	-0.5234	-0.12484	-0.45939	-0.50182	10.0289	10.1318	7.66069	8.62625	7.62884	8.22177	-0.73731	-0.0386	-0.04395	-0.19177	-0.20735	-0.15829	10.395	10.7739	9.87398	8.71538	9.93301	10.847	11.2319	11.1812	11.7067	-0.54062	-1.72192	-1.02713	-0.81672	-1.3618	-0.70094	-0.34093	-1.27461	-1.50568	-0.50921	-1.00196	-0.92776	0.246683	0.152232	-0.05727	-1.32412	-1.39701	-0.87678	-0.12661	1.97424	-0.03871
BWI76_RS27305	glycosyl transferase	-0.39192	9.51297	6.18664	5.59578	2.31144	0.509836	0.431656	0.440426	0.063605	-0.40229	7.38787	6.01971	5.04235	9.70029	8.99181	6.6229	8.74921	7.93815	6.13528	1.12416	0.433506	0.459772	8.15836	6.91838	5.21424	7.00452	4.80625	2.42943	0.229315	-0.29413	-0.33977	-0.43795	-0.77416	-0.42136	9.96348	9.86731	6.84386	8.59611	7.06439	7.8782	1.03393	0.150914	0.657752	-0.10579	-0.15046	-0.07343	10.8057	10.9674	9.67757	10.657	11.3261	11.5105	11.6605	11.5994	11.5152	-0.35638	-1.2437	0.358423	-1.24415	-1.9355	-1.33954	-0.51297	-1.67976	-1.87071	-0.2066	-0.60603	-0.76693	0.205908	0.255858	-0.30629	-1.00135	-1.21942	-0.8138	0.519574	2.33933	-0.12817
BWI76_RS27310	glycosyltransferase	-0.02631	9.48685	6.80557	6.21005	7.89485	5.07466	3.91317	5.01832	2.39904	0.796528	7.28926	6.31499	5.00053	9.8038	8.7501	6.64052	8.24154	7.16976	5.80751	4.57922	4.46221	3.28669	8.01438	6.86317	5.29148	7.76429	7.34401	6.15795	10.5518	8.66854	5.44069	0.11907	0.15433	0.253109	0.094625	0.016919	-0.4043	-1.88157	-1.48273	-0.74727	0.481079	0.405472	0.472545	0.374519	0.186871	0.178299	-0.52797	0.321803	-0.13246	-3.3593	-0.92602	-0.46131	-0.17018	0.844706	0.888151	9.94704	6.48269	4.38858	4.11372	4.28749	0.828618	2.03754	3.55841	1.11352	3.51584	3.86877	0.389814	0.402715	0.368299	0.241501	6.0098	3.48522	0.944898	-0.0624	0.592704	0.494643
BWI76_RS26770	cellulose biosynthesis protein BcsC	0.007253	-0.04095	-0.90198	0.370714	-0.45102	-0.05069	0.079575	-0.12406	-0.00801	-0.00148	-0.32362	-0.30778	-0.06074	-0.33051	-0.02865	0.061471	-0.21213	-0.25344	-0.05633	-0.11678	0.018591	0.048911	-0.23538	-0.34744	-0.05701	-0.07321	0.082053	-0.38696	-0.34299	-0.0383	-0.0489	-0.26905	-0.60682	-0.34462	-0.19923	-0.19332	-0.13953	-0.39327	-0.53443	-0.20314	-0.81447	-1.31412	-0.82426	-0.97039	-0.90101	-0.73506	-0.80513	-1.07022	-0.54663	-0.61796	-0.68826	-0.90671	-1.03247	-0.18091	-0.44829	0.228185	-1.09106	-0.38658	2.88171	2.12561	0.790649	3.33828	5.45555	1.5153	2.78782	1.43577	0.628626	-0.06545	0.115153	0.140913	0.050343	0.047127	0.074791	-0.13444	-0.38454	-0.0879
BWI76_RS26780	cellulose synthase regulator BcsB	0.081528	-0.09028	0.321978	0.07484	-0.38151	-0.11891	0.034218	-0.10379	0.035041	0.009916	-0.33116	-0.66858	-0.13461	-0.15178	0.13252	-0.07344	-0.1454	-0.02792	-0.24255	0.259106	0.230135	-0.03637	-0.45358	0.109227	0.074965	0.089206	-0.30873	-0.13554	-0.23718	0.019409	-0.08259	-0.20981	-0.4764	-0.07358	0.203893	0.006953	-0.14669	-0.86062	-0.53573	-0.17794	-1.46885	-1.1978	-0.51298	-0.71436	-0.7611	-0.61438	-1.46023	-0.72092	-1.30191	-1.246	-1.00115	-1.13822	-1.19172	-0.09922	-0.52742	-0.58426	-0.91314	-0.26787	3.06711	2.65261	0.93907	3.49984	5.86594	1.63693	3.14945	1.61363	0.647726	0.036111	0.211932	0.143149	-0.08832	-0.13575	-0.073	0.049399	-0.163	0.062265
BWI76_RS26785	UDP-forming cellulose synthase catalytic subunit	0.138199	0.018624	-0.61986	-0.16699	-0.28646	-0.01376	0.071744	0.014182	0.030047	0.053903	-0.16734	-0.12918	-0.05268	-0.02661	-0.04232	0.058344	-0.20497	-0.134	-0.09809	0.222232	0.178992	0.253505	-0.25	0.033433	0.077089	-0.26483	-0.04159	-0.23076	-0.26715	-0.04721	-0.08854	0.145629	-0.19969	0.007414	-0.29771	-0.27591	-0.63549	-1.02523	-0.87584	-0.32829	-1.01961	-1.29441	-0.61705	-0.74724	-0.67016	-0.5924	-0.57576	-1.09955	-0.51878	-1.09494	-0.6476	-0.8093	-0.93513	-0.12691	-0.52824	-0.09004	-1.16805	-0.27097	3.14099	2.56758	0.997271	3.45553	5.84696	1.65428	3.12025	1.73375	0.675136	0.066341	-0.01024	0.078438	-0.31193	-0.25001	-0.03132	0.00947	-0.18729	0.098571
BWI76_RS26790	cell division protein	-0.00492	-0.30626	-0.15213	0.359879	-0.42502	-0.16647	0.025252	-0.14597	-0.00694	-0.02919	-0.54792	-0.34067	-0.38509	-0.05144	-0.39271	-0.25439	0.030197	-0.08955	-0.19189	-0.09631	-0.09709	0.109099	-0.31314	-0.3812	-0.16855	0.021548	-0.18825	-0.16088	-0.28545	-0.20399	-0.08405	0.17624	-0.20506	0.082335	-0.45679	-0.34115	-0.24945	-0.5945	-0.89811	-0.02285	-1.01238	-0.60597	-0.55474	-0.51854	-0.51702	-0.49174	-1.65497	-2.02904	-1.23148	0.110027	-2.27039	-1.03484	-0.6474	-1.24824	-1.33852	0.314234	-1.01418	-0.20446	2.9093	2.34043	0.862849	3.38508	5.6742	1.56392	2.86178	1.53461	0.716954	-0.37003	0.038558	0.028927	-0.25946	-0.18597	0.007839	-0.53187	-0.21453	-0.09665
BWI76_RS26810	cellulose biosynthesis protein BcsG	0.007647	0.051027	-0.63398	0.29675	-0.17412	0.050695	0.043462	0.041975	-0.02193	-0.08575	-0.35686	-0.05018	-0.26432	0.083442	-0.02891	-0.04107	0.009552	-0.30078	-0.11585	-0.04436	0.113659	0.068552	-0.27465	-0.16333	-0.04032	0.093819	0.23642	-0.11207	-0.59277	-0.06576	-0.10118	-0.09157	-0.36913	-0.17921	-0.22047	-0.3674	-0.50635	-0.87377	-1.0512	-0.4341	-1.55666	-1.17557	-0.64918	-0.5177	-0.42889	-0.41316	-1.47616	-0.7253	-1.57376	-0.16738	-0.83456	-1.32104	-0.7148	-0.66839	-0.63648	0.464111	-1.23367	-0.02064	3.05035	2.30967	0.85275	3.33832	5.81565	1.58512	2.88772	1.45412	0.625887	-0.00473	0.0197	-0.02612	-0.08843	0.059892	0.127067	-0.07868	-0.16791	-0.05878
BWI76_RS24400	outer membrane channel protein TolC	-0.46875	0.375053	0.09435	-0.66215	0.387635	-0.07503	-0.13614	-0.2847	-0.16791	0.179421	0.173727	-0.4339	0.122165	0.409394	0.762839	-0.35045	0.887207	0.499025	-0.21994	0.666162	0.279683	-0.07576	0.143018	0.05547	-0.71728	-0.4461	-0.01715	0.594427	-0.41226	-0.59714	-0.63039	4.01946	3.64566	2.71404	0.66617	0.422638	0.464747	-0.66594	-0.93185	-0.25372	1.5704	2.03919	1.50278	0.279236	0.850871	0.511369	0.128656	0.257465	0.117713	0.743423	1.00376	1.69411	0.709443	1.57007	1.2093	0.342008	-1.14921	-1.17172	-0.80634	-0.1943	-0.16193	0.287222	0.90925	-0.17501	0.275811	-0.08483	0.016812	1.24786	0.362064	0.275178	0.316292	0.705308	-0.24603	0.57638	0.548571	0.718244
BWI76_RS13500	TonB-dependent receptor (pqqU)	0.009344	0.301682	1.02965	-0.23016	0.124198	0.237416	-0.05264	0.050542	-0.05241	-0.13055	0.750512	0.677409	-0.00613	-0.13549	0.000691	-0.38758	-0.47238	0.191708	-0.23796	-0.22122	-0.36559	-0.00876	0.163561	0.130161	-0.08252	-0.48653	0.509821	0.33148	-0.80465	0.351554	-0.34474	-0.15216	0.023467	0.207143	-1.5882	-0.81152	0.618814	-0.54293	0.086019	0.251643	9.76333	8.03253	5.48672	9.12018	6.02353	4.75537	0.109173	0.212307	0.281299	-0.49875	-1.42787	0.418879	0.647119	0.106802	-0.62855	0.774154	1.9146	-0.08819	0.185754	0.064432	0.107542	-0.09632	-0.48238	-0.29905	-0.18147	-0.32311	-0.16887	7.72421	4.29617	1.04619	-0.41811	-0.05664	-0.12917	7.50892	2.62018	2.30436
BWI76_RS19905	OmpK36 porin	-0.23425	0.60984	0.793321	0.117043	0.72942	-0.72083	-0.2352	-0.0809	0.036205	-0.2612	0.622599	0.480969	0.218831	0.295824	0.491461	0.425706	0.109288	-0.35311	-0.22931	-0.48608	-0.40746	-1.07182	-0.1624	-0.95123	-1.35595	-0.80122	-0.22112	-0.20567	0.337414	-0.56492	-0.1766	1.20969	0.73098	0.87375	-0.31658	-1.26333	-0.4746	-1.16892	-1.54187	-0.54074	1.73701	1.7396	1.69895	0.964331	0.440843	0.249536	0.963445	-0.47382	-1.71149	-1.20392	-0.05567	0.986673	0.68701	1.13972	1.26715	-1.17952	-0.03197	-0.07146	6.54619	5.88438	1.28789	4.45021	5.37135	1.46569	6.06947	5.0735	0.604507	1.17866	0.423088	0.291895	6.42169	3.4698	1.17893	0.810746	1.91601	0.509788
BWI76_RS20470	long-chain fatty acid transporter	0.078746	0.375405	0.036639	-1.03686	-0.09315	-0.15959	-0.20405	-0.12634	-0.0825	-0.05129	0.037662	0.154641	0.085433	-0.49883	-0.29359	-0.44359	-0.32979	-0.22084	-0.41259	-0.45475	-0.09873	-0.27636	-1.13641	-0.19171	-0.11757	-0.44502	-0.26277	-0.23288	-0.59848	-0.53826	0.381958	7.94789	6.95926	4.18221	0.327369	0.465661	-0.31277	-0.04215	-0.23653	-0.11164	0.889077	1.04135	0.982482	0.317147	0.413897	0.134633	-1.08719	-1.16365	0.428803	0.744902	-0.14619	0.017917	-0.9002	0.66648	1.03976	0.049524	-3.8077	-0.25564	-0.26935	0.096696	-0.13565	-0.41792	-0.22115	-0.02805	-0.01093	-0.25332	0.08517	0.306144	0.041119	-0.30753	-0.605	-0.32883	-0.48665	-0.39429	-0.1713	-0.16876
BWI76_RS22650	lipoprotein NlpD	-0.1411	-0.24118	0.091162	0.573272	0.21098	-0.39358	-0.59781	-0.37928	-0.36206	-0.26613	0.272263	-0.4158	0.00598	-0.8727	-0.61375	-0.92022	-0.56458	-0.53991	-0.37554	0.29854	0.262398	0.172848	0.525536	0.942019	0.772689	0.408223	0.591463	1.39527	-0.46983	-1.41716	-1.17163	4.76578	4.04205	2.26399	0.065268	0.097818	0.682246	2.00949	2.53168	0.02956	4.18657	4.10644	3.04827	3.25236	2.02511	1.37361	0.606182	1.8153	1.2593	2.01915	2.50955	1.26642	1.10183	1.83926	1.5682	-0.52667	-0.1361	0.686634	0.043451	0.449053	-0.02353	-0.11532	0.686132	0.020034	0.094974	-0.00788	-0.07488	-0.03908	-0.88076	-0.65126	0.083286	-0.19234	-0.15399	2.42901	1.75428	0.921047
BWI76_RS08525	colicin transporter	-0.68106	-0.82955	-0.45461	-0.12963	0.178924	-0.74445	-0.02389	-1.00607	-0.63961	-0.26194	1.14902	0.486916	-0.79452	-0.9899	0.187627	-0.05668	-0.86341	-0.16054	-1.09724	0.181574	0.884271	-0.12154	0.299405	1.70632	0.276653	2.8464	5.36505	4.41525	0.377771	-1.648	-1.62039	5.02637	4.19063	2.27309	-0.19777	-0.49528	0.702321	-0.27588	-0.27506	-0.0825	3.77252	2.80968	1.77409	2.26175	1.00675	1.17194	1.22493	1.16309	0.12975	1.26838	1.05259	0.966019	0.298316	0.532173	1.77291	-0.06663	-0.88089	-0.01917	-0.13704	-0.92969	-0.74465	-0.64473	-1.03829	-0.4764	0.616374	-0.36213	-0.66213	-1.49697	-1.82047	-0.48641	0.685357	0.065364	0.227051	1.5065	-1.32162	0.476769
BWI76_RS27165	mannitol-1-phosphate 5-dehydrogenase	-0.23106	-0.27689	-2.60402	-1.41097	0.251488	-0.25554	-0.10945	-0.45922	-0.44572	-0.47394	-1.02679	-0.25062	-0.24141	1.25859	1.01386	0.077394	0.173482	0.164041	-0.10902	-0.44335	-0.1956	-0.50939	-0.71922	-0.74201	-1.00509	3.95815	6.10761	4.62582	1.00934	0.895648	0.589198	0.363926	0.321109	0.881537	0.986283	0.112304	-1.05129	-2.21257	-3.00585	-0.53709	0.946144	0.14907	1.21816	0.817615	0.98191	1.20254	-0.3932	-1.14199	-1.11482	-0.42802	-0.33183	0.538135	0.809268	0.150347	0.666583	-2.36723	-1.62137	-1.20577	1.05591	1.89281	0.813502	0.787881	0.939664	0.71435	1.29769	1.40629	0.423124	-0.24788	-0.20756	0.094532	-0.49301	-0.23145	-0.10108	-0.18784	0.431755	0.677083
BWI76_RS23330	transcriptional regulator GalR	0.016995	-0.73353	-0.34563	-0.47626	-0.72718	-0.34937	-0.48246	-1.27804	-1.10322	-0.84114	-0.10856	-0.20072	-0.34583	0.052488	-0.22026	-0.49276	0.026491	-0.38327	-0.09045	-0.32905	-0.42047	-0.25305	-0.94369	-1.19393	-1.07072	1.71372	4.10275	4.3136	-0.65157	-0.36594	-1.19051	2.67994	3.65907	3.74979	-0.45906	-0.61897	-0.51571	-1.4274	-1.73295	-1.37599	3.07819	3.52229	2.77769	5.06331	3.83888	3.97026	-1.0879	0.05483	-0.36135	-0.69149	-0.61641	1.38598	1.51436	2.00584	3.0051	-3.18526	-2.52027	-0.15283	2.73456	3.77963	0.665057	1.21063	2.73781	0.743065	2.30301	3.85006	0.153015	-2.16227	-1.70935	-1.61841	0.444033	-0.13505	-0.13212	0.5894	2.25903	1.49448
BWI76_RS11275	sensor protein PhoQ	0.109269	-0.61562	0.115401	-1.10509	-0.57078	-0.01921	0.084222	-0.26909	-0.00746	0.059454	-0.15291	0.325715	-0.12873	-0.52635	-0.56681	0.078131	-1.12077	-1.04373	-0.46579	-0.24964	-0.44062	-0.03891	8.06703	7.11596	5.59513	0.355929	1.86187	2.47234	-0.70318	-0.5877	-0.28643	-0.61709	-0.47897	-0.27871	-0.97419	-0.3622	-0.75189	1.89653	1.68812	0.102105	-0.41338	-0.25106	0.214369	0.437704	0.342278	0.087235	0.759599	-0.19908	-0.94061	-1.00447	0.697067	-0.47846	-0.05784	-1.73425	-0.19047	0.388012	-0.23317	-0.32965	-0.47676	-0.48053	-0.22196	-0.56396	-0.56409	-0.4528	-0.01724	-0.32995	-0.13879	-0.12344	-0.15185	-0.08361	-0.6629	0.116675	0.03912	-0.5734	-0.27483	-0.02616
BWI76_RS18345	transcriptional regulator SdiA	-0.02278	0.081282	0.014607	0.387272	-0.31655	-0.19222	-0.22966	-0.25423	-0.10433	-0.19737	-0.14622	-0.0081	-0.04955	0.033013	0.116677	0.249756	-0.30813	-0.29978	0.031569	-0.64935	-0.49824	-0.53412	5.95789	5.61262	4.36013	0.119292	1.40929	1.62182	0.053014	1.06e-05	0.216684	1.00725	0.848076	0.978371	1.3118	1.24059	1.63041	2.88011	2.2955	1.08156	0.949695	1.15633	0.781203	0.533722	0.356528	0.393028	0.244387	0.426581	-0.12617	0.118562	-0.11036	-0.48473	-0.05225	0.213897	-0.01244	0.395933	-1.26978	-0.19603	0.00652	0.140762	0.098306	0.358495	0.471746	0.227902	0.211691	0.094104	0.135776	0.214216	-0.05757	0.049086	-0.00175	0.118772	-0.08434	0.010091	-0.25192	-0.30989
BWI76_RS06765	transcriptional regulator	0.003162	-0.30524	0.81846	-1.58499	-1.54461	0.206223	0.330595	-0.05314	-0.00581	0.100756	0.867702	0.927838	0.624231	0.354413	0.613704	0.024969	0.391918	0.163874	0.089715	-0.49622	-0.254	0.137104	0.448738	-1.46359	-1.60129	0.337529	-0.65493	-0.82806	0.695667	0.392441	0.361428	0.959293	0.792911	1.60145	1.63009	0.423705	1.70558	-0.67777	-0.18676	0.791244	0.621791	1.31829	1.31452	0.360732	1.29836	1.44416	-1.62376	0.310539	1.88436	0.097518	-0.66185	1.73153	0.376329	0.039291	-0.11919	-0.57335	0.156381	0.73847	2.02518	2.97831	1.26858	1.16811	3.79588	1.35677	1.92305	2.07307	0.456353	1.42161	0.508865	0.395408	-0.62368	-0.3682	0.485989	-0.20535	-0.24882	-0.3263
BWI76_RS00240	FMN-binding protein MioC	-0.74974	0.644558	-0.52155	-0.4357	-0.26342	-0.31998	-0.29833	-0.50375	-0.4385	-1.0744	1.21124	0.504917	-0.70014	0.135024	-0.75797	0.064416	-0.01146	-0.46034	-0.59666	-1.69939	-0.75382	-1.86494	-0.00258	0.923241	0.361621	0.151748	1.16628	0.755848	0.324856	0.655038	0.56455	1.42799	1.13375	0.680121	-1.27866	0.883025	-1.24573	0.20888	-1.27061	-0.53091	5.23412	4.51769	2.48202	3.26741	1.88952	1.82009	-2.2049	-2.29263	0.015342	-0.03668	-1.03215	-0.30939	-0.36498	0.320873	0.831787	0.134228	-2.21446	-0.4321	0.745682	1.90364	0.18943	-0.12974	0.195294	-0.15163	0.77865	1.85226	0.142417	2.18159	1.05616	0.070336	-0.67863	-0.16555	-0.02749	1.29342	1.71961	0.550018
BWI76_RS00345	protein disulfide oxidoreductase DsbA	-0.90133	0.478907	-0.8416	-1.52119	5.92274	1.25203	1.20663	1.83712	0.317659	-0.43568	0.577672	-0.31862	-0.08399	0.577631	-0.23198	-1.28631	0.990155	-0.11387	-0.49617	4.01294	3.16382	1.82947	2.83244	2.35214	1.41832	2.58697	4.23226	3.59543	3.05336	1.79356	1.08403	4.92468	4.23831	2.73108	0.776323	0.152955	0.894592	-0.74894	-1.01072	0.437926	5.17801	4.13725	2.62752	4.34259	2.90537	2.02551	0.163324	0.312214	0.649552	0.498438	0.687612	0.90309	0.665353	1.03661	2.65514	3.64395	0.808519	-1.15188	-0.33664	1.57734	0.186113	0.38236	-0.13854	-0.27078	-0.0311	2.11373	-0.71209	1.27018	-1.09363	-1.12562	-1.66434	-0.05656	-0.63056	0.799837	2.36578	-0.86006
BWI76_RS08495	cytochrome bd-I ubiquinol oxidase subunit I	-0.80294	0.451829	-0.36965	-0.60247	-0.62887	-0.59122	-0.37375	-0.00495	-0.35125	-0.63082	0.787156	0.41875	-0.10013	0.082197	0.525564	0.312408	0.333926	0.644709	0.250575	-0.38579	-0.08469	-0.28014	0.683681	-0.0258	-0.16902	0.230388	1.18585	0.599752	-0.78222	0.384675	0.014631	3.74211	2.4511	1.98032	0.46906	0.555866	0.495422	-0.5433	0.00769	-1.29145	4.52955	3.46578	2.13395	3.25439	2.31195	2.22448	0.147776	0.204952	0.458977	0.378131	1.07117	0.608025	-0.07236	0.125837	0.473231	-0.89587	-1.36882	-0.2806	0.088886	0.70949	0.057544	0.408996	0.384667	-0.4379	0.734777	0.561928	0.070381	2.68059	0.594638	-0.32397	0.572315	0.076909	0.077716	0.781051	1.40854	0.852681
BWI76_RS08500	cytochrome d ubiquinol oxidase subunit 2	-0.74456	0.483889	-0.40657	-0.7796	-0.29272	-0.40585	-0.33998	-0.0268	-0.01067	-0.46898	-0.26465	0.761887	-0.45184	0.618308	0.453649	0.954708	0.144746	0.444594	0.242308	-0.92322	-0.52038	-1.0203	-2.75169	-0.78855	-0.74166	0.741779	1.34578	1.06927	-0.14039	0.819514	1.46227	3.69554	2.04271	1.8907	1.38552	1.30561	0.574008	-0.68185	-1.64328	-0.03106	4.21639	3.83808	2.18859	3.67328	3.12038	2.59138	0.86727	-0.13778	-0.3551	0.560865	-0.06376	0.316237	-0.06177	0.504038	0.620003	-2.36971	-2.07538	-0.27864	0.989304	1.50586	0.957457	0.514971	0.694785	0.539579	0.73763	1.29395	0.74858	2.73495	1.09224	0.075802	0.273124	0.759724	0.179733	1.3867	0.453663	0.71376
BWI76_RS22875	serine transporter	-0.03851	-0.16837	-0.25292	0.036078	0.189236	0.028019	-0.02829	-0.27011	-0.15765	-0.04314	0.144667	0.22027	0.087005	0.130065	0.301157	0.113613	-0.13873	-0.23219	-0.23184	-0.30037	-0.21877	-0.26321	-0.14605	-0.08779	-0.09541	0.122786	-0.34963	0.507438	-0.04819	0.060342	0.164677	0.098562	-0.29267	-0.07416	-0.06094	-0.53391	-2.50846	-1.98605	-1.24401	-0.96659	0.05267	0.075786	0.190724	2.42577	1.45643	0.164169	-0.09673	0.207593	-1.02328	-0.33468	0.45852	-0.43066	0.432582	0.001662	-0.14667	0.302559	-1.18309	0.353559	0.229114	0.387383	0.080308	-0.162	0.3198	0.087037	-0.17707	0.132821	0.160212	-0.00772	0.017449	0.136153	0.006862	-0.2292	-0.13038	0.067936	0.259444	0.371321
BWI76_RS01330	twin-arginine translocase subunit TatC	-1.44325	-0.67082	-1.93084	1.113	0.288982	-0.51999	-1.90404	-0.20016	-0.75529	-1.46252	-1.29559	0.145803	-1.77474	-0.96399	-1.6352	-1.33301	-0.80214	-1.40969	-1.2133	-0.34897	-1.44206	-2.1027	0.37335	-0.31349	-1.59094	4.51856	3.6035	4.32769	-2.6745	-0.89587	-3.05784	2.66183	1.01683	1.74519	-1.12427	-1.5968	0.79838	0.684189	1.63983	-1.03567	2.34182	3.30808	0.560795	-1.05465	-1.22911	0.078839	2.11911	2.08358	0.084426	0.325058	1.38323	2.36236	-0.17502	1.21355	1.86282	0.198133	-0.73224	0.73915	-2.99246	0.105559	-1.02603	-1.45005	1.061	-0.4169	1.55332	-0.64296	-2.57795	-2.90687	-2.73414	-2.76079	0.140013	-2.20382	-0.66236	0.587975	1.79723	-1.7414
BWI76_RS19000	acyltransferase	-0.05099	-0.52344	0.370612	-1.33292	-0.60727	-0.20773	-0.13102	-0.61052	-0.15866	-0.24094	-0.30115	-0.47404	-0.27592	0.461752	-0.03807	0.452133	0.067031	0.146173	-0.1403	-0.03051	-0.60415	-0.19868	-0.23286	-1.27231	-0.27001	1.29771	2.85534	3.34678	-0.03951	-0.19835	-0.61592	2.39474	2.51986	2.57069	2.51249	1.88829	1.93869	1.98101	1.15205	1.57879	2.19923	2.41	1.70969	0.638394	1.05067	0.597557	0.905282	0.284728	0.644159	2.03068	1.5413	1.88159	0.707776	0.713533	0.968481	0.077431	-0.25173	0.836957	-0.12053	0.444057	-0.07263	0.410482	0.681706	0.439516	0.81965	0.495175	0.141749	0.806703	0.044456	-0.38599	4.25933	3.17719	1.27711	0.405008	-0.13688	0.037485
BWI76_RS11475	glycosyl transferase	-0.03179	0.353705	-0.33567	0.374136	0.44253	0.514648	0.121397	0.09231	0.068248	0.027325	-0.00596	0.087168	-0.29789	0.264502	-0.44155	-1.05815	0.251627	-0.36862	-0.50022	0.055539	-0.17432	-0.21083	-0.14597	-0.93897	-1.22247	-0.20557	-0.39877	-0.45212	-0.54895	0.139197	-0.20078	0.276057	0.374867	0.10713	0.499788	1.0103	1.45957	-0.38008	-0.36302	-0.22918	-0.49298	0.205322	0.067481	-0.22718	0.008238	-0.01095	2.13002	2.33229	1.67515	2.32634	2.35785	2.81185	3.01475	3.44313	4.45181	0.422975	0.78871	0.026138	-0.14231	-0.19854	-0.12372	-0.31542	-0.2045	-0.16496	-0.1737	0.165537	-0.1535	0.033393	-0.246	-0.05793	0.080203	0.182296	0.186036	-0.38847	0.245576	-0.07968
BWI76_RS16215	hypothetical protein	-0.05753	-0.7757	-0.65726	-0.80158	-0.29277	0.061542	0.087032	0.055049	0.134801	0.232302	-0.29271	0.297101	0.389722	-0.51957	-0.98519	-0.05554	-0.02057	-0.1027	-0.12925	0.05861	0.063363	-0.29748	0.214037	-0.29339	-0.15085	-0.11534	0.218996	-0.10602	0.119056	0.04502	-0.30795	-0.51299	-0.05857	0.028005	0.140606	0.252356	-0.16317	-0.10254	-1.49287	-1.06249	-1.41314	0.002105	-0.13793	-0.9078	-0.00758	-0.495	-1.68142	-1.1467	-0.70745	-1.04775	0.857358	-1.27151	-0.2908	1.72355	-1.03675	-0.8317	-0.49009	-1.28078	3.02221	3.40436	0.80347	0.530034	2.05171	0.798434	1.82847	2.59438	0.27724	-0.04201	-0.0345	0.244874	4.90738	3.13196	1.49977	0.075984	0.373706	0.265148
BWI76_RS16715	hypothetical protein	-0.04561	0.141826	0.023771	0.090589	-0.09057	0.067921	-0.05339	-0.14059	-0.10489	-0.12349	0.218018	-0.35769	-0.25894	-0.36068	-0.24461	0.497192	-0.63769	-0.68317	-0.23095	-0.15465	-0.22168	-0.05425	7.89443	7.09227	5.58772	0.665459	2.32516	2.63227	0.063318	-0.2752	0.066141	0.643331	0.414683	0.324138	0.671006	0.784394	0.504066	2.81497	1.98017	0.881752	-0.59658	-1.0071	-0.58092	-1.05527	-0.79409	-0.77135	0.401432	0.466774	-0.11946	1.07643	-0.14416	0.404685	0.300022	0.584534	0.309113	-0.55565	-0.45277	-0.41928	0.164894	0.12182	-0.07016	-0.04565	0.142707	0.016701	0.300986	-0.03603	-0.02967	-0.43215	-0.15154	-0.10475	0.27376	0.113614	-0.05141	-0.0405	0.067702	-0.0963
BWI76_RS24775	hypothetical protein	0.051292	-0.16217	0.041837	-0.25373	-0.60725	-0.15703	-0.07441	-0.09569	-0.08698	-0.05827	-0.43932	-0.36873	-0.01879	0.178464	-0.22149	0.088879	-0.05348	-0.08859	-0.0366	-0.02099	-0.17152	-0.29919	0.203742	-0.14373	0.119401	0.216897	-0.15178	-0.53144	-0.06501	0.213553	0.353677	0.773985	0.785186	0.548605	0.125045	0.114757	-0.59333	-0.3487	-0.28695	0.051748	9.09553	7.6318	5.15114	0.598591	0.568463	0.327072	0.692644	-0.66646	-1.04626	0.806862	-1.63408	-0.40851	-0.28378	0.197363	-2.98282	-0.30917	0.437184	0.003856	-0.3506	0.282905	0.452717	-0.07188	0.077423	0.102695	-0.11377	0.232221	0.212612	-0.31116	0.081315	0.149534	-0.09425	0.237005	0.04098	-0.16407	-0.13458	0.044679
