## Supplemental Table 2 for "Cross-family and phage-specific gene requirements for Klebsiella infection revealed by scalable RB-TnSeq genetic screens" (part 1 of 3)

### Sheet: fitlogratios_7_31_2023
locusId	sysName	desc	set29IT049 Time0	set29IT050 Time0	set29IT051 Time0	set30IT001 Time0	set30IT002 Time0	set30IT003 Time0	set31IT001 Time0	set31IT002 Time0	set31IT003 Time0	set33IT001 Time0	set33IT002 Time0	set33IT003 Time0	set34IT001 Time0	set34IT002 Time0	set34IT003 Time0	set35IT059 Time0	set35IT060 Time0	set35IT061 Time0	set36IT001 Time0	set36IT002 Time0	set36IT003 Time0	set36IT037 Time0	set36IT038 Time0	set36IT039 Time0	set30IT004 No phage	set30IT005 No phage	set29IT052 NoPhage	set29IT053 NoPhage	set31IT004 NoPhage	set31IT005 NoPhage	set31IT046 NoPhage	set31IT047 NoPhage	set33IT036 No phage	set33IT037 No phage	set33IT004 No phage	set33IT005 No phage	set33IT080 No phage	set33IT081 No phage	set34IT004 No phage	set34IT005 No phage	set35IT062 No phage	set35IT063 No phage	set35IT094 No phage	set35IT095 No phage	set36IT004 No phage	set36IT005 No phage	set36IT040 No phage	set36IT041 No phage	set31IT072 KLB1 MOI 10	set31IT073 KLB1 MOI 10	set31IT074 KLB1 MOI 1	set31IT075 KLB1 MOI 1	set31IT076 KLB1 MOI 0.1	set31IT077 KLB1 MOI 0.1	set31IT054 KLB17 MOI 10	set31IT055 KLB17 MOI 10	set31IT056 KLB17 MOI 1	set31IT057 KLB17 MOI 1	set31IT058 KLB17 MOI 0.1	set31IT059 KLB17 MOI 0.1	set31IT066 KLB20 MOI 10	set31IT067 KLB20 MOI 10	set31IT068 KLB20 MOI 1	set31IT069 KLB20 MOI 1	set31IT070 KLB20 MOI 0.1	set31IT071 KLB20 MOI 0.1	set30IT024 KLB13 MOI 10	set30IT025 KLB13 MOI 10	set30IT026 KLB13 MOI 1	set30IT027 KLB13 MOI 1	set30IT028 KLB13 MOI 0.1	set30IT029 KLB13 MOI 0.1	set30IT036 KLB15 MOI 10	set30IT037 KLB15 MOI 10	set30IT038 KLB15 MOI 1	set30IT039 KLB15 MOI 1	set30IT040 KLB15 MOI 0.1	set30IT041 KLB15 MOI 0.1	set33IT006 KLB15 MOI 10	set33IT007 KLB15 MOI 10	set33IT008 KLB15 MOI 1	set33IT009 KLB15 MOI 1	set33IT010 KLB15 MOI 0.1	set33IT011 KLB15 MOI 0.1	set36IT042 KLB15 MOI 10	set36IT043 KLB15 MOI 10	set36IT044 KLB15 MOI 1	set36IT045 KLB15 MOI 1	set36IT046 KLB15 MOI 0.1	set36IT047 KLB15 MOI 0.1	set30IT006 KLB10 MOI 10	set30IT007 KLB10 MOI 10	set30IT008 KLB10 MOI 1	set30IT009 KLB10 MOI 1	set30IT010 KLB10 MOI 0.1	set30IT011 KLB10 MOI 0.1	set36IT018 KLB10 MOI 10	set36IT019 KLB10 MOI 10	set36IT020 KLB10 MOI 1	set36IT021 KLB10 MOI 1	set36IT022 KLB10 MOI 0.1	set36IT023 KLB10 MOI 0.1	set29IT061 KLB3 MOI 10	set33IT044 KLB3 MOI 10	set33IT045 KLB3 MOI 10	set29IT062 KLB3 MOI 1	set29IT063 KLB3 MOI 1	set29IT064 KLB3 MOI 0.1	set29IT065 KLB3 MOI 0.1	set33IT012 KLB25 MOI 10	set33IT013 KLB25 MOI 10	set33IT014 KLB25 MOI 1	set33IT015 KLB25 MOI 1	set33IT016 KLB25 MOI 0.1	set33IT017 KLB25 MOI 0.1	set36IT048 KLB25 MOI 10	set36IT049 KLB25 MOI 10	set36IT050 KLB25 MOI 1	set36IT051 KLB25 MOI 1	set36IT052 KLB25 MOI 0.1	set36IT053 KLB25 MOI 0.1	set33IT056 KLB 27 MOI 10	set33IT057 KLB 27 MOI 10	set33IT058 KLB 27 MOI 1	set33IT059 KLB 27 MOI 1	set33IT060 KLB 27 MOI 0.1	set33IT061 KLB 27 MOI 0.1	set33IT074 KLB23 MOI 10	set33IT075 KLB23 MOI 10	set33IT076 KLB23 MOI 1	set33IT077 KLB23 MOI 1	set33IT078 KLB23 MOI 0.1	set33IT079 KLB23 MOI 0.1	set34IT006 JVSB2 MOI 10	set34IT007 JVSB2 MOI 10	set34IT008 JVSB2 MOI 1	set34IT009 JVSB2 MOI 1	set34IT010 JVSB2 MOI 0.1	set34IT011 JVSB2 MOI 0.1	set36IT012 KLB22 MOI 10	set36IT013 KLB22 MOI 10	set36IT014 KLB22 MOI 1	set36IT015 KLB22 MOI 1	set36IT016 KLB22 MOI 0.1	set36IT017 KLB22 MOI 0.1	set31IT048 KLB16 MOI 10	set31IT049 KLB16 MOI 10	set31IT050 KLB16 MOI 1	set31IT051 KLB16 MOI 1	set31IT052 KLB16 MOI 0.1	set31IT053 KLB16 MOI 0.1	set36IT060 KLB31 MOI 10	set36IT061 KLB31 MOI 10	set36IT062 KLB31 MOI 1	set36IT063 KLB31 MOI 1	set36IT064 KLB31 MOI 0.1	set36IT065 KLB31 MOI 0.1	set29IT090 KLB8 MOI 10	set29IT091 KLB8 MOI 10	set29IT092 KLB8 MOI 1	set29IT093 KLB8 MOI 1	set29IT094 KLB8 MOI 0.1	set33IT046 KLB8 MOI 0.1	set33IT047 KLB8 MOI 0.1	set29IT054 KLB2 MOI 10	set29IT058 KLB2 MOI 0.1	set29IT059 KLB2 MOI 0.1	set33IT038 KLB2 MOI 10	set33IT039 KLB2 MOI 10	set33IT040 KLB2 MOI 1	set33IT041 KLB2 MOI 1	set33IT042 KLB2 MOI 0.1	set33IT043 KLB2 MOI 0.1	set33IT050 KLB26 MOI10	set33IT051 KLB26 MOI10	set33IT052 KLB26 MOI1	set33IT053 KLB26 MOI1	set33IT054 KLB26 MOI0.1	set33IT055 KLB26 MOI0.1	set35IT088 KLB26 MOI 10	set35IT089 KLB26 MOI 10	set35IT090 KLB26 MOI 1	set35IT091 KLB26 MOI 1	set35IT092 KLB26 MOI 0.1	set35IT093 KLB26 MOI 0.1	set31IT060 KLB19 MOI 10	set31IT061 KLB19 MOI 10	set31IT062 KLB19 MOI 1	set31IT063 KLB19 MOI 1	set31IT064 KLB19 MOI 0.1	set31IT065 KLB19 MOI 0.1	set35IT082 KLB19 MOI 10	set35IT083 KLB19 MOI 10	set35IT084 KLB19 MOI 1	set35IT085 KLB19 MOI 1	set35IT086 KLB19 MOI 0.1	set35IT087 KLB19 MOI 0.1	set29IT066 KLB4 MOI 10	set29IT067 KLB4 MOI 10	set29IT068 KLB4 MOI 1	set29IT069 KLB4 MOI 1	set29IT070 KLB4 MOI 0.1	set29IT071 KLB4 MOI 0.1	set35IT064 KLB4 MOI 10	set35IT065 KLB4 MOI 10	set35IT066 KLB4 MOI 1	set35IT067 KLB4 MOI 1	set35IT068 KLB4 MOI 0.1	set35IT069 KLB4 MOI 0.1	set29IT084 KLB7 MOI 10	set29IT085 KLB7 MOI 10	set29IT086 KLB7 MOI1	set29IT087 KLB7 MOI1	set29IT088 KLB7 MOI 0.1	set29IT089 KLB7 MOI 0.1	set35IT070 KLB7 MOI 10	set35IT071 KLB7 MOI 10	set35IT072 KLB7 MOI 1	set35IT073 KLB7 MOI 1	set35IT074 KLB7 MOI 0.1	set35IT075 KLB7 MOI 0.1	set30IT018 KLB12 MOI 10	set30IT019 KLB12 MOI 10	set30IT020 KLB12 MOI 1	set30IT021 KLB12 MOI 1	set30IT022 KLB12 MOI 0.1	set30IT023 KLB12 MOI 0.1	set35IT076 KLB12 MOI 10	set35IT077 KLB12 MOI 10	set35IT078 KLB12 MOI 1	set35IT079 KLB12 MOI 1	set35IT080 KLB12 MOI 0.1	set35IT081 KLB12 MOI 0.1	set36IT024 KLB6 MOI 10	set36IT025 KLB6 MOI 10	set36IT026 KLB6 MOI 1	set36IT027 KLB6 MOI 1	set36IT028 KLB6 MOI 0.1	set36IT029 KLB6 MOI 0.1	set29IT078 KLB6 MOI 10	set29IT079 KLB6 MOI 10	set29IT080 KLB6 MOI1	set29IT081 KLB6 MOI1	set29IT082 KLB6 MOI 0.1	set29IT083 KLB6 MOI 0.1	set29IT072 KLB5 MOI 10	set29IT073 KLB5 MOI 10	set29IT074 KLB MOI 1	set29IT075 KLB MOI 1	set29IT076 KLB5 0.1	set29IT077 KLB5 0.1	set33IT062 KLB29 MOI 10	set33IT063 KLB29 MOI 10	set33IT064 KLB29 MOI 1	set33IT065 KLB29 MOI 1	set33IT066 KLB29 MOI 0.1	set33IT067 KLB29 MOI 0.1	set36IT055 KLB28 MOI 10	set36IT056 KLB28 MOI 1	set36IT057 KLB28 MOI 1	set36IT058 KLB28 MOI 0.1	set36IT059 KLB28 MOI 0.1	set33IT030 KLB28 MOI 10	set33IT031 KLB28 MOI 10	set33IT032 KLB28 MOI 1	set33IT033 KLB28 MOI 1	set33IT034 KLB28 MOI 0.1	set33IT035 KLB28 MOI 0.1	set33IT068 KLB24 MOI 10	set33IT069 KLB24 MOI 10	set33IT070 KLB24 MOI 1	set33IT071 KLB24 MOI 1	set33IT072 KLB24 MOI 0.1	set33IT073 KLB24 MOI 0.1
BWI76_RS00010	BWI76_RS00010	DNA replication and repair protein RecF	0.560429	-0.6207	-0.793253	0.238224	-0.668292	0.277373	-0.243199	0.332529	-0.0548725	-0.0362304	-0.250471	0.236564	0.026275	-0.0732525	0.091204	0.242228	-0.233786	-0.0505897	-0.245742	0.0979277	0.180456	-0.0818525	0.124251	-0.0327577	-0.89154	-0.85907	-0.41397	0.25325	-1.26076	-1.82717	-0.208921	-0.708874	-0.109569	-0.41817	-0.279843	-0.552914	-0.77214	-1.33201	-0.359086	-0.485461	-0.114001	0.0409147	0.0206774	0.0122324	-0.151866	-0.311372	-0.452969	-0.509517	-0.451926	-0.334921	-0.695304	-0.511966	-0.427765	-0.742359	0.233329	0.196134	-0.658694	-0.482792	-0.525159	-0.405384	0.151292	-0.0144085	-0.102611	-0.411211	-1.03198	-0.559469	-0.866982	-0.525101	-0.473005	-0.421393	-0.807377	-0.670161	-0.924345	-0.568073	-0.989744	-0.822696	-0.469015	-0.758702	-0.0964983	-0.270868	-0.124742	-0.444746	-0.757703	-0.328539	-0.468824	-0.562276	-0.521469	-0.312548	-0.676308	-0.710383	-0.833403	-0.72748	-0.796665	-0.682196	-0.824738	-0.388416	0.0548716	0.356098	-0.419857	-0.12906	-0.204016	-0.0390131	0.43016	-0.101241	1.08982	-0.545859	0.00271021	-0.671004	0.125788	0.0101918	0.515556	-0.00558532	0.041228	-0.620057	-0.198823	-0.345334	-0.0680324	-0.0525703	-0.367861	-0.642132	-0.329974	-0.444758	-0.201296	-0.792927	-0.281647	-0.343796	-0.617193	0.119487	-0.203928	-0.278919	-0.407623	0.0535883	0.0615838	-0.704277	-0.108218	0.0666293	-0.391367	-0.115735	-0.252324	0.293893	-0.106884	0.022336	0.0471538	-0.0483406	-0.175859	-1.01968	-0.0801112	0.0888216	-0.444886	-0.666856	-0.0826138	-0.154864	-0.705841	-0.513944	-0.400328	-0.222339	-0.200838	0.49697	0.239096	0.475706	-0.00974602	0.661073	0.195383	0.220067	-0.194943	-2.14796	-0.257537	0.247146	0.239439	0.444553	-0.759843	0.340222	-0.123399	0.291267	0.318587	-0.480589	-0.433618	-0.328182	-0.287836	-0.03877	0.45436	0.791066	0.999716	0.387068	0.344041	0.262296	-0.685564	-0.380057	0.329809	-0.255412	0.282869	1.1156	1.17946	0.77657	0.867823	-0.0143817	0.0542051	1.05628	0.189049	-0.549847	0.789901	1.14161	0.076871	-1.36515	-0.775764	0.80178	0.809961	-0.159332	0.919796	1.23841	-2.64026	1.21862	-2.39512	1.22009	1.18764	-0.906303	-0.0691922	0.742842	-0.180576	-0.266424	0.621308	-3.70247	-0.17434	-2.26007	0.0430449	0.0897912	0.53791	-0.857028	0.18664	0.181363	-1.30089	-0.583382	-1.24728	-0.572612	-0.354397	0.0501265	-0.483909	-0.118057	-0.678295	0.682773	0.133348	0.19494	-0.151792	0.395153	-0.582041	0.36491	0.235587	-0.8377	-1.16266	-1.56183	-1.15448	0.333244	-0.233292	-0.0111595	0.0773215	-0.30636	-0.0593686	0.243258	-0.362396	-0.33818	-0.573718	-0.537699	-0.04741	-0.238072	0.00249255	-0.20321	-0.187737	-0.225111	-0.53356	-0.168521	0.096558	0.256246	0.0581824	-0.343892
BWI76_RS00025	BWI76_RS00025	hypothetical protein	0.344763	0.584367	-5.37853	1.36123	-1.17767	-0.556628	-1.08042	0.890414	-0.028958	-1.88619	-2.55483	2.87256	-1.79045	0.989107	0.178286	-0.592037	0.542157	-0.0437882	0.257434	-0.0189362	-0.270852	-0.337582	-0.834757	1.02906	0.39113	-1.38372	-3.59395	-5.95601	-1.18543	-4.64709	-0.55005	-0.170572	0.192452	0.147246	0.927759	1.15635	1.99653	3.07846	1.17306	0.675673	-1.00856	-0.301513	0.591741	0.464518	-0.833379	0.159158	-1.808	-0.582266	-0.0765707	-1.19623	-2.52223	-3.30286	0.222686	-0.403431	0.0671846	-4.92636	0.28427	-1.32765	-0.0521702	-1.91191	-2.26972	-1.98124	0.49123	0.0813119	-1.7951	0.130782	-2.23368	0.702651	0.228784	-2.05394	-0.523716	-0.730859	-0.556594	-1.19901	-0.547974	-0.743671	-0.684236	-1.36533	1.29075	1.4883	-0.486396	1.47806	2.73386	2.25762	-0.854	-1.36799	-0.514978	-1.33799	-0.333682	-0.222949	-5.40035	0.821192	-0.574024	-1.36598	-1.27294	-0.140653	-0.496478	-1.14651	0.376572	-2.69985	-0.859841	0.0922876	1.45969	-0.0124652	1.08523	0.268374	-6.02039	0.0482089	-6.20067	2.34744	2.27446	2.20216	1.91782	2.0483	1.38202	0.224708	-1.3428	0.0989303	-0.0697981	-0.473839	-0.625434	-2.39835	0.60888	1.28399	1.63196	2.18057	0.588551	0.765504	2.03937	2.45372	0.269367	2.26322	2.97291	1.9793	-3.13934	1.10398	2.0314	0.318035	1.15712	-0.129677	0.283215	0.796274	-0.487159	0.367948	-0.137012	-5.57236	0.7019	0.149491	-1.58921	-0.980791	-0.279674	-0.974735	-0.562651	-0.212554	-0.995396	0.11198	0.797552	-5.64152	-5.3348	-0.367338	-3.44202	-3.14676	-1.78319	-1.61672	-1.93759	-3.55394	-4.20696	1.1993	2.75642	1.61397	-1.06359	2.48335	-1.71703	2.14656	1.24615	1.99944	0.872244	1.63661	1.44513	-5.0295	-0.286883	-2.75785	-5.11224	1.37537	0.751942	-4.90176	-0.3793	-1.05514	0.101788	0.358191	-5.03552	-4.15839	1.03675	-0.664482	0.372004	-0.222589	0.319063	-4.55691	-5.20287	-4.20499	-4.26496	-4.37756	-0.899575	-3.82695	-3.94245	-3.89481	-4.05666	1.8608	1.26687	-4.90412	-4.99799	-5.0087	-4.90695	-5.06936	-5.56686	2.66108	-3.58993	-4.08291	-4.02282	-4.1384	2.38908	3.45482	-0.35034	-2.80535	-4.03795	-2.85222	-3.6671	1.92059	-4.3447	-4.09282	1.43599	-3.38264	0.687046	0.824956	-1.40746	-0.879694	-0.704602	-0.174719	0.316245	-5.89945	-0.19322	-4.92691	-5.04354	-1.36979	-2.58795	-2.16414	-1.7649	-2.92558	-1.1325	-1.79601	-1.32767	2.36505	2.46705	2.91819	2.23418	0.882935	2.65466	0.705714	-0.0857832	0.073218	0.0834596	-0.432944	1.64719	1.05638	0.315102	3.68864	1.72996	2.07637	1.44921	2.40553	2.45974	1.56166	1.80754	1.5003
BWI76_RS00060	BWI76_RS00060	N-acetylneuraminate lyase	1.94463	-1.12332	-4.19069	-0.682353	-0.141857	0.632842	0.250663	-0.562156	0.220897	-1.29055	0.351017	0.0496498	0.399369	0.0458671	-0.475023	0.00745615	0.232494	-0.226206	0.304054	0.0641683	-0.447701	-0.218248	0.0950805	0.0915759	-1.02625	0.342335	0.0579519	-0.466444	-6.23385	-1.29942	-0.396172	-0.599522	-0.102409	-0.356645	0.152494	-0.148403	0.367295	-1.16332	-0.252361	0.245247	-0.143637	-0.498672	0.0682399	-0.653663	-0.550412	-0.326855	-0.578436	-0.449779	0.109801	0.0956201	-1.09468	-0.409115	0.465167	-0.356649	-0.125541	-0.70906	0.223661	-0.0465088	0.0662384	0.282102	-2.00823	-0.399821	-0.239927	-1.19622	0.000621476	-0.0803099	-0.0448411	-0.809493	0.0776296	0.442384	-0.623888	-1.16105	-0.855404	-0.611122	-0.407485	-0.525211	-0.0696911	-0.662934	-0.656073	0.655172	-0.520053	0.742366	0.289673	0.188671	-0.553033	-1.10552	-0.486846	0.104064	-0.717232	-0.487159	-0.592268	-2.09671	-0.361271	-0.0634934	-1.67466	-0.803179	-0.473628	-0.216801	0.174404	0.313132	-0.058684	0.00277106	-5.54486	0.3227	-0.206933	0.43939	-0.0606358	-0.34535	0.938398	-0.72803	-0.656016	-0.356447	0.083042	0.0190256	0.661947	-0.0554215	-0.36638	-0.545158	-0.678122	-0.887349	-0.804035	0.354481	0.0783339	-0.219444	0.640913	-0.306745	-0.120738	-0.343165	0.453347	0.0830665	-0.678436	-0.138859	0.203444	0.17454	0.0648842	0.477486	-0.239127	-0.205408	0.0688664	0.282051	0.354729	0.454495	0.959766	0.284336	0.400862	-1.29294	-0.324662	0.226724	-0.227109	-0.316933	-0.081758	-1.87184	-1.26433	-1.00857	-1.60844	-1.23416	-1.35937	-1.64301	-0.76535	-0.354726	-0.477824	-1.26984	0.515467	-2.1725	-0.0545019	-0.440795	-2.70689	0.179703	-0.645162	0.354319	-2.31531	-1.4209	-0.362247	0.819478	-0.0670305	-0.639444	-0.440785	-0.426227	0.014603	0.00817661	0.134718	0.19238	-1.05445	-0.0133375	-1.31151	-0.64734	1.00534	0.0390583	-0.626783	0.237806	-0.274556	-5.46982	-4.20334	0.183752	-1.85766	-0.258249	-0.301758	0.52836	0.696708	-2.52659	-2.94531	0.625094	-1.22762	-4.11035	-4.25249	-4.21413	-0.404483	-0.317731	1.27043	-1.0241	-3.16258	-3.34361	0.299312	-0.368502	-0.0212996	0.492361	-3.71492	-0.411854	-0.743737	-4.6189	-4.73971	-4.04153	0.102846	-2.57436	-3.96496	-2.61559	-3.54106	-1.83111	0.29859	-4.74825	-0.177108	-1.85424	0.375079	-0.554891	0.245111	-0.0432687	0.110769	-0.243554	-0.285932	0.786468	-0.5524	-0.387621	0.625704	-0.0524233	-0.798306	0.026875	-0.432577	-0.476805	0.114853	0.684156	-0.22329	0.0612342	-0.670199	0.239682	0.397657	0.0347563	0.154564	-0.53703	-0.716196	-0.461359	-0.652529	-0.107197	-0.858484	-0.273914	0.863871	0.572738	0.206045	-0.213698	-1.18938	0.886	0.291969	-0.275504	-0.562333	-1.26496
BWI76_RS00065	BWI76_RS00065	MurR/RpiR family transcriptional regulator	-0.500548	0.833709	-0.936531	0.131865	0.0156357	-0.340794	0.21808	-0.324208	-0.073941	0.0663512	0.014051	-0.0301234	0.329417	-0.165629	-0.144165	0.161401	0.238045	-0.36532	-0.187697	0.164435	-0.0118845	-0.00700373	-0.101517	0.105642	0.179999	-1.2618	-0.527535	-0.00766827	-1.88025	-0.779668	-0.670977	-0.0648335	-0.226109	-0.377273	-0.104013	-0.257019	-0.118941	-1.0219	0.0114047	0.2402	-0.169982	-0.0662208	0.187825	-0.545403	-0.234118	-0.459418	-0.715695	-0.730387	-0.66414	-0.243036	0.164457	-0.0685863	-0.0850115	0.184031	0.138078	0.128635	-0.160945	0.272336	0.0641637	0.533458	0.128759	1.0788	0.281079	-0.3397	0.304579	0.0134046	-0.109065	0.897095	0.518706	0.109843	-0.163472	-0.18342	0.120855	-0.307309	-0.25301	-0.116899	-0.373373	-0.768677	-0.281266	-0.0491059	-0.339501	-0.171223	-0.0376711	-0.224635	-0.130103	-0.910128	-0.377124	-0.776702	-1.03235	-0.948463	-0.357282	-0.636673	0.359262	-0.0538003	0.258036	0.0025832	-0.332484	0.671927	0.330542	0.359152	0.215541	-0.364037	-0.034569	-0.960611	-0.0937127	-1.05576	-0.755794	-0.381874	-0.190351	0.486005	-0.186007	-0.589762	-0.110409	-0.263314	-0.559687	-0.967222	-0.394119	-0.424576	-0.069719	-0.357156	-0.588131	0.463124	0.22922	-0.223757	-0.0173433	-0.259551	-0.0361862	-0.0521278	-0.0632754	-0.145547	0.28347	-0.189721	0.128894	0.722601	0.200322	0.285735	0.0396379	0.359882	0.451031	0.935059	1.04933	1.00749	1.00366	0.884555	0.696786	0.609611	0.186701	-0.0878899	0.38288	-0.130742	0.231947	0.165909	0.279238	-0.169673	-0.0246932	-0.123506	-0.102535	0.34189	-0.689546	-1.24846	-0.641564	-0.535054	-1.225	-0.184929	-0.835126	-0.403483	0.423708	0.168272	0.410454	-0.0129671	0.658593	0.460315	-0.332255	-0.450281	-0.192563	-0.21064	-0.866156	-0.416837	-0.124471	0.473242	-0.0401529	-0.442707	-1.51212	-0.419569	-0.55028	0.694751	-0.57329	-0.0748383	0.154378	0.795034	0.0983137	1.13726	0.888556	-0.247686	0.582971	-0.397898	-0.585688	0.573436	-1.75087	-3.3267	-1.50386	-0.866134	0.583726	-0.620129	-1.64081	-1.83636	-4.19723	-3.38689	-0.0486306	-2.17299	-3.95848	0.21102	-1.57867	0.370621	-0.308044	-3.21624	0.0973141	-1.00695	0.111415	0.199911	-0.693712	0.124939	-1.21395	2.59062	0.481932	-0.129994	-0.0985223	0.14413	-0.435777	-1.04978	-0.997354	-0.0597179	-1.89732	0.187596	-0.0431477	0.0569001	-0.0298217	-0.511514	-0.297789	-0.327474	-1.22302	-0.330709	0.492392	-0.388218	0.149592	-1.31644	-0.487156	0.107353	-0.798398	-0.25145	-2.68746	0.278205	-0.227309	0.622421	0.885131	0.175422	0.616549	1.41421	-0.146037	-0.338976	-0.696493	-0.656481	0.810874	0.0519938	-0.170285	0.434452	-0.0190887	-0.149654	0.53108	-0.0768006	0.487995	0.672243	-0.0437574	0.014821
BWI76_RS00070	BWI76_RS00070	MFS transporter	0.236634	-0.106256	-1.03241	-0.56929	0.385601	0.0495533	0.00637835	-0.0200944	-0.0478023	-0.0186417	-0.132278	0.127699	0.0754206	-0.16444	0.0379778	-0.0278947	0.0422689	-0.0274681	-0.0666029	0.0123934	0.0252764	0.209107	-0.299854	0.0733713	-0.360941	-0.0276104	0.0183665	-0.152843	-0.496811	0.391598	-0.109764	0.132216	0.0381759	0.0372561	-0.242714	0.00248844	0.380866	-0.340158	0.477052	0.103273	-0.0622154	0.131058	-0.0511059	-0.116067	0.0747211	-0.031808	-0.186913	-0.193409	-0.301287	-0.0316188	-0.0231898	0.0789504	0.0169937	-0.136419	0.00360479	-0.00421268	0.194756	-0.380941	0.15527	0.0466019	0.028569	0.0973943	0.105135	0.422242	-0.0372615	-0.0587596	-0.0689257	-0.00695945	-0.402155	-0.0716498	0.0772089	0.00361273	-0.0617182	0.0935752	-0.15672	-0.0381644	0.0437154	-0.0776459	0.238175	0.193587	0.0404609	0.0418893	0.0483001	0.0183842	-0.277335	-0.265398	-0.266943	-0.51395	-0.303767	-0.137949	-0.17736	-0.124417	-0.0622067	-0.157583	0.0490713	-0.0604692	0.00759586	-0.264944	0.0183206	0.048366	0.0575741	-0.00819175	-0.601563	-0.146067	0.0126242	0.032249	-0.806757	-0.152646	0.0759864	-0.644673	-0.560764	0.524039	0.121802	0.157666	0.122263	-0.532824	-0.320799	-0.206914	-0.371029	-0.264607	-0.249664	-0.0876854	0.0527326	0.220911	0.238037	0.0129761	0.208502	-0.059317	-0.110261	0.237791	0.256836	0.527664	0.159016	0.205819	0.0294268	-0.0166448	-0.0935509	0.216276	-0.0201801	0.267663	0.202993	0.370048	0.361764	0.180269	0.238338	0.028865	0.0870869	-0.03695	0.0755009	0.00782671	-0.110162	-0.221092	-0.189795	-0.0581402	-0.213039	-0.202904	-0.17284	-0.339536	-0.476247	-0.248555	-0.705695	-0.889659	0.228651	-0.0713603	-1.70553	-2.41177	-0.255899	-0.179829	-0.000256387	-0.335202	-0.333254	-0.152194	-0.190962	-0.104476	-0.10044	-0.243194	-0.212195	-0.20372	0.100476	-0.945967	-0.00853267	-0.298282	-0.314449	0.0139121	-0.380684	-1.07641	0.538188	0.113785	0.603435	0.46492	0.973071	0.56004	0.538821	0.695804	0.673603	0.187008	0.11274	-1.0947	-0.791179	-0.663459	-0.561625	-0.455183	-1.18034	-0.426298	-0.802458	-0.94234	-0.67916	0.0149261	-0.679966	-0.682227	-1.91999	-0.383505	0.848805	-0.833359	-1.65324	-0.196953	-1.85918	-0.0406549	-0.202065	-1.5786	-0.51827	-2.52337	-1.26757	-3.14413	-2.05621	0.329229	-0.571963	-0.528391	-0.157971	-0.667532	0.104956	0.198589	-0.296	-0.0643668	-0.090238	0.117098	0.00609973	-0.227527	-0.2832	-0.213294	0.0789679	-0.490343	-0.219244	-0.539608	-0.0551005	-0.94145	-0.641581	0.0320485	-0.171394	-1.36054	-0.524607	0.185415	0.640901	0.567043	0.48079	0.359466	0.225937	0.355782	-0.33722	-0.279656	-0.16197	-0.332938	0.105501	-0.0479841	-0.101011	-0.0689309	-0.0275257	0.11345	0.390975	-0.0782206	0.131811	0.384794	0.136963	0.0255763
BWI76_RS00075	BWI76_RS00075	N-acetylmannosamine-6-phosphate 2-epimerase	0.0472962	-0.547701	-0.387826	-0.659029	0.460339	0.0220303	-0.327551	0.309095	-0.0278961	0.0117881	-0.488887	0.489911	-0.293683	-0.0293152	0.275864	-0.365814	0.338296	0.00127826	-0.170046	-0.180399	0.350871	0.0840257	-0.0650108	-0.00412345	-0.0963768	-0.647887	-0.796147	0.0562105	-0.714756	-0.874849	0.533687	0.202586	-0.0132502	-0.28609	0.14793	0.463359	0.414161	-0.443604	0.213288	-0.0165757	0.14677	0.14725	-0.205628	-0.0540976	-0.028517	-0.0763386	-0.430572	-0.567172	-0.710706	0.0344223	-0.342092	0.0285994	0.39435	-0.818855	-0.28959	-0.0919676	0.0702772	-0.312008	0.0222296	0.380877	0.712041	-0.713041	0.166951	-0.20063	-0.0862126	-0.0303834	-0.117651	0.0053807	-0.253647	-0.725412	0.155829	0.0857365	-0.298987	-0.516625	-0.00261167	-0.123612	0.515768	0.107307	0.809733	0.440928	0.455615	0.777665	0.542486	-0.0366239	-0.0471078	-0.585423	0.0570361	0.0100572	0.0107884	-0.519838	0.251004	0.285368	0.218023	0.290792	0.379859	-0.000471652	0.194641	0.317639	0.468503	0.613929	0.054684	0.471499	-1.40853	-0.542901	-0.275308	0.212208	-2.57642	-0.344065	0.0870458	0.68555	0.470697	-1.08269	0.34671	0.621618	0.573053	-0.979226	0.135262	-0.203031	-0.338046	-0.125523	-0.460267	1.01337	0.671949	0.529116	-0.467283	0.0871194	0.860758	-0.329529	0.187806	0.652848	0.430529	0.142141	-0.0771175	0.889736	0.0892701	0.0100864	0.495898	0.171824	0.595255	0.676712	0.980167	0.205481	0.0700247	0.598236	0.725351	0.0871242	-0.280612	-0.77905	-0.0539943	0.175714	-0.223235	-0.303986	-0.479095	-1.2324	-0.523865	-0.779216	-0.843922	-0.921325	-1.97702	-1.64466	-2.28976	-1.62453	0.433489	0.204098	-3.38194	0.18185	-6.00354	-0.779793	-0.517426	0.746097	-0.606455	-0.0299418	0.721283	0.412125	0.0894504	0.270738	-0.0809877	0.213196	0.000460755	0.642728	-0.65621	-0.868937	-0.417533	-0.180466	-0.788143	-0.467756	-0.164515	-0.207995	0.81636	0.075125	1.22081	1.23753	-0.413164	0.559308	0.762565	0.0477871	-0.59564	0.509484	-2.21706	-0.024017	-1.13963	-0.380444	-1.85161	0.926917	0.379789	0.0197097	0.944358	0.447217	-0.900038	-6.77802	-6.5816	0.557701	0.308039	-1.86875	-0.662564	-4.44298	-0.14186	-0.0743619	1.01007	-3.03112	-0.92849	0.763129	-0.419729	-3.46707	0.15936	-3.50022	-0.590613	0.096217	0.439826	-2.50197	-1.90411	-0.311747	-3.12404	0.294496	0.203861	0.404625	-0.102385	-0.0857947	-0.0928978	-1.64552	-0.990827	-0.548065	-0.696749	-0.595737	-0.0942364	-0.382905	-0.392407	0.253039	0.534755	-0.977343	0.150112	0.692079	1.02898	1.11651	0.624518	0.709838	0.617911	0.0887443	-0.458514	0.0101002	-0.812819	-0.427207	0.0547557	0.0398803	0.0452941	-0.87633	0.440862	0.172316	0.447574	1.329	0.416665	0.979355	-0.0426076	0.405714
BWI76_RS00080	BWI76_RS00080	N-acetylmannosamine kinase	0.79394	-1.12433	-2.44075	-1.09422	-0.817352	1.42883	0.464667	-0.0242636	-0.392987	0.262563	0.389681	-0.467115	-0.187857	0.0629889	0.0961804	0.0440356	-0.241962	0.179954	0.139477	-0.278117	0.140895	0.265035	-0.382549	0.0625643	-0.563751	0.0928433	-0.144441	-0.584565	-0.676365	-0.931977	-0.689567	0.203491	-0.591842	-1.45382	-0.461827	-0.217262	-0.00832087	-0.307703	0.401838	0.05959	0.174112	0.323795	-0.485299	0.470182	-0.239017	0.0364665	-0.565191	-0.369004	0.0807023	-0.21313	-0.106057	0.0379536	0.000169439	0.0335563	0.422391	-1.0684	-0.511927	-0.369056	-0.141211	-0.308457	0.0824926	0.176803	-0.396976	0.492832	-0.580149	-1.1718	0.273047	0.631875	-0.487908	0.334887	0.258671	0.945499	0.172651	0.714236	0.20251	-0.0516514	-0.010445	0.60466	-0.619982	-0.661854	-0.862322	-1.00985	-0.847079	-0.44013	-0.412364	-0.0546029	-0.138565	-0.691476	-0.284816	-0.0335693	-0.314776	-1.05495	-0.575907	1.03474	0.0694909	0.0776696	-0.951582	0.341362	0.0361555	-0.101143	0.506739	0.719926	-0.957445	-0.889946	-1.23968	-0.245812	-1.60614	0.402764	-0.0158949	-0.361346	-0.34719	-0.375705	-0.170082	-0.347816	-0.420938	-0.605501	-0.433818	-0.520959	-0.335687	-0.392111	-0.10666	-0.210921	-0.433823	-0.408825	-1.10047	-0.379467	-0.762374	-0.58616	-0.624213	-0.878186	-0.314294	0.00293346	-0.366778	-0.140787	-0.914139	-0.333887	0.119663	-0.180597	-0.0520362	-0.387067	0.299268	0.247626	-0.322135	0.293963	0.485687	-0.0485092	-0.52197	-0.0865085	0.0315369	-0.758405	0.283111	-0.284263	-1.28928	-0.63803	-1.41054	-0.455504	-0.575996	0.405455	-1.45597	0.711548	-0.722049	0.340511	-0.885112	-1.4379	-0.425723	1.5522	0.609809	0.0637806	-0.393184	0.625113	-0.781593	-0.460896	-0.239961	-1.13187	-0.475832	-0.781933	-0.914269	-0.27039	-0.349612	-2.07284	0.562008	-0.796999	1.10184	-1.46354	-0.625794	-3.12097	1.16188	-0.182251	0.908195	0.063389	0.821337	0.516176	0.0636278	0.942165	0.767377	0.110022	0.36405	-3.16589	-4.53966	-2.94349	0.389754	0.158412	-4.7766	-3.88532	1.12622	1.41034	0.518867	-4.70508	-2.43351	-3.7982	-3.5886	-0.0432239	-3.51644	-4.54053	1.16778	-3.19361	0.980381	-4.12806	-4.15226	-4.38456	0.614996	2.50711	-2.9415	-2.12735	-3.47609	1.65929	-3.08069	-0.396668	-1.56298	2.35515	0.59978	0.897081	-5.25669	-0.217038	-0.477222	0.166844	0.326257	-0.154622	-0.357972	0.171568	0.463339	-4.33217	-1.13816	0.799214	-0.418423	2.04008	-0.438002	2.38671	-0.242653	-0.644491	1.28327	-0.624267	-0.159554	-0.49577	-0.00106321	-0.285569	-0.290647	0.0420022	-0.58403	-0.410377	-0.347049	-0.479758	-0.315622	-0.307469	-1.07378	-0.242101	-0.341638	-0.00374095	0.0514705	-0.124034	-0.218159	-0.307357	-0.151063	-0.457976
BWI76_RS00085	BWI76_RS00085	hypothetical protein	-0.12319	-0.40497	0.379487	-0.759752	0.70476	-0.252251	-0.0549379	-0.0206712	0.0472534	-0.741605	0.136871	0.101814	0.137956	0.0305707	-0.218445	0.225435	-0.0542405	-0.156084	0.353737	-0.166453	-0.239808	-0.0688263	0.0806362	-0.0108863	-0.0951777	-0.0388327	0.00852857	0.351192	-2.14449	1.27218	-0.21209	-0.0450585	-0.00733261	0.433553	0.121802	-0.192504	-0.565481	-1.58137	0.292476	-0.227052	-0.0569257	0.132779	0.413981	-0.0473287	-0.331036	-0.227687	-0.312967	-0.128471	-0.63742	-0.187528	-0.144036	0.0154034	-0.379299	-0.576431	-0.609332	-0.116262	-0.0415184	-0.53912	-0.231045	0.280744	-0.101972	-0.732552	-1.34341	-0.577348	-0.245234	-0.275656	0.632236	-0.260105	-0.712957	-0.511861	0.128711	0.722397	0.0979926	0.336338	0.290524	0.0656283	0.22051	0.347754	0.0774737	0.216262	-0.0983551	-0.315716	-0.1228	0.0573745	-0.31452	-0.0394387	-0.222465	-0.373607	-0.266141	-0.255571	-0.37914	0.27844	0.039654	0.212296	0.311409	0.346569	-0.118104	0.0212118	-0.133848	-0.179393	-0.194437	0.314437	-0.679721	-0.289509	-0.370193	-0.0709988	1.34083	1.02579	0.59237	0.0433012	-0.753939	-0.180482	-0.316763	0.196284	0.171961	0.119511	-0.499118	-0.35241	-0.0510124	-0.279001	-0.216152	-0.381256	0.159526	-0.198806	-0.0733674	-0.0302244	0.0626712	-0.133514	-0.332226	0.365384	0.338299	-0.150794	-0.172072	-0.36408	0.175981	-0.000595641	0.218067	0.0535422	-0.228687	0.785152	-0.0663921	0.448305	0.24543	0.375863	0.314425	-0.102207	0.0889168	-0.566994	0.0181427	-0.295633	-0.237073	-0.190073	-0.268284	-0.11731	-0.10537	0.344231	0.232192	1.22631	-0.327664	-0.0462172	0.100085	0.506458	-0.246727	0.139602	-3.7494	-0.773591	-0.698331	-0.529568	-1.85609	-0.383152	0.128446	-0.757706	0.457602	-0.530755	-0.364107	-0.219378	-0.275909	-0.341469	-0.342207	-2.02315	0.0743139	-0.0337692	-0.778313	-0.433667	-0.351094	0.535324	0.325049	0.170672	-0.848841	0.033865	0.436275	0.313251	-0.102872	1.03304	0.545498	0.103937	0.0597625	0.263315	-2.09104	1.3737	0.25605	-3.59598	0.175242	-0.863734	-0.74948	-0.607084	-7.06066	-1.58973	-2.14015	0.586432	-1.44866	-1.36868	-6.83689	0.241939	0.508088	-0.223322	-6.34769	0.496341	1.09717	-0.854705	-0.494138	-0.585161	-3.30537	1.44148	-0.0189564	0.299288	-5.74444	-1.19929	0.126662	-0.752148	-1.0234	-0.356824	-1.94348	-0.17378	-0.0675409	-0.0697834	0.210617	-0.205826	-0.0849543	0.677516	-1.59788	0.674587	0.903832	0.0851771	-0.47547	0.011348	-0.280104	-0.835802	0.115149	-0.463987	-0.508513	-0.00185679	0.0223997	0.143718	0.00424191	-0.00899102	0.203063	0.00708685	-0.447252	-0.418872	-0.374785	-0.0541371	-0.616838	-0.62993	-1.14792	0.0873633	-0.191549	-0.0994985	-0.570852	-0.0106434	0.24114	0.332357	-0.113323	0.355558
BWI76_RS00090	BWI76_RS00090	multidrug transporter subunit MdtL	-1.00768	0.799357	0.479817	-0.394311	0.258701	-0.0738539	-0.0817424	0.068197	-0.0426982	-0.00192698	-0.216343	0.212685	-0.0947428	-0.0998484	0.173448	-0.0268051	-0.0188947	0.0182896	-0.146307	-0.066656	0.216089	-0.166144	0.132479	-0.00849056	-0.162434	-0.267566	-0.0929662	-0.711513	0.216916	0.0138389	-0.18309	0.0658989	0.0100491	0.0923804	0.0850345	-0.0110189	0.126812	0.181222	0.391235	0.367389	0.0243274	-0.0541032	-0.108393	0.205573	-0.11937	-0.0479715	-0.231686	-0.463458	-0.0750614	-0.3773	-0.171534	-0.0668478	0.0122885	-0.134186	-0.349594	0.0857492	-0.0664186	-0.391621	0.0254288	-0.212242	-0.282658	0.211446	-0.370881	0.0861356	-0.697247	-0.212415	-0.442809	0.00245232	-0.00237252	0.294473	0.072813	0.213236	-0.17996	-0.104143	0.0704595	-0.248122	0.137625	-0.0205859	0.175911	0.176715	0.0951992	0.168212	0.0891309	0.0671093	-0.229489	-0.0886306	-0.0984625	-0.148654	-0.129663	-0.130021	-0.0127376	-0.0923024	-0.0382303	0.0422385	0.0679707	0.0447891	0.101941	-0.144571	0.129624	0.0560217	0.00579964	0.216616	-0.112634	-0.0157909	-0.0410854	-0.0699303	-0.505715	-0.26862	-0.604542	0.00604977	0.0987694	0.0691067	-0.157801	0.207753	0.0417258	-0.131565	-0.161135	-0.0666603	-0.367919	-0.265748	-0.282502	0.514744	0.148639	0.0406319	0.328313	0.342872	0.223254	-0.309769	0.173957	0.198076	0.280441	-0.00149618	0.341029	-0.358804	-0.0645404	0.123754	0.221011	0.148465	0.0359362	0.296818	-0.142498	0.242721	0.221307	-0.165304	-0.15051	0.0547834	-0.207629	-0.404892	-0.188737	-0.254704	0.00641385	-0.368231	-0.400298	-0.478552	-0.519834	-0.357792	-0.0904714	-0.300846	-0.39173	-0.305781	-0.130294	-0.426172	0.102477	-0.230279	0.481228	0.788683	-5.23372	-0.0287036	-0.0621118	0.328685	0.297603	-0.0354294	0.113524	-0.24079	-0.0742231	-0.111681	-0.232423	-0.192806	-0.122378	-0.26253	-0.325654	-1.40216	-0.0355676	-0.247279	-1.00361	0.309973	0.50542	0.258728	0.263957	-0.00921155	0.701122	0.329634	0.79729	0.439029	0.369681	0.341425	0.295382	-1.22973	-0.549074	-0.380276	-2.37472	-1.35119	-1.02104	-5.06474	-1.66123	0.0196382	-2.58587	-1.22732	-0.942614	-1.44853	-1.80853	-2.2491	-1.17618	-1.05536	-0.737208	-2.22376	-0.90896	0.132203	-0.737609	0.246982	-0.471662	-2.38672	-0.267213	-3.3456	-0.789013	0.0182575	-4.31358	0.0813684	-0.0623023	-0.102689	0.0167422	0.737176	-1.06938	-0.118751	0.112797	0.0966459	-0.368046	0.0315167	0.032109	-0.970624	-0.239354	-0.178067	-0.483928	-0.359646	-0.138002	-0.96848	-2.49228	-0.896792	-0.869662	-0.0365767	-0.713641	0.328967	0.0958558	0.720044	0.696771	0.19602	0.0904739	0.495424	-0.181342	-0.182009	-0.219639	-0.300309	-0.042031	0.146388	-0.241454	-0.160524	0.0566248	0.111477	-0.0597136	0.721624	0.164191	0.383872	-0.0172932	0.128781
BWI76_RS00095	BWI76_RS00095	DNA-binding transcriptional regulator	0.228271	-1.97692	0.942701	-0.230147	0.0225316	0.355802	0.528029	-0.186726	-0.372763	0.205845	-0.518199	0.570829	-0.916131	0.726282	0.0144731	-0.535049	-0.0501282	0.384443	0.29746	-0.0722464	-0.247039	0.26093	-0.411009	0.151305	0.42307	0.597431	-1.05996	-0.916071	0.764563	1.06747	0.153133	-0.0592168	1.04891	1.20207	0.929906	0.70286	-0.560974	2.28278	1.73801	1.12707	-0.00347462	0.0240951	-0.58985	-0.0129086	-0.467875	-0.0991599	-0.387299	-1.37173	0.520903	0.80304	0.195493	0.633114	-0.0803697	0.565976	-0.359281	0.56733	0.93124	-0.0582796	0.11696	0.794548	0.787984	-0.0277984	0.201873	1.5129	0.418535	0.52616	0.129288	-1.03409	0.757926	0.139606	-0.035899	-0.110057	-0.524304	0.481254	-0.295392	0.336061	0.390967	-0.011514	0.845218	1.29601	1.38345	1.35221	0.817244	1.01827	-0.242481	-0.217929	-0.302111	0.0505668	0.132906	-0.337198	0.84642	0.0943579	0.417213	0.0759076	0.454948	0.160851	0.628225	0.147762	-0.0776951	0.026563	0.21681	0.263689	0.712111	1.93692	1.2288	-1.59115	0.559047	0.139603	0.349299	1.64734	1.49632	1.54723	1.04706	1.25077	1.22975	-1.17607	-0.691226	-0.195606	-0.141908	-0.694081	-0.0328608	0.619991	1.65262	1.29292	1.22323	1.01255	1.36277	0.836421	1.23732	0.881532	1.09697	1.08746	1.18028	1.47385	0.951274	0.804611	1.15144	1.12456	1.14189	0.736302	0.761491	0.411937	0.823884	0.442166	0.167325	0.473783	0.48676	0.510894	0.730278	0.0850684	0.539357	0.371127	0.00464383	-0.535246	-0.0891966	0.0308776	-0.0439058	0.101786	-1.14145	0.00944299	0.0495445	0.413098	0.727986	0.91718	4.28379	-3.96608	-0.701894	1.19684	0.953426	1.73468	0.86516	1.20174	1.27945	0.145413	0.494316	0.0407079	-0.0365056	0.245497	0.025099	-1.604	0.977657	-1.60931	-2.13469	-1.30061	-1.06505	-0.676331	1.87903	1.0072	0.976809	-0.274072	0.293669	0.281698	-1.12367	0.731852	-0.618295	-0.121749	-0.709002	0.546707	-2.36316	1.52483	-0.00443579	-0.348784	-1.27117	1.7672	-0.100767	0.896502	1.19237	-0.710027	0.682106	-1.96306	0.673641	-0.510275	-5.32301	0.318126	0.540803	-3.91988	-4.25435	2.22537	0.743255	0.324103	-0.413162	-4.73898	1.22439	-3.26746	-4.66287	2.34712	-4.23651	-0.11347	0.206451	-0.215617	0.705633	-1.55378	1.17763	-0.216024	0.237189	-0.564371	0.226844	-0.244691	0.184042	0.304856	-1.27801	1.32895	0.0341562	0.168412	0.652608	0.00999676	-2.195	-2.66351	-2.38895	-0.159524	-2.50611	0.469471	1.16959	1.55549	1.06971	1.07354	1.58714	-0.519449	-1.17057	-0.228356	-0.164222	-0.111281	0.0891286	0.644091	0.451552	0.434133	0.940036	0.423982	1.10391	0.624452	0.920887	1.3377	0.770998	1.32654
BWI76_RS00100	BWI76_RS00100	hypothetical protein	-0.643908	0.62167	0.0869175	-0.155934	-0.0420958	0.0959861	-0.214894	-0.144461	0.30203	-0.302558	0.216844	-0.0706275	-0.0894653	-0.164085	0.314877	-0.0521806	0.183592	-0.108644	0.246215	0.0327698	-0.266458	0.0462122	-0.086632	0.145572	-0.138784	-0.2382	-0.738009	-0.454002	-2.00727	-1.77035	-0.764226	-0.425077	0.48119	0.125886	-0.0825633	0.14822	-1.04609	0.171774	0.601618	0.232123	-0.280677	0.112113	-0.262201	0.115041	-0.183329	0.431491	-0.576719	-0.213916	-0.0957454	-0.419987	0.0326942	-0.0914562	0.00156748	-0.186931	0.288582	-0.535607	0.373155	-0.154202	-0.405267	0.00138234	-0.200644	-0.0200671	-0.406545	-1.75767	-0.288059	0.153773	0.0449677	-0.628833	0.65216	-0.276672	0.202582	-0.284299	0.0587174	-0.357103	-0.16538	0.019065	0.333646	-0.428431	0.6115	0.396731	-0.0839525	0.205494	0.367443	-0.090937	-0.362786	-0.0133891	-0.482735	-0.234677	-0.440836	-0.163497	-1.43619	-0.206927	0.00152065	0.258216	-0.23279	-0.385158	0.291816	-0.259817	0.357109	-0.0347955	-0.0098832	-0.217804	1.36485	0.400785	0.580454	0.768271	-0.180892	-0.170553	0.729115	0.193673	0.282821	-0.150662	0.292456	0.212974	0.230322	0.0899141	-0.370742	-0.453093	-0.448155	-0.434302	-0.182204	0.345865	0.539573	0.0272714	-0.313176	0.221475	0.782542	-0.157186	-0.0378267	-0.304563	-0.0682178	0.276456	-0.0528618	-0.647983	0.257968	0.329664	0.141332	-0.136489	0.296459	0.709296	-0.176805	0.253893	0.0238975	0.121617	0.205238	0.111412	0.0675432	-1.06712	-0.584461	-0.50246	0.173455	-0.227752	-0.648605	-0.725922	-0.318219	-0.825165	-0.516056	-0.601807	1.14433	0.539465	0.347675	0.0671069	-0.0140067	0.589382	4.31204	0.0555058	2.22357	-0.145234	-0.154827	0.585229	-0.244267	-0.295977	0.84034	-0.253744	-0.17472	-0.317159	-0.0937568	-0.164972	-0.330101	-1.19033	-1.58823	-0.646103	-2.06597	0.332349	-0.921523	-0.090641	0.448609	0.348051	0.140198	0.170897	0.566853	0.134048	-0.252023	0.315295	0.753765	0.320464	-0.0813274	1.49186	0.0981552	-3.62183	1.18915	0.0774646	0.493148	-3.88113	-0.150218	-1.08784	-1.36829	-0.100779	-1.77869	-0.385252	-4.24895	0.635988	-4.13465	-0.86355	-0.224061	0.0522776	-0.969578	-0.0886928	-2.17975	-1.31544	1.01763	-3.48282	-2.90211	-2.03358	-3.40508	-2.05052	-1.84322	0.499122	0.485994	0.550676	-0.0367724	0.0825888	-2.45278	0.138374	0.141685	-0.102241	0.292942	-0.122692	-0.180153	-0.0478327	0.924477	0.751778	0.870509	-0.121244	-0.932436	-1.78612	2.0084	-2.19985	0.62674	-0.347005	0.498299	-0.440593	0.673602	0.737525	0.881209	0.484975	0.569478	0.858979	-0.568636	-0.382314	-0.17924	-0.550896	-0.293045	0.440157	0.314067	0.141808	0.241013	0.280661	0.189059	0.0349825	0.397108	0.791837	-0.158768	-0.184662
BWI76_RS00105	BWI76_RS00105	NAD(P)H-dependent oxidoreductase	0.688125	-0.278786	-0.907861	-0.478625	0.199297	0.210068	-0.0219843	-0.0315936	-0.0232042	-0.22633	0.127405	-0.0410401	0.173353	-0.289104	0.147153	-0.420098	0.322281	0.0396633	0.120344	-0.0613265	-0.118501	0.0564371	-0.0856388	0.0356868	-0.00486802	-0.0274392	-0.261301	-0.214843	-0.976176	-0.471121	-0.455222	-0.22154	0.185755	-0.550944	0.0427739	-0.030273	0.498869	-0.103033	0.437043	0.386515	-0.00991066	-0.0292872	0.0742948	0.398873	-0.227441	0.169228	-0.393646	-0.588692	-0.0323882	-0.328754	-0.102074	-0.301791	-0.0935965	0.133528	-0.900258	-0.351789	-0.372057	-0.478722	-0.342532	-0.0314272	0.403892	0.0244727	-0.291067	0.435842	0.456927	-0.015137	0.460142	-0.133814	0.240172	0.0888293	-0.246416	0.177719	0.275045	0.222435	-0.171637	-0.0346747	-0.235629	-0.242049	0.260849	0.61108	0.526276	0.208424	0.450018	0.25785	-0.280254	-0.654847	-0.395146	-0.305117	-0.462283	-0.255494	0.516201	0.0204091	-0.113937	-0.0381458	-0.294939	0.191458	0.176692	0.349466	0.225672	0.0616696	0.109211	0.476228	-0.19389	0.0690194	0.195234	-0.978665	0.269505	0.150831	0.176137	-0.901723	0.602286	-0.265683	0.131593	-0.137919	0.0260665	-0.459477	0.0986491	-0.2919	-0.356652	-0.27508	-0.222813	0.453804	-0.425479	0.590208	0.592319	0.204218	0.21702	-0.576432	-0.0160598	0.0607988	0.220677	0.505531	0.50635	-0.224653	0.918147	0.416181	0.539956	0.413175	-0.0616295	0.768016	0.575434	0.35251	0.685234	0.612207	0.0824552	0.334766	-0.160295	-0.181001	0.392609	-0.163809	0.0296339	-0.180595	-0.359298	-0.255382	-0.207249	-0.0145001	-0.115338	-0.561325	0.395258	-0.25135	-0.492818	-0.0277019	0.169865	0.349949	2.37503	-0.694077	0.524715	0.119239	0.233203	0.798801	0.594853	-0.439574	0.340085	-0.155917	-0.258604	-0.33452	-0.136277	-0.13031	-0.0474359	-0.690521	-0.250326	-0.137684	-0.42912	-0.0213018	-1.42093	0.928058	0.326488	0.0148579	0.0469212	0.727352	0.954225	0.570317	0.61	1.00359	0.43998	0.178709	-0.227321	-2.11879	0.293212	-2.4701	-0.884217	-0.494977	-0.354159	-4.43972	-0.332792	-1.15034	-0.015434	1.09036	-0.192182	0.565418	0.148209	-0.342258	-4.87158	-0.462031	-0.815675	1.52789	-4.04452	-1.09072	-0.887095	0.515479	-0.36873	-1.37103	0.867143	0.598888	-0.610191	0.896224	-1.27464	0.746302	1.08459	-0.690159	-1.97955	-1.36178	-0.742018	0.0639475	0.130328	0.0633513	-0.042041	0.202614	0.107329	0.105239	-0.980318	-2.59216	-0.26483	-0.367205	-0.670468	-3.85875	0.125975	0.248736	-0.396749	-0.618551	0.544106	0.381317	0.0986276	0.642019	0.611639	0.477594	0.275266	0.221471	-0.450388	-0.390976	0.126697	-0.212934	0.450169	-0.162161	0.584627	0.154944	0.0776072	0.186127	0.336581	0.609984	0.575868	0.528641	-0.00256638	0.352613
BWI76_RS00110	BWI76_RS00110	adenine permease PurP	0.675707	-0.199381	-0.713981	-0.293636	0.0842473	0.101209	0.0195894	0.096166	-0.130196	0.209761	-0.162346	0.0383481	-0.122917	-0.0214178	0.0748887	-0.0384829	0.11567	-0.0692521	-0.0881976	-0.0114025	0.0965011	0.20073	-0.125248	-0.0502872	0.0422684	-0.247091	-0.150116	-0.438598	0.840105	0.565609	-0.12993	-0.109724	-0.0920038	-0.270276	0.0106884	-0.229638	0.235818	-0.268685	-0.372109	0.00507302	0.1301	-0.111148	0.151933	0.0396331	0.00210826	0.0107395	-0.294112	-0.271715	-0.446243	-0.244171	-0.548348	0.140786	-0.143106	-0.298746	0.299685	-1.3068	-0.149648	-0.376625	0.205584	-0.358302	-0.735677	0.462838	0.266497	-0.52856	-0.0481302	-0.565885	-0.0728714	-0.0363779	-0.55696	-0.0505961	-0.428739	-0.168964	-0.364452	-0.20135	-0.363523	-0.212412	-0.438953	-0.164345	-0.0676976	-0.283734	0.0163912	-0.231926	-0.345751	-0.0714593	0.0405719	-0.321188	-0.437168	-0.224698	-0.456315	-0.485576	-0.523779	0.136153	-0.0310956	-0.193981	-0.172358	0.0822043	-0.321728	0.245283	0.320398	-0.0124979	0.191337	0.0671877	-0.775775	-0.23736	-0.220415	0.11537	-0.119281	0.173457	-0.391242	-0.362165	-0.0989731	-0.403804	-0.277055	-0.312132	-0.311243	-0.764211	-0.0506358	-0.337653	-0.406525	-0.635246	-0.218654	0.226101	-0.0392903	0.402009	-0.106915	-0.121369	-0.178379	-0.453896	-0.503317	-0.0965221	-0.0888027	0.0199319	-0.447697	0.025327	-0.287819	-0.0353923	-0.238279	-0.233515	-0.192907	0.55692	0.74778	0.853529	0.395857	0.298019	0.13816	0.13848	0.218552	-0.127249	0.0122987	-0.107691	0.185798	-0.424497	-0.474091	-0.569181	-0.632521	-0.540904	-0.457912	-0.25413	0.648032	-1.23295	-0.513225	-0.375521	-0.358465	-0.267505	-2.76951	-4.59453	-0.625564	-0.174577	-0.52928	-1.14487	-0.121512	-0.352456	-1.08379	-0.420485	-0.568614	-0.851771	-0.294963	-0.356472	-0.419966	-1.06494	-1.07367	-1.29317	-1.74894	-0.333675	-1.44205	-0.514865	0.616403	-0.665456	-0.735228	-0.176076	0.139105	-0.363468	0.435387	0.631272	0.309556	0.0554308	0.416368	-1.94858	-0.233359	-5.32145	-0.302488	-1.34991	-1.23554	0.14223	0.431343	-2.54357	-0.347444	-0.414285	0.080395	-0.956991	-5.96703	-0.324886	1.77337	-2.34955	-2.21807	-5.21957	0.644962	-2.44303	-6.23917	-1.94233	-1.35221	-5.73855	-0.262737	-4.26632	-5.66282	-4.31055	0.132646	-0.0776215	-1.04966	-1.99307	0.0414868	-0.635721	-0.289317	-0.268499	-0.272914	0.0985168	0.049367	0.181488	0.135251	-0.20703	-1.39137	-1.49821	-0.858076	-0.0404557	-0.308012	0.408221	-0.771256	-1.38844	-0.0379748	-1.08188	-0.677924	-0.439476	-0.103957	0.173719	0.715362	0.00348159	0.117129	0.418033	-0.222019	-0.153827	-0.042228	-0.389407	-0.202442	0.00298972	0.365544	-0.196271	-0.0639952	-0.0142141	-0.149677	0.0708734	0.454383	0.045367	-0.0532186	0.0913064
BWI76_RS00115	BWI76_RS00115	6-phosphogluconate phosphatase	-0.141262	-0.0394547	0.468464	-0.00101149	-0.132086	-0.0604908	-0.0228429	0.0397021	-0.0665112	-0.101305	0.0309262	-0.0260349	0.114909	-0.218994	-0.00625587	0.0520236	0.065498	-0.127966	0.201979	-0.138985	-0.103356	0.0435616	-0.151109	0.109431	0.0194186	-0.499877	0.545545	0.0825322	0.116077	-1.91044	-0.403054	-0.502632	-0.245102	-0.0579537	-0.270082	-0.240043	-0.229192	-0.267139	0.212255	0.200133	0.022124	-0.0786938	0.0771048	-0.0279011	0.0135639	0.088585	-0.334581	-0.218502	-0.0459434	-0.204525	-0.397908	-0.473663	-0.237763	-0.278222	-0.390324	-0.68913	-0.795501	-0.319919	-0.430325	-0.624728	-0.853178	-0.46761	-0.477089	-0.704514	-0.022807	-0.597124	0.182186	-0.293307	-0.349017	-0.182203	-0.108655	-0.544155	0.0649027	-0.491259	-0.330625	-0.0460942	-0.0690711	-0.153175	-0.416392	-0.220398	-0.131404	-0.694807	-0.30109	-0.185997	-0.218925	-0.76475	-0.472927	-0.478296	-0.517154	-0.40283	0.141946	-0.155801	-0.116405	-0.272454	-0.434209	0.147148	-0.0407571	0.12391	-0.265195	0.226849	-0.223536	-0.116842	0.0220287	-0.158067	-0.838572	0.0514448	-0.75935	0.108624	0.160758	-0.0308624	-0.382933	-0.00448514	-0.206807	-0.732281	-0.237046	-0.701269	-0.449738	-0.240251	-0.340231	-0.180244	-0.150856	-0.532044	-0.0608748	0.0716085	-0.132609	0.11677	-0.10558	-0.558903	-0.773876	-0.91972	-0.885295	-0.235183	0.0588408	-1.01056	-0.24635	-0.0393859	-0.00172586	-0.226376	-0.126089	0.523944	0.347135	0.335925	0.436026	0.18305	0.0871403	-0.574916	0.0572778	-0.508523	-0.100214	-0.183546	-0.251616	-0.134249	-0.419767	-0.532584	-0.562876	-0.638537	-0.4664	-0.0406107	-1.56089	0.383258	-0.103431	0.637252	0.0507817	-0.106553	1.78122	1.59714	0.114679	0.401809	0.116615	0.562401	0.617693	0.0907924	-0.411014	-1.0372	-0.724315	-0.779027	-0.795158	-0.966975	-0.495939	-0.408213	-0.942585	-1.17199	-1.47665	-0.642479	-1.05813	-0.191389	0.230583	0.110305	-0.115492	0.565455	0.41941	0.241825	0.534952	0.670092	0.818967	-0.00657101	0.263259	-0.434859	-0.136904	0.53235	-3.19028	-0.716604	-0.740488	-0.582451	0.604149	-1.79273	-0.839351	-0.0228535	-0.497273	0.293369	-0.0976436	-0.599294	-1.30011	-1.68213	-0.62069	-1.52413	-2.04004	-6.70156	-6.75526	0.59357	-0.650662	-2.17143	-0.602041	0.073351	-0.848828	-3.76234	-1.35405	-0.543462	-0.734455	0.335558	0.388704	0.0413051	-0.581555	0.205067	-0.0259017	0.126808	0.0190788	0.230575	-0.232719	0.441572	0.407667	-0.737596	0.72425	-0.289602	-0.190959	-2.13126	-0.528488	-0.42465	-2.77825	-2.67185	-1.89568	0.487791	0.483247	0.277508	0.226706	0.159899	-0.184032	0.504845	-0.225595	-0.355455	-0.222819	-0.523932	-0.15148	-0.19117	-0.0860947	-0.614992	-0.212315	-0.353124	-0.212665	-0.644509	-0.111755	0.280158	-0.365973	-0.269468
BWI76_RS00120	BWI76_RS00120	glucosamine-6-phosphate deaminase	0.265739	-1.58456	0.782592	0.853331	-0.727905	-0.142461	-0.0321808	-0.11867	0.111485	0.196083	0.000520726	-0.144247	0.0752443	0.0942269	-0.106107	0.0768807	-0.0402296	0.0473988	-0.0510929	0.154654	-0.0723059	-0.0141823	-0.0648857	0.106561	-0.0320615	0.265223	-0.345877	-1.36335	-0.30082	-0.556714	-0.19454	-0.0839278	0.110136	-0.53903	-0.331376	0.0206152	-1.52757	-0.9172	-0.336088	0.0994651	-0.126948	-0.0125766	0.0815142	0.108405	0.074611	0.215668	-0.133145	-0.384501	0.0811779	0.203658	-0.540542	-0.268833	-0.137605	-0.267999	-0.031671	-0.348145	0.308958	-0.300089	0.399219	0.068451	-0.448133	-0.661681	0.165318	0.551414	0.157035	-0.164099	0.0799786	-0.201895	0.0727693	0.378846	-0.159848	-0.0593966	0.280207	0.374711	0.476973	0.162737	0.471797	0.226394	-0.463224	-0.135041	0.100086	0.0199123	0.24554	-0.0747054	0.0489309	-0.36656	-0.243534	-0.418755	-0.195604	-0.24991	-0.0142463	-0.461663	0.349747	-0.142511	0.253731	0.274884	0.817982	-0.0876362	0.103446	-0.0237622	0.168477	0.312192	-0.787906	-0.371609	-0.0803975	-2.04599	-2.95664	-0.30817	-0.784479	0.406904	0.614257	-0.111158	0.218403	0.666077	0.1549	-0.20419	0.340369	-0.0248795	0.000323099	-0.331909	-0.0682143	-0.108882	-0.224839	0.177765	-0.35895	0.410982	0.530736	-0.645789	0.361073	0.163505	0.422908	-0.251985	-0.168256	0.0869207	-0.0713102	0.471699	-0.212889	0.0453313	-0.000350268	1.08215	1.06425	0.304982	0.57254	0.492361	0.172963	0.367812	0.50851	0.564748	-0.243291	0.17318	0.12696	0.785365	0.689799	0.277172	0.654372	0.348789	0.156328	0.320703	-0.873327	0.210218	0.533277	0.360621	0.00216729	-0.0467675	-1.00148	0.711523	0.688078	0.198276	0.351248	1.29765	-0.157097	0.560922	-0.143988	-0.183468	-0.534521	-0.617798	-0.363517	-0.337951	-0.504889	-2.61795	-2.25466	-1.75495	0.0177108	-0.852613	-0.799263	0.0907881	0.806172	0.856369	0.35191	1.12895	0.166425	0.843207	-0.320151	0.989365	0.93447	0.344408	0.551266	-3.72402	0.413744	0.390257	0.290082	-0.81785	1.01174	1.91773	-0.380336	1.45606	1.24276	1.13857	-0.725933	-0.492625	-0.701144	0.903027	-0.766173	-1.07285	-0.889349	1.72895	1.06358	1.12002	-0.132884	1.40854	0.00475891	0.901136	-0.215616	2.32598	-2.93511	-1.56366	0.909116	0.450639	0.110956	-0.605017	0.360848	-0.0738482	0.444167	0.214512	-0.183223	0.00576755	-0.251344	0.184586	0.0817624	0.0236382	-0.549638	-2.563	-2.61913	-0.485213	-0.402794	0.653106	0.657327	2.14124	0.487695	0.368769	2.57333	0.522539	-0.0882396	0.375814	0.705587	0.343058	-0.00657286	0.718956	-0.32293	-0.164205	-0.0339548	0.00655412	0.138624	-0.224094	0.152596	-0.104566	-0.27511	0.201185	0.10807	0.444297	0.505619	-0.126411	0.344927	0.0857102
BWI76_RS00125	BWI76_RS00125	putative xylanase	-0.337164	0.532918	-0.0921804	-0.0149768	-0.0686464	0.0248485	-0.0884785	0.0456963	-0.0223736	0.0466061	0.0116562	-0.0269861	-0.0121421	-0.155399	0.0850345	0.0122891	-0.106386	0.0374223	-0.0211494	-0.0191411	0.0224888	0.00233373	-0.10006	0.0942129	-0.198959	-0.138709	-0.40278	-0.268902	-0.574485	0.0127679	-0.464392	-0.306069	-0.118281	0.125158	0.0220399	0.171591	0.251216	-0.213181	0.0451949	-0.0521366	-0.107627	-0.0863174	-0.0423968	-0.109592	0.0444141	0.0385308	-0.376051	-0.245233	-0.323548	-0.392488	-0.422084	-0.265132	-0.363529	-0.452188	-0.788755	-0.127456	0.00893461	-0.620283	-0.234302	-0.622465	-0.377371	-0.236161	-0.251855	-0.276985	-0.0100252	-0.484224	-0.208676	-0.474428	-0.0178522	-0.325929	-0.150618	-0.203572	-0.259174	-0.149902	-0.234388	-0.00388294	-0.151349	-0.0796105	0.0440625	0.289231	0.123141	-0.0739602	-0.109318	0.0926698	-0.202812	-0.603479	-0.463827	-0.470965	-0.443771	-0.510207	0.16118	-0.196221	-0.324839	-0.210967	-0.189391	-0.138883	0.124881	0.131601	0.126807	-0.0360295	0.00363525	0.0112971	-0.296365	-0.103094	-0.0172427	-0.274534	-0.293944	0.109322	-0.392823	0.21219	0.216502	-0.0985891	0.188094	-0.0468305	-0.011421	-0.533263	-0.309917	-0.409845	-0.451007	-0.332603	-0.405126	-0.0973174	0.2521	0.346685	0.165777	0.32776	0.32092	-0.274273	-0.261378	0.127631	0.0616674	0.221048	0.0707124	-0.371112	-0.0490237	0.0756886	-0.015324	-0.0357625	0.0322778	0.524244	0.255333	0.47937	0.438712	0.221604	0.00421255	-0.340329	-0.0961969	-0.0570334	0.0491168	-0.173104	-0.21896	0.64884	0.624049	0.349966	0.575381	0.315293	0.530235	0.170535	0.0214616	0.199467	0.12693	0.344194	0.834136	0.75501	1.47976	1.62674	1.07667	0.805216	0.968896	0.966192	0.97663	0.811275	0.619135	-0.430833	-0.528947	-0.415779	-0.354965	-0.131751	-0.179819	-1.58533	-0.446301	-1.04446	-0.748777	-0.298237	-0.993827	0.200856	0.230715	0.149416	-0.00117422	0.219154	0.515978	0.320817	0.152918	0.615154	0.292768	0.149726	0.108929	0.249275	0.219247	-1.03164	-0.836832	0.176618	-0.445241	0.00193474	0.349496	-0.777801	0.588969	0.508787	-0.00547162	-0.598982	-0.16946	0.672153	-0.612712	0.0398438	-0.0936008	0.580966	-0.00418203	-0.739345	0.478075	0.208777	0.201603	-2.43271	-1.55897	1.43712	0.409063	0.194963	0.0806927	-0.0604431	0.0668328	-0.0203915	0.557389	0.264462	0.503184	-0.0584812	0.0314772	-0.0460539	-0.027358	0.0562992	0.0165011	-0.421433	-1.06375	0.0457792	-0.304903	-0.238977	-0.0759177	1.67659	-1.02347	-0.0110142	-1.20931	-0.667838	1.20446	0.502913	0.418699	0.628753	0.542338	0.369148	0.327441	0.433815	-0.358033	-0.410476	-0.311348	-0.348597	-0.0460912	0.0840193	0.00217378	0.202881	0.0806941	0.163678	0.43812	0.169119	0.231169	0.398893	0.190611	0.122485
BWI76_RS00130	BWI76_RS00130	LamB type porin	0.141589	-0.0663859	0.0954824	-0.0872574	-0.0232826	0.0478308	-0.0466249	-0.0219274	0.0420349	0.0474357	-0.108863	0.0682838	-0.0311164	-0.0188935	0.0188832	-0.0572209	0.00589026	0.0447892	0.0192875	0.000728644	-0.0364089	0.108041	-0.123992	0.026536	-0.212368	-0.153601	0.0110446	-0.112989	-0.491555	0.173146	-0.251991	-0.11236	0.0303798	-0.00305589	-0.0191011	-0.0516707	-0.0864215	-0.0897685	0.120639	0.0811097	0.00606154	0.0280955	0.0529918	-0.0441851	0.0395249	-0.0312376	-0.333847	-0.23179	-0.238535	-0.374674	-0.317621	-0.195331	-0.167801	-0.405805	-0.229197	-0.24389	-0.253162	-0.214573	-0.233855	-0.31682	-0.2781	-0.130389	-0.158405	-0.0175979	-0.0774012	-0.195697	-0.0887356	-0.0708439	-0.230685	-0.181167	-0.158581	-0.158754	-0.118011	-0.107516	-0.121552	-0.120648	-0.0948854	-0.214031	0.0392646	0.041287	0.0838413	0.0508017	-0.0313205	-0.108068	-0.179681	-0.299254	-0.278991	-0.33278	-0.296441	-0.354973	-0.022814	0.0462147	-0.112934	-0.0828887	-0.0149983	-0.0164572	0.0604962	0.121497	0.0487485	0.0422525	-0.0021	0.0587071	-0.226022	-0.0354127	0.0689438	-0.210488	-0.581557	-0.132443	-0.266047	-0.0626973	-0.128397	0.0828383	0.0412366	0.144577	0.00551574	-0.323376	-0.416807	-0.266894	-0.280872	-0.238601	-0.205532	0.185923	0.0417914	0.208367	0.188226	0.312324	0.272421	-0.00451984	-0.0149516	0.0244337	0.103731	0.0501345	0.0592757	-0.0948567	0.0223022	0.0302891	0.0359753	0.0447592	-0.072541	0.491177	0.394378	0.410576	0.413795	0.193323	0.175082	-0.146337	-0.0681702	0.125889	0.132056	-0.146509	-0.0109856	0.599787	0.819814	0.431743	0.6273	0.416737	0.543918	0.484156	0.591841	0.560694	0.571473	0.5142	0.834827	0.74418	2.66086	1.46778	1.22642	1.17285	1.10081	1.35427	1.0682	0.868449	0.822112	-0.379233	-0.431307	-0.383103	-0.429448	-0.382312	-0.298973	-0.560494	-0.418575	-0.71724	-0.464446	-0.477493	-0.857274	0.184788	0.568574	0.376207	0.421223	0.421164	0.429843	0.848653	0.451887	0.816063	0.647969	0.202359	0.116559	-0.33393	-0.0476653	0.0353079	0.141138	0.341908	-0.12899	0.0725775	-0.101782	0.0822572	-0.0237172	0.255746	-0.118936	-0.350183	-0.512046	0.0999599	0.35832	0.208808	-0.114125	-0.0958829	-0.306524	0.164746	-0.0309661	0.0363622	0.161799	-0.458662	0.174115	0.0797226	-0.00163148	-0.0870079	0.369906	0.225275	0.157641	0.13408	0.390084	0.0348414	0.208658	-0.0312465	0.0487104	-0.00734537	-0.0651333	0.0433484	0.0312293	-0.0836544	-0.104967	-0.329963	-0.45878	-0.131234	-0.0110284	-0.321954	-1.07688	-1.95019	-0.422214	-0.338585	-1.04959	0.287991	0.423123	0.461133	0.461637	0.31777	0.262846	0.576597	-0.309284	-0.32198	-0.290984	-0.310781	-0.0674271	0.0440253	0.0605451	0.0618992	0.101392	0.0369349	0.237906	0.229757	0.30889	0.319897	0.0300648	0.115831
BWI76_RS00135	BWI76_RS00135	hypothetical protein	0.0715884	-0.181963	-0.0200708	-0.029184	0.01206	0.0107386	-0.0462354	-0.0140088	0.0593307	0.0575059	-0.118146	0.102162	0.040696	-0.113048	0.040019	-0.137212	0.0779054	0.0517735	-0.0662115	0.0531708	0.00624831	0.0459656	-0.0588243	0.0179636	-0.209101	-0.00778879	-0.113814	0.0362403	0.0134478	-0.47406	-0.145798	-0.0774687	0.0487988	0.150811	0.107111	0.118965	0.0778173	-0.268205	-0.0291276	0.041339	0.0729929	0.0915375	0.125842	-0.0199165	0.00645253	0.046621	-0.294371	-0.364718	-0.207342	-0.340849	-0.500588	-0.402661	-0.311394	-0.4349	-0.333049	-0.229395	-0.184849	-0.108601	-0.323715	-0.309786	-0.284439	-0.541009	-0.155681	-0.395953	-0.130399	-0.339839	-0.133758	-0.0803225	-0.149547	-0.255536	-0.256102	-0.204795	-0.11564	-0.18432	-0.228361	-0.00854495	-0.122877	-0.245531	-0.00873222	0.202774	0.122925	-0.00379775	-0.060307	-0.109325	-0.285094	-0.415014	-0.350691	-0.331032	-0.443768	-0.449516	-0.148101	-0.14387	0.0499032	-0.187765	-0.0523453	-0.132699	-0.103393	0.052375	0.0648659	0.0634517	0.0454298	-0.0514828	-0.969056	0.181735	0.0667511	-0.276861	-0.866591	-0.0987222	-0.264199	-0.0318183	-0.152357	0.00651861	0.0338895	0.218444	0.132293	-0.554163	-0.431254	-0.234863	-0.255014	-0.291394	-0.283903	0.212299	0.00610863	0.0642612	0.156595	0.251204	0.257439	0.00125831	0.151141	0.0840637	-0.0162869	0.064832	-0.111378	-0.15593	0.0321999	-0.0642526	-0.0674164	-0.0702372	-0.0150965	0.414523	0.39945	0.353486	0.392089	0.197856	0.161332	0.143737	0.101256	0.086982	0.0306485	-0.218288	0.027204	1.13238	1.04232	0.693777	1.0178	0.65608	0.889835	0.739127	0.785455	0.957857	0.986759	1.07119	1.14822	1.22736	3.3712	1.73505	1.6056	1.39994	1.38208	1.61378	1.74149	1.2388	1.18373	-0.324289	-0.413324	-0.32399	-0.407125	-0.444783	-0.269418	-0.491609	0.00734929	-0.645808	-0.326093	-0.242259	-0.590905	0.171126	0.413186	0.505248	0.514041	0.448119	0.171354	0.659004	0.334631	0.680792	0.599021	0.109003	0.127429	-0.309839	0.633963	-0.0638751	-0.228614	0.418519	-0.146155	0.820806	0.265369	-0.229299	0.256315	0.179108	-0.137205	-0.543252	-0.112835	0.106284	-1.51157	0.0949336	0.308132	-0.604266	-0.806354	-0.241751	0.483696	0.285311	0.674917	-1.06304	-0.101102	0.659164	-0.375584	0.0312571	0.155885	0.130994	0.325946	-0.82516	0.361234	0.241232	0.0296164	0.0501703	-0.00714567	0.0328856	-0.113647	0.0990548	-0.0003853	-0.108246	-1.1501	0.0681934	-0.408296	-0.224244	0.205387	0.788246	0.414436	-0.0408958	0.358961	0.384863	0.72099	0.327446	0.493567	0.501138	0.510626	0.41231	0.254592	0.602945	-0.362773	-0.343179	-0.176929	-0.310427	-0.173784	0.0555363	0.273565	0.0798135	0.12075	0.0184946	0.335184	0.480665	0.233315	0.431305	0.0353024	0.148701
BWI76_RS00140	BWI76_RS00140	phosphate transport system regulator PhoU	0.0268615	-0.164701	0.0200522	-0.778772	0.814076	-0.268969	0.563784	-0.276543	-0.375485	-1.09296	1.61137	-1.24758	-0.0687795	-1.65706	1.35819	0.484482	-0.896721	0.234074	-0.232189	-0.323548	0.535927	0.763927	-0.636295	-0.209666	-0.622966	-4.69629	3.17553	-0.185672	-0.189175	-4.46378	0.747517	-4.99105	-1.09703	-0.250943	-0.337228	-0.128633	-3.43921	-3.53021	-1.30217	-2.72498	-0.3959	-0.0271473	0.159652	0.737966	0.0815872	0.670111	-1.63326	-1.73354	-3.87253	-1.9361	-3.15013	-0.972496	-5.22319	-2.22141	-0.35122	-4.74282	-5.02691	-4.95713	-2.28561	-1.966	0.836177	-4.58035	-1.23731	-0.403654	-1.81421	-2.41187	-4.51488	-2.2083	0.066912	-0.681901	-3.6538	-5.07236	-2.62754	0.880232	0.0109476	-0.0376	0.259672	-3.29315	-1.35626	-0.445596	-0.405362	-0.269935	-1.47088	-0.105501	-2.10795	-0.187071	-0.789863	-1.6672	-1.63987	-2.75125	0.288723	-4.77294	-1.11841	-1.35819	-0.0845296	-5.0928	1.29956	-0.592285	0.457121	0.856853	-0.645329	0.547428	-0.151443	-0.552874	-2.70221	-0.152301	4.97925	2.72676	-0.392935	1.83234	0.238257	-0.100769	-0.823282	-3.8762	-0.0230003	-2.89817	-3.44242	-1.87781	-0.981188	-0.405641	-0.834914	-3.69792	-0.441925	0.516437	-4.11373	-0.284365	-3.27365	-2.97812	-3.05042	-1.46144	-0.199627	-0.89887	0.0782378	-4.51738	-0.00738225	-4.84007	-0.276566	-0.882022	-1.58788	1.05824	-0.610689	-0.4481	-0.827573	-1.11146	-0.569632	-0.453677	-4.10768	0.106555	1.08279	-0.6124	-0.0385913	1.64201	0.767279	0.463214	1.0441	0.547299	0.68608	0.242368	6.23809	5.32453	4.50073	1.90206	-3.07935	1.18747	2.31611	7.55302	6.27109	1.85833	2.14043	2.36847	1.19468	1.41065	1.05212	1.05544	2.47146	-0.0876964	0.686573	0.155548	-0.308192	-4.75669	1.08832	-4.72279	-4.83856	0.666443	-5.10529	0.28557	1.38832	-0.317734	0.449106	2.08657	-4.85253	-3.88907	3.20635	2.06698	1.5529	1.11169	0.406067	4.84319	0.0530581	0.570557	0.37788	0.165142	5.98348	-3.56126	-3.67701	1.58116	-3.78708	-3.91745	-4.46353	-0.249372	5.46727	0.49044	6.98307	0.61232	4.98876	2.46802	-3.32803	1.66721	-3.75179	-3.86871	0.996597	-3.60702	-2.84539	-2.27009	2.37634	-2.30465	-3.12637	-3.91052	-4.07189	-3.82168	-3.93463	-3.11336	0.959082	-0.688247	-0.856402	-0.231977	-0.489117	-1.42213	-0.636354	0.0603884	-0.235615	-0.629453	-0.791277	-0.449843	3.75066	-0.213817	-0.340813	1.28658	0.322109	1.19102	-0.0985	0.969672	2.29133	1.46957	1.0764	-1.01315	0.402293	0.366828	-0.450825	-1.33786	-0.758599	-0.170371	1.50103	-0.631455	-0.225947	0.377782	-0.507098	0.375778	0.951803	0.0518157	1.69496	2.29669	-0.162801	-0.959821
BWI76_RS00175	BWI76_RS00175	pectate disaccharide-lyase	0.208845	-0.252336	0.0273012	-0.224423	-0.046661	0.165901	-0.137222	-0.131452	0.240592	-0.0190599	-0.134049	0.0715039	-0.000432586	-0.223159	0.20844	-0.0687641	0.0345504	0.0427272	-0.0364877	-0.0312579	0.0773467	0.0230349	-0.142302	0.140567	-0.00459565	-0.176775	0.0480497	-0.0761193	-0.608968	0.145829	-0.19504	-0.202117	0.201246	0.0646404	0.0151783	-0.0473823	-0.0542499	0.259236	0.238405	0.147384	-0.00983709	0.00247906	0.172815	0.0172857	0.242838	-0.00949898	-0.351589	-0.36757	-0.22045	-0.293036	-0.772553	-0.258804	-0.425805	-0.526941	-0.13141	0.33245	-0.241783	-0.0909018	-0.379647	-0.508914	0.278403	-0.181786	-0.293044	-0.791297	-0.0167591	-0.624045	-0.0284167	-0.000295161	-0.610055	0.0487128	-0.0201226	-0.0914553	0.00728572	0.0244358	0.14387	0.0105964	-0.00363151	-0.109901	0.103533	-0.00610187	0.139162	0.188936	-0.180098	-0.12466	0.0592894	-0.203553	-0.252546	-0.359603	-0.506398	-0.369671	-0.211575	0.466133	0.127533	0.351335	0.213534	0.194983	0.176945	-0.116506	0.215451	-0.00822876	-0.0845768	-0.267996	-0.1483	0.10257	-0.20314	-0.00537771	-0.195256	-0.209403	-0.261664	-0.00474919	0.236711	0.309258	0.0776812	0.37494	0.050155	-0.411775	-0.261338	-0.284622	-0.350493	-0.104307	-0.0420329	0.00387556	0.178088	0.444464	0.199987	0.772274	0.490869	-0.128878	-0.257934	-0.231092	0.126175	0.170165	0.0320814	0.00775337	0.185847	0.158169	-0.0291969	0.115255	0.265145	0.713008	0.651872	0.551493	0.635951	0.293322	0.109895	0.234342	0.233006	-0.0644315	0.118749	-0.0418756	0.0504878	0.565129	0.543991	0.469319	0.57877	0.857761	0.62642	0.269976	0.530025	0.2136	-0.0211151	0.368363	0.469351	0.607191	0.541984	1.00724	0.649352	0.606924	0.335476	0.518342	0.896049	0.385269	0.269671	0.0507577	0.185723	-0.227115	-0.00869122	-0.164477	-0.0220338	0.128047	-0.00641511	0.0428046	0.0272871	0.110986	-0.271698	0.451392	0.772826	0.475992	0.384305	0.421701	0.769858	0.472948	0.409209	0.740199	0.668715	0.140441	0.180228	-1.87663	-0.590459	-0.433227	-0.574326	0.131333	-0.632398	0.349163	-0.225749	0.543424	-0.733379	0.331037	-0.167045	-1.29073	-0.113801	-0.0437444	-0.65928	-0.237863	-1.83013	0.385567	-0.114801	-1.23583	-1.57467	-0.475266	-0.297283	0.244236	-0.395213	0.327187	-0.0100724	0.703772	0.244324	0.309595	0.0973471	0.0720868	-0.567976	-0.159157	0.340823	-0.143736	-0.0383085	0.0890531	-0.0354839	-0.0405187	-0.0712113	-0.38765	-0.724712	-0.125403	-0.269276	0.085965	0.674423	6.82703	7.20014	4.25471	7.20034	5.40238	2.56992	0.722003	0.437371	0.648924	0.647138	0.481175	0.289805	1.05532	-0.246333	-0.0699988	-0.152876	-0.170161	-0.209971	0.02227	0.0663264	0.156499	0.0520795	0.0761057	0.600915	0.581105	0.492918	0.380118	0.177602	0.301376
BWI76_RS00180	BWI76_RS00180	F0F1 ATP synthase subunit epsilon	0.0268615	-0.164701	0.0200522	1.42909	-0.56751	-1.07158	0.243183	0.633481	-0.982225	0.914434	-0.447566	-0.124668	-0.67364	-0.510347	1.02531	1.40171	-0.467952	-1.01257	0.634645	-0.750127	0.0361021	0.408759	-0.348369	-0.0660375	-1.63123	-1.91272	2.19302	2.63378	-3.0866	-3.10614	-2.72143	-1.53713	-0.954242	-0.872961	-0.666536	-1.31219	-2.59823	-2.67958	-1.28423	-0.450453	-0.99867	-0.60499	-2.50842	-0.419984	-0.993455	0.831318	-0.685188	0.134853	-0.594651	-1.54214	-0.192761	-3.82912	0.143684	-3.11082	1.20622	-0.0464401	0.661167	-0.198029	0.276092	-0.598243	-3.21697	0.0672427	-1.59278	-0.303301	0.608269	0.753233	-4.14419	-1.54001	-4.47266	-2.56422	-0.32434	-1.00925	-1.82073	-2.68229	-1.79539	-1.40826	-2.18547	-0.603837	-1.62153	-0.823018	-0.476123	-0.994893	-1.41994	-0.171829	-1.06827	-0.669401	-0.381682	-0.357833	-1.83445	-1.92742	-4.4721	-4.39966	-1.57083	-1.7417	-0.394631	-2.75109	0.880854	1.18563	-1.0053	1.52375	0.767865	1.01028	0.665715	-2.19959	1.21673	-0.152301	-0.517107	-0.195156	2.89025	-2.77883	0.934513	0.731946	0.00363001	-3.0493	-0.978518	-0.253053	-4.19603	-0.835039	-1.17014	-0.928649	-0.31266	0.273067	-0.688847	0.628055	-0.268273	-0.272874	-1.25786	0.641877	0.211478	0.00708513	0.979542	-1.67629	-3.26334	-2.92668	0.681352	0.128291	0.402749	-1.31767	0.124769	1.39554	1.42547	0.123053	0.736088	-0.0378455	0.512606	0.734036	0.648399	1.58348	0.171321	-0.599825	0.130682	0.572948	-0.220473	0.858958	-0.344213	1.24737	1.14287	6.3432	0.457334	4.55305	4.43334	2.30773	-2.2359	1.76995	2.31611	0.379797	0.0882236	-0.589759	-1.96188	-0.172128	2.06917	1.86035	1.77056	1.89446	0.562547	-0.346296	0.019166	0.107202	-0.72915	1.11586	-3.14895	-0.0640515	2.46919	1.8942	0.847631	-3.40316	0.0930133	0.686102	1.34961	1.41422	1.88788	2.23294	3.91106	2.5681	1.87347	0.370395	0.681222	0.505547	3.9691	0.570557	2.93507	0.165142	0.067387	-2.20837	-2.32644	-2.26697	-2.39731	-2.5552	-3.05318	-0.249372	-0.262103	0.49044	0.149192	0.61232	0.199285	-1.6806	-2.00997	2.87522	-2.34813	3.19482	3.0986	-3.24436	-2.47274	-1.9173	-3.12713	-1.94064	2.30497	-2.49675	-2.65075	-2.41687	-2.50943	2.14699	-2.88426	0.024454	-0.391631	-1.48706	1.00439	0.094733	0.34234	0.0603884	-0.235615	-0.629453	-0.791277	1.42532	1.7896	0.0749929	0.118096	-0.455949	-0.128742	-0.443275	-0.0743932	2.41792	0.958987	1.72645	1.90289	-0.310348	-0.954348	0.385356	-0.628546	-2.47139	-1.61132	-0.637506	0.235396	-0.546005	2.77923	1.64316	-0.870299	-0.731576	0.026959	-0.197391	0.976576	0.807463	-0.0565587	-0.359489
BWI76_RS00225	BWI76_RS00225	16S rRNA methyltransferase G	0.175116	0.0910771	-0.219838	0.217733	-0.163769	-0.124317	0.03972	0.105788	-0.198575	0.0994573	-0.0310985	-0.0312449	-0.0622152	-0.011428	0.016174	-0.0340345	0.0270688	0.0687446	-0.0364537	-0.130808	0.176889	-0.0901156	-0.0662046	0.174957	-0.562584	-0.147941	-0.658797	-0.499658	-0.0576421	-1.05787	0.0396019	-0.016893	0.132114	-0.12533	-0.28846	-0.225008	0.205691	0.122004	0.431508	0.207813	-0.0631679	-0.0209567	0.00598513	0.125424	0.0975081	-0.0730432	-0.53976	-0.441954	-0.850008	-0.546451	-0.879426	-0.658235	-1.17612	-0.507459	-1.13679	0.378716	0.185899	0.28937	-0.00127749	0.119407	0.00608921	-0.553328	0.544515	0.188307	0.289091	0.0104742	-0.467904	-0.33555	-0.47101	-0.168695	-0.269917	-0.248281	-0.069348	-0.188036	-0.348327	-0.405399	-0.442723	-0.46442	-0.190855	0.0128037	-0.229469	-0.077584	-0.117436	-0.390611	-0.376741	-0.504783	-0.353026	-0.50075	-0.58858	-0.861873	-0.791677	-0.00236595	0.0902727	-0.147496	-0.121928	-0.534674	-0.11381	0.35112	-0.227909	-0.195372	-0.404228	-0.324455	-0.401389	0.0379815	0.42515	-0.737876	-0.895193	-0.493248	-0.894514	-0.202831	0.0092409	0.0678987	0.0364555	-0.217686	-0.0329235	-0.558428	-0.309326	-0.435479	-0.258657	-0.491063	-0.115114	-0.392998	0.20391	0.0889273	0.282818	0.424319	0.224577	-0.103724	-0.55971	0.294433	-0.344119	0.0459735	0.156449	0.198363	-0.0189713	-0.109347	-0.22477	0.215739	-0.0171596	0.987364	1.16322	0.843549	0.81844	0.540194	0.298268	-0.272007	0.204096	0.0604918	0.252656	-0.197319	0.103602	0.536811	0.473001	0.350656	0.445822	0.466796	0.482027	0.796277	0.639306	0.418188	0.393902	0.331227	0.654168	0.524149	2.58481	1.19617	0.0555666	0.955781	1.13196	0.642686	0.765873	0.599868	0.295351	-0.32284	-0.261064	-0.180982	-0.311886	-0.398092	-0.280653	-0.468371	0.12837	-0.213478	0.215652	-0.15357	0.0377177	0.508673	0.537994	0.945213	0.84299	0.0232656	0.39211	0.745051	0.612767	0.540499	0.512179	0.0417478	0.269632	0.267319	0.611338	-0.121866	-0.393984	0.40094	-1.12916	-1.4254	0.876356	-1.03425	0.614482	-3.39763	0.423564	-0.650481	-0.540471	-1.49533	-0.441624	0.270086	-0.927484	0.972696	0.649707	-0.275374	0.0247608	-0.446915	-1.02213	-0.319288	-2.48448	0.127928	-1.11029	2.36159	-0.234828	0.0674969	0.083619	0.558681	-0.00688638	0.352705	0.708401	0.0846138	-0.313191	0.0736666	-0.00766479	-0.112411	0.0429299	0.330109	0.0677355	-1.09443	-0.109073	-0.277211	-0.156349	-0.106047	0.0440615	0.221514	0.311691	0.0130273	-0.15174	0.801374	0.380458	0.48435	0.598297	0.208206	-0.0924469	1.03395	-0.575311	-0.22569	-0.372572	-0.41154	0.434209	-0.221938	0.287395	0.0355386	-0.214925	0.00720667	0.109711	0.233143	0.313273	0.258027	-0.163893	0.394745
BWI76_RS00240	BWI76_RS00240	FMN-binding protein MioC	-0.225432	1.07862	-6.18337	-0.891318	0.748128	0.412322	0.194558	-0.944307	0.560835	0.384528	0.158062	-0.14241	-0.1294	0.114115	0.0763759	0.395017	0.155604	-0.412574	0.431613	-0.659441	0.127055	-0.0754239	0.286058	-0.220347	-0.722156	0.0229115	-0.57036	-0.0845789	-1.38594	-1.59033	-0.94193	-0.732983	-0.690441	-0.82837	0.000374803	-0.374801	-4.87643	0.823192	-0.294527	-2.75116	-0.849166	-0.122415	-0.77164	-0.530738	-0.459659	-0.379247	-0.663371	-0.833088	-2.1295	-1.26928	-1.29842	-0.209218	-1.05884	-2.67103	0.017208	-0.0223759	0.819682	1.0268	0.890051	-0.16681	2.61338	0.914325	1.24074	0.350804	-0.364595	-0.177774	1.65633	0.766151	1.67389	-0.664054	-0.6601	-0.740178	-0.0856031	-0.49415	-0.778006	-0.282749	-1.08035	-0.32933	-1.92074	0.243515	0.387695	-0.945217	-0.613995	-1.56301	-0.177919	-0.587597	-0.504664	-0.508088	-1.37331	-1.48638	-0.228762	0.0938787	0.543769	-0.621743	0.0714097	0.145553	-0.161824	-0.75699	-0.595309	-0.606638	0.160648	-1.57091	0.891754	0.386955	0.654965	-1.00617	-0.0369206	-0.315247	-0.556162	-1.52726	1.09894	-0.299598	-0.10207	-1.43747	-0.454408	0.309087	0.0733864	-0.689383	-0.750312	-0.252534	-0.242212	0.891084	-0.241372	1.36147	-0.0513913	0.736984	0.392115	0.663913	-0.393864	-0.954081	-0.561856	-0.156549	0.285382	2.298	2.06517	1.19246	0.919866	-0.259435	0.400106	-0.738183	-0.619068	-0.138273	-0.192837	-0.120693	0.0657213	0.781479	1.80536	1.4523	1.98692	0.518991	0.581045	1.39955	1.45643	0.886681	1.38082	0.439568	0.920673	0.952187	-0.534426	0.645119	-3.18634	-1.83985	-0.0256449	0.272767	-0.568104	-2.46902	-3.21992	1.16021	-3.71754	1.30687	0.459183	0.953723	-0.24769	2.66598	2.94607	0.862014	0.111511	0.429689	0.538984	3.51394	3.94366	3.04834	3.5362	3.37645	2.93523	4.77275	4.77902	4.37427	5.03109	4.16603	4.20183	5.60628	5.77841	4.77983	3.88556	0.682965	0.877239	-3.25028	1.05749	-3.06627	-3.47612	-0.688368	-0.196676	-3.24038	-3.38645	-3.34021	0.712084	0.767361	0.17905	-3.94356	0.749914	2.11456	-3.6015	1.01006	1.39006	1.7834	1.26353	-3.47892	0.837259	-3.7318	0.0941452	-2.72686	0.474657	1.37927	-2.64814	-1.28539	1.80808	0.811222	-0.0189337	1.49633	1.05603	2.00779	0.79667	-0.290217	0.180486	-0.0591812	-0.328333	-0.22429	-0.178968	0.217866	0.0505903	0.129699	-4.55862	-0.655546	-0.208663	1.98349	2.15923	1.27301	2.25111	5.27748	2.39478	1.15539	0.335979	1.80025	2.00702	0.258392	0.120467	0.168866	-0.318119	-0.12484	-0.242589	-0.733561	-0.0927344	-0.166738	0.132828	0.25776	-0.268148	-0.0351084	0.692672	0.864629	1.71996	1.98455	0.168964	0.115871
BWI76_RS00245	BWI76_RS00245	transcriptional regulator AsnC	-0.205279	0.569644	-0.785519	0.0375717	-0.00885658	-0.134947	-0.0835077	-0.0543419	0.118003	0.264249	-0.319444	0.100543	0.057451	-0.302529	0.188472	0.17687	0.0876669	-0.214397	0.0410981	-0.110046	0.0618304	-0.00527641	-0.0215408	0.0540278	-0.178322	-0.150022	-0.0888656	-0.106315	-0.105462	0.288753	-0.0254204	0.141645	-0.0350626	0.0929293	0.146914	0.123114	0.321144	0.499888	0.048539	0.107778	-0.0193041	-0.0178548	-0.00634267	-0.113107	-0.112461	-0.0215189	-0.165856	-0.118359	-0.255655	-0.708917	-0.330387	-0.256839	-0.10321	-0.288534	0.239334	0.546316	-0.1427	0.115189	-0.00493559	-0.0206381	-0.0207465	-0.227672	0.11964	0.0851048	0.174509	-0.164345	0.138686	-0.158684	-0.196941	-0.248228	-0.316924	-0.188452	-0.289847	-0.128698	-0.146693	-0.171218	-0.129554	-0.278001	-0.154258	0.0199997	-0.0343823	0.109881	-0.0295927	-0.120444	-0.229827	-0.259474	-0.0378959	-0.422127	-0.337506	-0.341935	-0.399237	0.0705262	-0.0766795	0.090991	-0.158218	0.177111	-0.0738776	0.068466	0.149075	0.0263768	0.0841081	-0.146656	-0.614082	-0.599077	-0.324798	-0.218225	-0.895326	-0.300558	-0.570687	0.232496	-0.0321294	0.161289	-0.016142	-0.174811	0.209663	-0.388191	0.0866811	-0.0833811	-0.422509	-0.0962114	-0.111666	-0.351644	0.178779	0.684127	0.0892198	0.412989	0.279466	-0.0118691	0.0618906	0.26506	0.112209	0.0537267	0.292885	0.235716	-0.283454	0.0809592	-0.0344489	-0.0150201	-0.00183062	0.62746	0.581045	0.578288	0.389411	0.145574	0.16233	0.665604	0.203612	0.349911	0.433716	0.202037	0.456331	0.367481	0.366099	0.0673136	0.0860358	0.0628467	0.00584205	-0.70299	-0.515693	-0.119761	-0.304455	-0.528031	0.0559196	0.186484	0.400503	-1.33968	-1.41832	-0.134968	-0.0522097	-0.0176194	0.183115	0.281253	-0.0140062	0.218152	0.251273	0.0498554	0.0143601	0.00264055	0.0874065	0.249026	0.206466	-0.0264341	-0.479462	0.0405591	-0.030401	0.290036	1.24521	1.57288	1.56091	1.32987	1.34364	0.883662	0.763436	0.630015	0.519948	0.208865	0.0247629	-0.154501	-0.868837	-0.960988	-0.55554	-0.174959	-0.114132	-0.358973	-0.357968	-0.526243	0.0638477	-0.0978456	-0.327851	-1.87976	-1.3997	0.061245	-0.148295	-0.224005	-0.542787	0.310851	-0.336439	-0.678863	-0.886021	-0.813303	-0.589709	-0.14712	-0.432459	-0.131607	-0.558756	-2.75388	0.378024	-0.31545	-0.14552	0.0195802	0.305446	-0.144195	-0.780112	0.0426259	0.00475384	0.103665	-0.0501842	0.180722	0.0545903	-0.264924	0.302387	-1.07738	-1.63201	-0.128078	-0.266855	8.79242	8.4414	4.6925	8.40793	8.17888	3.29297	0.543783	0.486812	0.700971	0.678733	0.379874	0.411918	0.833307	-0.127972	-0.20476	-0.144946	-0.118655	-0.056429	0.309423	0.166337	0.0879774	0.0538414	0.140033	0.254622	0.372238	0.471152	0.66391	0.101185	-0.00812513
BWI76_RS00250	BWI76_RS00250	asparagine synthetase A	-0.0149979	-0.340799	-0.0132163	-0.08506	-0.144012	0.0696344	0.0556451	-0.141439	0.0755677	0.125533	-0.0285259	-0.0606376	0.0201754	0.0251517	-0.050211	0.110455	-0.17122	0.0393656	0.00104815	-0.0529237	0.0512683	0.169102	-0.122842	-0.0453454	-0.179781	-0.203493	-0.44426	-0.331504	0.426645	0.0181383	0.0117959	-0.0152391	0.102114	0.424811	-0.142919	0.170811	-0.365779	0.0739471	0.279211	-0.0796467	-0.00206366	0.0298202	0.175478	0.135452	0.120165	-0.0419925	-0.170357	-0.141092	-0.597724	-0.602471	-0.444145	-0.571264	-0.433068	-0.468462	0.226351	0.0439174	-0.122827	-0.170359	-0.127763	-0.0230928	0.110744	-0.709918	-0.199782	-0.0856809	-0.15081	-0.206725	-0.23287	-0.0671168	-0.125264	-0.307512	-0.09534	-0.280531	-0.120476	-0.266839	-0.40048	-0.259749	-0.0918406	-0.253799	-0.0300187	0.158693	0.274246	0.147262	0.0949452	-0.0771995	-0.198539	-0.497877	-0.265062	-0.436598	-0.534883	-0.432399	-0.106632	-0.533239	0.210011	-0.112364	-0.0555491	-0.198317	-0.0553204	-0.0525343	0.341788	0.228813	0.0273765	0.00224921	-0.058968	-0.0630031	-0.119921	0.178514	-0.734328	-0.222738	-0.525522	0.196172	-0.265159	0.0522808	0.0935153	0.0493457	0.305041	-0.272892	-0.151676	-0.13823	-0.184079	-0.106038	-0.100592	0.73428	-0.164384	0.357644	0.413978	0.733296	0.331738	0.11824	0.0300882	0.152674	0.195404	0.0824331	0.152705	0.304393	0.205889	0.0993447	0.208288	0.252819	0.223658	0.566741	0.443292	0.562562	0.589419	0.469389	0.462152	0.134497	0.455615	-0.138302	0.414877	0.151923	0.214848	0.290464	-0.115984	-0.329348	-0.515818	-0.184138	-0.326822	-0.732268	-0.326731	-0.413137	-1.09223	-0.607455	0.131792	0.0843259	1.72334	-0.544966	-1.39664	-0.759834	-0.562641	-0.244055	-0.275498	0.0942557	-0.122812	0.464836	0.0639634	0.149398	0.065913	0.0920841	-0.0722103	0.0739089	0.234463	-0.146271	0.0744212	0.321822	0.0340785	0.981116	1.24195	0.952232	1.1451	1.20589	1.02627	1.06252	0.592996	1.0118	0.988025	0.4555	0.0583821	0.0655428	-0.109923	-0.192877	-0.23679	-0.00724704	-0.343591	-0.0316873	0.233213	0.610137	0.281318	0.0120119	-0.468595	-1.35501	-3.02255	-0.00603435	-0.552629	0.130209	-0.768084	-0.377685	1.2408	-0.397114	-0.479525	-0.245648	0.456851	-1.40319	-0.362576	0.114886	-0.313758	-0.69696	0.173827	-0.0111782	0.0374818	-0.135451	0.00573721	-0.612565	-0.107863	0.139296	0.00575097	-0.0554033	0.020102	0.0854239	0.000126903	-0.130554	-0.358164	-0.00569534	-0.0365865	-0.312587	-0.259533	-0.598922	-0.645741	-0.213544	-0.287251	-0.177823	0.353823	0.786155	0.472803	0.789941	0.923016	0.587659	0.399417	1.07475	-0.110291	-0.275176	-0.209633	-0.360707	0.165341	0.28126	-0.173266	0.329642	0.191975	0.103888	0.258175	0.195924	0.621246	0.583605	0.177136	0.163372
BWI76_RS00255	BWI76_RS00255	hypothetical protein	-0.224338	0.395015	-0.668549	0.109463	-0.0764215	-0.124542	0.0787286	-0.221771	0.0605466	0.00281433	-0.0934387	0.0728419	0.0177083	-0.121222	0.0499082	0.130065	-0.116098	0.00985417	-0.0795931	0.0200049	0.0468722	0.071228	0.0225546	-0.0815224	-0.0703291	-0.0371076	0.359173	-0.165553	0.441752	0.713452	0.183891	0.00849576	0.0431488	0.0291021	0.139883	-0.0181065	0.108146	-0.279399	0.347084	0.0352575	-0.054398	-0.085013	-0.114761	0.0429656	0.00989166	-0.142191	-0.243795	-0.204285	-0.319831	-0.711166	-0.527701	-0.392464	-0.263299	-0.5654	-0.441421	-0.251127	-0.506371	-0.00327798	-0.44964	-0.229857	-0.0950296	-0.553876	0.13675	0.0932341	-0.0670177	-0.127598	0.00663365	-0.693646	0.172281	-0.00713769	0.111042	-0.164323	0.0129912	0.118512	0.0417391	-0.296455	0.205701	-0.211771	0.120325	0.211858	0.0763771	-0.206188	-0.272034	-0.100203	-0.154416	-0.298003	-0.169247	-0.21943	-0.259832	-0.336604	-0.117844	-0.022645	-0.00764968	0.0386256	0.282357	0.158053	0.267974	-0.16072	0.219903	-0.111061	0.0381336	-0.0672105	-0.404106	-0.234571	-0.233116	-0.343507	-0.355953	-0.00821626	-0.122515	-0.26603	-0.248631	0.213383	-0.12402	-0.302698	0.116199	-0.306597	-0.304865	-0.313526	-0.363428	-0.101446	-0.141908	0.120756	0.280346	0.165982	0.217467	0.632005	0.296601	-0.0510239	0.145369	0.107354	0.218681	0.228595	0.232327	-0.0389421	-0.122303	0.0214757	0.0646029	0.0108841	0.0434854	0.473332	0.474103	0.377741	0.440226	0.239224	0.243586	0.417077	0.471633	-0.0277821	0.371506	0.239239	0.140333	-0.233088	-0.298859	-0.314729	-0.309662	-0.412371	-0.31055	-0.00139566	-0.062677	-0.242264	-0.0899013	-0.248763	0.0866132	0.298915	1.72873	0.57118	-1.99696	0.363363	0.506562	0.191204	0.136341	0.00881721	0.0395156	0.367518	0.315622	0.259028	0.00608718	0.106335	0.0727595	0.14535	-0.195317	0.0540743	-0.417139	-0.122667	0.226406	0.771521	1.03292	0.741003	0.936568	1.01968	1.22281	0.778186	0.894608	0.586916	1.08664	0.145488	0.120157	0.892291	-0.687216	-1.67017	-0.249075	-0.489612	-0.393634	0.102659	-1.65517	-0.758138	0.165873	-0.216335	-0.316378	-0.606484	-0.0951845	-1.12222	-2.20659	-1.27802	-0.871156	-1.08551	-2.79351	-0.877625	-2.41669	-0.85017	-0.188446	-0.751053	-0.598541	0.88549	-1.83152	0.480841	-0.908684	0.086492	-0.115105	-0.527795	-0.119462	-0.765623	-0.527843	0.0472353	0.00408256	0.037322	-0.128433	0.00567225	-0.101721	-0.0915401	-1.026	0.201515	-0.201821	-0.0875655	0.330165	2.8513	3.03063	1.65441	2.00534	-0.684098	-0.343708	0.705854	0.180953	0.61893	0.749003	0.439432	0.391395	0.888749	-0.198065	-0.108345	-0.242329	-0.198179	0.2699	0.108707	0.157717	0.0551479	0.0375567	-8.66936e-05	0.569887	0.46857	0.45931	0.478913	0.182574	0.18043
BWI76_RS00260	BWI76_RS00260	ATPase RavA	0.773058	-0.0309997	-0.938537	-0.0393309	0.00355144	-0.0862255	0.0158321	0.0403838	-0.105843	-0.224233	-0.191182	0.321927	-0.147438	-0.0299938	0.114244	0.0660551	-0.033608	-0.0119015	0.0500156	-0.125244	0.0641995	0.050196	-0.182132	0.164719	-0.655896	-0.0960824	-0.266343	-0.304514	0.275845	0.352743	-0.200977	0.0299007	0.00521777	-0.243037	-0.187127	-0.157652	-0.189741	-0.0541059	-0.159101	0.00676888	-0.119962	-0.296017	0.00132156	0.156082	0.0992451	0.000118617	-0.253332	-0.117474	-0.711571	-0.492305	-0.670638	-0.742623	-0.131892	-0.670218	0.0817017	0.182282	-0.161095	-0.187107	-0.225618	-0.136402	-0.199612	-0.437263	-0.143376	-0.497561	0.00429792	-0.34002	-0.40658	-0.240172	-0.34837	-0.426053	-0.0749393	-0.0872236	-0.03601	-0.148899	-0.03981	-0.288011	-0.346731	-0.308357	-0.10828	-0.0745475	-0.0490723	-0.283663	-0.382567	-0.267248	-0.236028	-0.529741	-0.365776	-0.257644	-0.454662	-0.463101	-0.0661016	-0.404733	-0.000777281	0.0781924	-0.291154	-0.0914994	-0.101169	0.15411	-0.0238543	-0.00211591	-0.090562	0.0722717	0.0256693	-0.749253	-0.512341	0.20683	-0.684581	-0.327521	-0.205334	-0.328985	0.151374	-0.741012	-0.147376	-0.18658	-0.0695992	-0.523054	-0.312275	-0.358909	-0.254798	-0.147034	-0.00433926	-0.533308	0.114435	0.0276359	0.017273	0.150174	0.336846	-0.204784	-0.0450593	-0.0453911	-0.0957109	-0.214517	0.15123	0.0512995	0.0153607	0.0649304	-0.178144	-0.150727	-0.00238238	0.428933	0.435552	0.197076	0.323805	0.14643	0.309146	0.125924	0.51382	-0.104186	0.396792	-0.0745154	0.240764	-0.225378	0.162394	-0.144719	-0.143467	-0.115765	-0.088	-0.271134	-0.0554506	-0.125542	0.113382	0.138331	0.0128669	-0.0697318	2.86204	-0.877944	-1.01957	0.0998542	-0.115402	0.0818044	0.437001	-0.264523	0.272942	0.225159	0.0360797	-0.109029	-0.0387077	-0.120746	-0.0193602	0.0274011	-0.378821	-0.0569131	-0.071242	0.400828	-0.0710668	0.275447	0.689498	0.866945	0.617645	0.733996	1.18001	0.2311	0.676618	0.919252	0.623638	0.112106	0.205595	-0.363202	-0.307675	-0.148805	-0.751063	-0.314505	-0.170504	-0.0867948	0.526034	-1.47769	-0.347387	-0.428628	-0.0202543	0.337244	-1.40315	-1.02613	-0.262191	0.154175	-0.162352	-1.65021	-1.99877	0.233935	0.780819	-0.0572603	0.108361	0.151293	-0.623538	1.69821	-0.0506653	0.786712	0.242356	-0.548254	-0.00605107	-0.981163	-0.276558	0.338189	0.294586	0.059997	0.112973	-0.0438454	0.21079	-0.108662	-0.16858	-0.393035	-0.384221	-0.106218	-1.21257	-0.255379	0.0651178	1.1069	1.04268	0.854076	0.541565	1.48398	0.55528	0.53792	0.425653	0.471404	0.56205	0.229847	0.126491	0.833834	-0.238839	-0.344709	-0.316621	-0.192371	-0.00290807	-0.120369	-0.655337	0.163637	-0.177954	-0.12329	0.0340788	-0.152321	0.131357	0.333529	0.0154471	0.0812673
BWI76_RS00265	BWI76_RS00265	potassium transporter Kup	0.0201402	-0.0936365	0.239213	-0.377434	0.0934538	0.192388	0.15075	-0.206544	0.00208415	-0.116255	0.140805	-0.0626945	0.0595923	-0.124693	0.0585916	-0.110428	-0.0594575	0.143007	-0.020459	0.0534914	-0.0385905	0.0122443	-0.207989	0.18334	-0.251471	-0.251921	0.0633429	0.0544677	0.10954	-0.51	-0.0490444	-0.00264703	0.163795	-0.231277	-0.223927	-0.0418568	-0.297178	-0.115472	0.00752352	0.055372	-0.104192	-0.0125462	-0.186028	-0.117605	0.0859896	0.0374809	-0.0746891	-0.0584888	-0.36607	-0.702048	-0.358832	-0.608142	-0.560676	-0.499525	-0.533503	-0.101599	0.132439	-0.235328	-0.18593	-0.0616428	0.128516	-0.00583937	-0.106405	0.0748751	-0.213581	-0.210779	-0.132252	-0.159986	-0.164204	-0.270098	-0.226515	-0.0506255	0.136594	-0.0889008	-0.208325	-0.149986	-0.137852	-0.202295	0.0318373	0.283365	0.112776	-0.103734	-0.0222897	-0.0313428	-0.093586	-0.412723	-0.0472706	-0.282886	-0.302423	-0.156611	0.246936	0.560291	0.171916	-0.0307619	-0.120147	-0.108223	0.0130054	0.233298	-0.0456886	0.207825	-0.0744262	-0.0773811	0.371724	-0.193676	0.270459	-0.116406	0.187823	0.313816	-0.0563985	-0.386433	-0.299681	0.14283	0.0431477	0.38917	0.150305	-0.155407	-0.190157	0.0328924	-0.237531	-0.011401	0.0705039	0.654347	-0.031797	0.163626	0.11653	0.410553	0.224639	0.0156187	-0.00897014	-0.0967309	-0.099071	0.126383	0.0421679	-0.291151	0.147483	0.20571	0.0350866	0.135201	0.0277374	0.397223	0.209731	0.341462	0.458904	0.16234	0.165692	-0.139311	0.00240887	-0.117794	0.503796	-0.0174515	0.167817	0.237976	0.073716	0.0604415	0.127493	0.00345454	0.0648554	-0.189948	0.4297	0.175356	0.234949	0.182658	0.275148	0.0612625	1.17811	0.0330278	-0.1774	-0.14761	-0.19864	0.360606	-0.231565	0.269082	0.0567425	0.315504	0.0959136	0.0366973	-0.0631786	0.0118251	-0.197634	-0.352581	0.0354283	0.367499	-0.35878	-0.0190665	0.198062	0.292547	0.80945	0.813808	0.841528	0.859594	0.444773	0.647648	0.712589	0.868473	0.568951	-0.0712285	-0.0474279	0.265892	-0.44043	0.451423	-0.605444	0.778952	-0.653165	-0.899105	-0.0842353	-0.907603	-0.279079	0.0282218	0.572995	-0.743643	-1.6183	-0.174163	0.115318	-0.530156	0.0130294	-1.11222	0.586725	-0.761875	-0.121141	-1.48924	-0.522465	-1.55169	-0.22044	-1.28522	-1.44906	-1.22751	-1.70121	-0.116262	0.112426	-0.681044	-0.532781	-0.570434	-0.311909	-0.0515309	0.116044	0.10223	-0.0304907	-0.0628213	0.0583277	0.163059	0.79324	-0.21532	-1.30177	0.310568	0.372626	-0.886776	-0.124841	0.351407	-0.192162	0.390022	0.0513261	-0.0671207	0.315373	0.72996	0.635524	0.250997	0.114399	0.753147	-0.263378	-0.124005	-0.284417	-0.16162	-0.00304853	-0.229882	0.307746	0.437116	-0.0814403	-0.074234	0.276739	0.568992	0.406821	0.41038	0.131532	0.0537036
BWI76_RS00270	BWI76_RS00270	D-ribose pyranase	0.16498	-0.0299359	-0.683433	-0.113146	0.0447911	0.00559191	0.148942	-0.12417	-0.0107961	-0.0999906	0.181506	-0.11581	0.192385	-0.170074	0.019131	-0.270386	0.0360039	0.209227	0.196638	-0.0985617	-0.112812	-0.110675	-0.00486599	0.122887	0.124931	0.0124411	-0.516666	-0.621074	0.124425	1.10268	-0.667555	0.173297	-0.110946	0.178279	-0.12877	-0.0816636	-0.896915	-0.511603	0.236556	-0.218264	0.180047	0.144805	-0.0878208	0.202211	0.027645	-0.147165	-0.405016	-0.191737	-0.737781	-0.518968	-0.942072	-0.280795	0.00713564	-0.376258	0.742148	0.607114	-0.453219	-0.170795	-0.0787186	-0.0449781	-0.12335	-0.718411	0.0899497	0.297877	-0.0843818	-0.23066	-1.19049	-0.330997	-0.157396	-0.299019	-0.291319	-0.680648	0.0253661	-0.156825	-0.0354434	-0.475599	0.217037	0.0743217	-0.254126	0.104578	-0.0669105	-0.595151	-0.436149	-0.327355	-0.306399	-0.325076	-0.330797	-0.304872	-0.328124	-0.399851	-0.513476	-0.237722	0.108317	0.211872	-0.0943883	-0.335684	-0.0840058	-0.308474	0.139891	-0.140247	0.343033	-0.138189	-0.260881	-0.292849	-0.152452	-0.931704	-0.451994	-0.734828	-1.97857	-0.386619	-0.160695	-0.325035	0.15012	0.432636	-0.0158702	-0.657113	-0.600161	0.0170998	-0.318345	-0.283087	-0.0419879	-0.897569	-0.447482	0.274214	0.0625475	0.351046	0.273004	0.121704	-0.197159	-0.243326	-0.337725	0.241642	-0.17484	-0.0261923	-0.107366	-0.237929	-0.160022	-0.419429	-0.181228	0.421057	0.706882	0.30244	0.317591	0.330239	0.282616	0.582103	0.184631	-0.00403452	0.367737	-0.0831413	0.0909042	1.00214	0.444091	0.349875	0.517048	0.462321	0.835348	-0.00961009	-0.540233	-0.4045	-0.969032	-0.678606	-0.10961	0.115913	3.40039	-3.5692	-1.96798	-0.0796407	0.267199	0.468125	-0.136873	0.20194	-0.562038	-0.438851	-0.0604984	-0.270109	-0.350854	-0.328452	-0.104207	-0.23463	-1.31846	-0.503096	-4.86607	0.0225701	-0.293527	-0.619988	1.10214	-0.151082	0.814982	0.797048	0.0466079	0.0827583	0.276861	0.620294	0.583082	0.378621	0.171932	0.47859	-0.0139996	0.804525	-0.920967	-0.513911	-0.250292	-0.860009	-0.623002	0.588294	0.550803	-1.24371	-0.581902	-1.64913	-0.436361	-0.44344	-3.13565	-1.25575	-0.412072	-1.47299	-4.22787	0.976966	0.947029	-0.137743	0.690261	-0.186225	-1.09784	0.106362	0.443784	1.27005	0.158113	0.430166	0.0490677	0.560861	-0.837158	-0.000382599	-0.795918	0.0777945	0.0663921	0.0265534	0.214696	-0.0415189	-0.135386	0.24776	-0.514141	-0.0353643	-0.864141	-0.527974	-0.0835185	-0.550875	-0.286893	-0.529972	-0.804388	0.112892	-0.442563	0.213619	-0.377115	0.528913	0.576906	-0.269822	0.159739	0.564089	-0.274652	-0.218153	-0.255541	-0.168965	0.0164161	-0.385192	-0.0412151	-0.253317	-0.262163	0.101392	-0.140046	-0.249024	0.221559	0.0947287	-0.00366085	0.161369
BWI76_RS00275	BWI76_RS00275	ribose ABC transporter ATP-binding protein RbsA	0.311946	-0.232266	-0.791489	-0.134883	-0.162671	0.182423	-0.258195	0.155843	0.0670112	0.228848	-0.167685	-0.02198	-0.180796	-0.0220255	0.147539	0.0509062	-0.105587	0.0268638	-0.081227	-0.0233453	0.0944727	0.0251442	0.0469768	-0.0683293	-0.161495	-0.466101	0.00689194	-0.140105	-0.349356	-0.0872404	0.108724	-0.0628467	0.0318076	-0.0140137	0.232841	0.20674	0.466015	-0.156415	0.31089	0.101778	0.284747	-0.0351488	-0.0149224	0.12896	0.133846	0.0986664	-0.0811672	-0.225415	-0.578512	-0.811841	-0.418437	-0.62581	-0.416978	-0.680823	-0.481963	-0.350938	0.00529109	-0.30599	-0.243618	-0.0863034	0.00724283	-0.384969	-0.156582	-0.577412	-0.127291	-0.296509	-0.430045	-0.444529	-0.459564	-0.222249	-0.244901	-0.236066	-0.119489	-0.0521223	-0.0453127	-0.114414	0.0131362	-0.200088	0.125111	0.17231	-0.027343	0.000890359	-0.0118187	0.0548674	-0.078173	-0.157659	-0.14646	-0.206042	-0.122077	-0.20696	-0.416397	0.00647297	0.00415891	-0.223699	0.0753513	-0.132755	0.0386088	0.0149559	-0.016374	0.0463194	0.00529439	0.0736936	-0.865077	-0.0953278	-0.290033	-0.273441	0.0489326	-0.327109	-0.284838	-0.213695	0.204933	-0.155426	0.128198	-0.0549245	0.10013	-0.234709	-0.0979768	-0.166928	-0.37431	-0.00459085	-0.0668696	0.278477	0.139994	0.294967	0.42742	0.504647	0.440417	0.00133315	-0.283268	-0.0953444	-0.0188944	0.0804653	0.171743	0.405304	-0.149025	0.177336	0.284025	0.200981	0.342322	0.57412	0.672367	0.594176	0.641202	0.42083	0.166021	0.0740527	0.17576	-0.0689972	0.265308	0.000904189	0.225825	-0.407245	-0.168934	-0.0828159	-0.11799	-0.315754	-0.126004	-0.193802	-0.394921	-0.479385	-0.571416	-0.769539	-0.181081	-0.616804	0.164085	-0.432672	-1.52199	-0.293423	-0.320639	0.00699201	0.199474	-0.0336453	0.296417	-0.213838	-0.102772	0.164115	0.0458535	-0.0556598	-0.0319065	-0.525447	-0.54469	-0.452449	-0.189182	-0.29998	-0.197674	-0.128038	-0.0299303	-0.653102	0.101004	0.176129	-0.451703	0.258569	-0.107652	0.0518142	-0.0197958	0.115192	0.0565313	-0.417285	-1.14897	-1.77752	-0.44073	-0.52806	-0.2086	-0.126949	-0.148321	-0.119699	-1.36947	0.44011	-0.55451	-0.451456	0.0956302	-0.292991	-0.418338	-0.0524386	-1.46685	0.194084	1.03266	-0.0898231	-0.615331	0.371803	0.319435	-0.809225	-0.94191	0.342691	-0.48919	-0.329369	-1.20813	-0.456522	0.105826	0.187093	-0.257239	-0.343785	-0.146652	-0.0553206	-0.051823	-0.000897989	-0.0324486	-0.0365308	0.0574397	-0.347568	0.2835	0.0202285	-0.557589	-0.394365	-0.368456	0.767487	-0.310138	-0.669592	-0.491795	-0.444255	-0.212975	0.43891	0.651678	0.512838	0.602718	0.394353	0.432462	0.689414	-0.0852582	-0.240994	-0.0617552	-0.187991	0.330323	0.170406	-0.0559109	0.114404	0.0284565	0.0341986	0.197954	0.483782	0.317413	0.520796	0.0419955	0.199635
BWI76_RS00280	BWI76_RS00280	ribose ABC transporter permease	0.284093	-0.13126	-1.14695	-0.588037	0.477171	-0.0503068	-0.22873	0.113874	0.0825099	-0.0976295	0.149624	-0.108124	0.163065	-0.310172	0.106515	-0.0492752	0.0889508	0.046484	0.124781	-0.0381927	-0.103638	-0.0917069	0.0138241	0.083425	-0.091078	0.0058434	0.11951	-0.204767	-0.764475	-0.763104	-0.189095	-0.0312456	0.0782292	0.155214	0.15137	0.287361	0.195858	-0.547439	-0.169138	-0.00160447	0.131552	0.0453736	-0.0789494	0.263451	-0.0686672	-0.242168	-0.120169	-0.250491	-0.81282	-0.615233	0.126567	-0.181405	-0.339897	-0.828314	0.279286	-0.897864	-0.776739	0.397241	-0.0865539	-0.321029	-1.05328	-0.857966	-0.449498	0.127385	-0.286084	-0.229151	-0.188325	0.214058	-1.22716	-0.0173624	-0.182766	-0.390869	-0.202028	0.0421878	0.147889	-0.0532796	-0.328937	0.18849	0.156809	0.538513	0.14301	0.378707	-0.0988077	0.264301	-0.0989999	-0.368417	-0.221696	-0.200773	-0.122714	-0.0550558	-0.540251	0.00755674	0.250816	-0.279388	0.00829258	-0.053857	0.145378	-0.170402	0.373108	-0.0067202	0.0902718	-0.705238	-1.82516	0.13629	0.046422	0.013635	-2.33116	-0.0814101	-0.116239	0.714977	-0.480737	0.280042	-0.118444	0.28881	0.562493	-0.0893072	-0.347482	-0.126829	-0.0641262	-0.0724604	0.0197378	0.28194	0.681818	0.137429	0.304676	0.42831	0.480698	0.0327945	0.383792	-0.684087	0.0165074	0.4397	0.135022	-0.648531	0.0163162	0.135086	0.0516589	0.139476	0.147025	0.508913	0.16838	0.850621	0.37764	0.406552	0.270356	0.147509	0.229974	0.139191	0.761927	0.167741	0.370621	-0.524728	-0.901578	-0.387615	-1.24432	-0.365183	-0.55917	-0.839673	-0.606779	-0.815758	-1.26139	-1.12306	-1.13671	-0.0279013	-3.0088	-4.82667	-1.58706	-0.78386	-1.20631	-0.435007	0.44969	-0.268386	-0.461313	0.301181	0.0470209	-0.0719897	0.152094	0.0950826	0.143344	-0.417477	-0.21865	-0.532042	-0.477128	-0.0286924	-0.472193	-1.95432	-0.412491	-0.0018697	-0.171459	-0.129776	-0.466515	-0.409335	-0.233473	-0.213117	-0.278721	0.303743	0.0495135	-0.727955	-1.87936	-1.35018	-2.20214	-0.69825	-0.819866	-0.940894	0.366788	0.464674	-0.807466	0.236456	-0.827027	-0.695641	-6.21052	-0.570615	0.319642	-0.388345	-0.113275	1.22805	1.4026	0.699545	-3.40576	0.0134511	-0.537222	-1.68469	-5.08393	-0.00719807	-0.134635	-0.00922033	-1.2665	0.306276	-0.0342941	-0.871299	-0.88866	-0.419479	-0.583695	-0.0223819	0.0648874	-0.139548	-0.376055	-0.361972	0.207361	-0.237142	-0.209428	-0.2262	-0.646578	0.629111	0.00193799	-0.879049	-0.958372	0.245186	-0.417005	-0.789522	-0.150195	0.0156353	-0.00818112	0.652927	0.890704	0.431218	0.364736	0.595065	-0.0222873	-0.0631779	-0.0606225	-0.0180503	-0.36715	0.887598	0.96358	0.276234	0.070876	0.419474	-0.290587	0.25155	0.087853	0.454974	0.114716	-0.0793272
BWI76_RS00285	BWI76_RS00285	D-ribose ABC transporter substrate-binding protein	-1.26284	0.101621	0.914652	-0.503294	-0.34816	0.57717	0.0455681	-0.187572	-0.0207483	-0.230572	0.353335	-0.241546	-0.00409696	-0.0955733	0.109787	0.122839	-0.0387172	-0.0467655	0.115984	-0.0287339	-0.0871082	-0.0951241	-0.336478	0.388177	-0.747131	0.101873	-0.0921896	-0.0429376	0.912568	0.4535	0.635161	0.0871187	-0.051965	-0.211607	-0.374348	-0.16508	-1.68669	-0.528489	-0.162701	-0.399016	-0.087669	0.244333	0.112777	0.725847	-0.153832	0.0546453	-0.506284	-0.102719	0.15561	-0.638551	-0.309397	-0.33453	0.0318873	-0.570123	0.471355	0.143357	0.195738	0.27537	0.127142	-0.09125	0.292792	-0.705706	0.187424	0.342831	-0.571464	0.0213362	-0.019459	0.846829	-0.548165	-0.146718	0.22827	-0.415918	-0.310116	-0.13479	-0.448897	-0.369454	-0.110854	-0.187608	-0.00238846	-0.172514	-0.219223	0.0332016	-0.331712	-0.282008	-0.0884307	0.143026	-0.383993	-0.190715	-0.335558	-0.275699	0.605887	-0.599108	0.398611	-0.330766	0.193154	0.289055	0.00952825	0.120501	-0.21833	-0.13569	-0.0604279	-0.0927821	-0.457991	-0.202823	-0.399695	0.215562	0.863656	-0.0526856	-0.397654	-0.441684	-0.615885	-0.348098	-0.348203	0.405701	-0.100448	0.12968	-0.15484	-0.168873	-0.265727	-0.170445	0.0783071	0.254672	-0.0919165	-0.0414581	-0.308984	-0.0404594	0.0343559	-0.891923	0.161596	-0.153108	-0.349063	-0.214737	-0.00937531	-0.484881	0.42649	-0.110281	-0.0669123	-0.471848	-0.251524	0.139887	-0.0575179	0.6007	0.47637	0.0810904	0.421284	1.02125	0.487586	0.119366	0.296228	0.274386	0.674734	0.392206	-0.545816	0.399561	-0.566522	-0.403546	-0.125808	-0.795769	-0.133157	-0.178802	-0.534096	0.21116	-0.236027	0.101313	2.37828	0.839326	-0.799873	-0.412082	-0.163456	-0.135039	-1.15438	-0.255002	-0.358814	0.023685	-0.209301	0.125179	0.201926	0.120607	-0.19755	-2.00696	-0.364259	-0.348428	-0.640017	-0.983861	-0.170304	-1.87155	-0.0989575	-0.627438	-0.460072	0.743058	1.36057	0.294836	-0.292215	0.655123	0.752207	0.571925	0.514089	-0.154985	0.000695113	0.159936	-0.0418459	-0.0791431	0.0188526	-0.0926165	-0.632491	-0.0679256	1.11792	1.1566	-1.2483	0.0145273	-0.258519	-0.269159	-0.738903	-0.418381	0.357327	-1.98718	-0.240044	0.703435	-0.453301	0.385758	-0.312069	-3.32121	-0.649828	0.456772	-0.59018	1.06231	-1.18892	-0.0764902	-0.779256	0.976145	0.781288	-0.244602	0.620438	0.307541	0.102269	0.456861	0.123369	0.0859376	-0.032427	-0.202851	0.175564	-0.454628	-1.21274	-0.368871	-0.3163	-0.853019	0.555337	-0.0241465	0.121117	-0.409153	0.361036	0.114207	-0.0323463	0.383931	0.29831	0.445174	0.598396	0.685949	-0.10737	-0.113002	-0.193863	-0.479115	0.100311	-0.163793	0.171575	-0.560007	-0.149403	-0.0545228	0.150483	0.389587	0.336909	0.255925	-0.212937	0.0959823
BWI76_RS00290	BWI76_RS00290	ribokinase	-0.311138	0.178376	0.26307	0.710108	-0.447529	-0.344893	0.0477359	-0.0318416	0.00399307	-0.0156965	-0.196657	0.197566	0.0672156	-0.184364	0.126439	-0.136979	-0.0928401	0.160002	-0.129747	-0.0190074	0.135201	0.0796465	-0.0853271	0.0487006	-0.315411	-0.232884	-0.196797	-0.103375	-0.703722	-0.154188	0.16109	0.199563	0.0859709	0.20859	0.189592	0.0663521	0.600175	0.162439	0.28507	0.342958	0.225884	0.127146	0.143157	0.148254	-0.203161	0.159855	-0.100112	0.146878	-0.177649	-0.814875	-0.303728	-0.0749951	-0.757891	0.0987465	0.454998	0.0480656	-0.0172083	0.128929	0.455767	0.114882	0.530087	-0.282145	0.0648013	0.0981965	0.0532362	0.446824	-0.208718	0.385511	-0.226009	0.109754	-0.152228	-0.0371098	0.185077	-0.195839	-0.203391	-0.16053	-0.210588	-0.21723	0.489004	0.253161	-0.0726717	-0.0351433	-0.126753	0.0971843	0.0352031	-0.281856	0.0130715	-0.136025	-0.241145	-0.0102898	0.637	-0.136644	0.736047	0.264693	0.0142986	0.156156	0.324633	-0.102152	0.0871591	-0.11068	0.0669507	-0.160945	-0.381892	0.461247	0.233915	-0.000867879	-1.29034	0.0927961	0.455484	0.121365	-0.176801	-0.121627	0.272136	0.377687	0.299409	-0.109597	0.179051	0.0138045	0.0796362	0.0169183	-0.00419528	0.73554	0.258834	0.028415	0.387582	1.08789	0.388306	0.124617	0.249266	0.422025	0.24148	0.236181	0.180005	0.763122	0.712725	0.327313	0.185609	0.529699	0.485677	1.06483	1.15443	1.34987	1.16323	1.15067	0.996916	-0.115716	0.705827	0.332167	0.45542	0.442835	0.795294	0.152096	0.0369302	-0.0205336	-0.176666	-0.279393	-0.188974	0.37042	-0.319813	0.182818	-0.422396	-0.510631	0.2562	-0.26668	2.55197	-0.741957	0.389495	-1.05752	-0.33238	0.224002	0.0916066	0.321466	0.506219	-0.349968	-0.280552	-0.0562452	0.126245	0.0264551	0.149358	-0.480172	0.483278	-0.378792	-0.504907	0.136948	-0.222252	0.277377	0.17758	-0.324527	-0.750989	-0.0985953	-0.251034	-1.09246	-0.944041	0.527322	0.13844	0.0823054	-0.228131	0.725912	0.531022	1.35428	1.00605	1.12189	0.176869	-1.35817	-0.314886	0.554394	-1.65923	-0.277578	-0.849171	-2.23561	-0.866946	-1.36206	-0.50164	-1.34487	-1.50401	-1.09229	-0.468249	-2.42662	-2.4771	0.493314	-1.09622	-1.42643	-0.261475	0.810729	-1.53688	-2.49412	-0.000658222	0.458761	-0.0968509	0.102339	0.621396	-0.226855	0.0688166	0.112832	0.166225	0.141549	0.432292	0.0655926	-0.18808	0.218538	0.361889	0.709358	0.433399	0.19194	0.551902	-0.0536649	-0.514778	-0.607855	-7.723	-1.61413	-0.877358	0.556976	0.457049	0.547098	0.818566	0.796265	0.51377	1.42147	-0.0253105	0.0439442	-0.0224272	-0.136935	0.197072	0.285583	0.667809	0.58983	0.0319598	0.258398	0.271606	0.492324	0.570001	0.641003	0.136903	0.400035
BWI76_RS00295	BWI76_RS00295	transcriptional regulator RbsR	0.0905673	-0.352426	0.244153	0.277915	-0.0542234	-0.150625	0.342873	-0.121855	-0.210687	0.0125619	-0.133583	0.11816	-0.0629951	0.209852	-0.192142	-0.375461	0.0970304	0.178313	-0.0915307	0.144584	-0.106136	0.340104	-0.10659	-0.257249	-0.188206	-0.220617	-0.11279	-0.325064	-0.886923	-0.159017	-0.153563	-0.182299	0.174042	0.126809	-0.135037	0.0106448	0.437587	1.00265	0.0553921	0.451235	-0.158448	-0.0461482	-0.0284337	0.102051	0.0855071	-0.107255	-0.380614	-0.512345	-0.406227	-0.41316	-0.110481	-0.343597	-0.105251	-0.36027	-0.132244	0.180834	-0.290622	0.266118	-0.0722489	-0.0112875	-0.151382	-0.243209	0.277279	0.512903	0.184013	0.115411	-0.432542	0.693014	-0.0678714	0.104555	-0.0257822	-0.44201	0.100136	-0.0784954	-0.293027	0.151533	-0.159212	0.0845335	0.282152	0.100981	-0.00960104	0.0126071	0.0431378	-0.138196	-0.280218	-0.370798	-0.177671	-0.260214	-0.281119	-0.424533	-0.478844	-0.421051	-0.048909	-0.0448702	-0.0412288	-0.162403	-0.142148	-0.109046	0.0180761	-0.518336	-0.135777	-0.0479495	-1.45208	0.175036	-0.0604099	0.00931834	0.438681	-1.11127	-0.865199	-0.103528	0.570138	0.133927	0.269698	0.877849	0.302363	-0.337113	-0.696715	-0.228506	-0.136712	0.204916	-0.311232	1.01675	0.215112	0.284605	0.179907	0.876111	0.441221	0.308519	0.424368	0.376212	0.202236	0.290821	0.469815	-0.459964	0.390836	0.335231	0.45508	0.519665	0.332178	0.47906	0.804921	1.08773	0.749568	1.07592	0.757462	0.861208	0.477471	-0.133985	0.507915	0.396928	0.430073	-0.406307	-0.097889	-0.456317	-0.0960478	-0.451359	-0.482901	-0.720196	0.0347605	-1.01687	0.278933	-0.371593	0.119554	0.150244	0.904804	-1.75502	-0.371952	0.262931	0.33711	0.184912	-0.0967248	0.103113	-0.00400871	0.0913947	-0.0660593	0.201287	0.0315901	-0.05136	-0.0981951	-0.517536	0.176309	-0.897713	-0.568101	-0.188165	-0.0846993	-0.159916	0.976101	-1.22613	-0.216974	0.166578	-0.282389	0.578919	0.728398	-0.0594005	0.347228	0.166279	0.258766	-1.71193	-0.31976	-0.1331	-1.55337	-2.08746	-0.736997	0.710873	1.6956	-0.0505603	-0.180495	-0.0698551	-0.586141	-0.232452	1.33427	-0.873122	-0.8373	-1.81544	-2.39398	0.623654	-0.301612	0.0013523	-0.158997	0.684447	0.516567	-1.40926	-2.52115	0.362823	-4.18674	-0.714976	-2.25148	0.44994	-0.214222	-0.84258	-0.132745	-1.22779	-0.317391	0.28121	-0.118044	-0.124095	0.169594	-0.0733176	-0.0552276	-0.152212	-0.343246	-0.977454	-2.16119	0.0627274	0.143461	-0.303399	-0.452764	0.581544	-0.240667	0.32644	0.262985	0.591543	-0.0983094	0.735246	0.720728	0.48343	0.540385	1.11311	-0.0329977	-0.114744	-0.563815	-0.295568	0.322485	0.742773	0.248518	-0.13559	0.224278	0.217459	0.65554	0.157925	0.601935	0.57716	0.332194	0.432443
BWI76_RS00300	BWI76_RS00300	MFS transporter	0.418537	-0.234466	0.281225	-0.0934545	-0.0588444	0.117101	0.0693265	0.138985	-0.280175	-0.286897	0.181092	-0.0811156	0.216187	-0.200719	-0.0520983	0.00415524	-0.0401704	0.111199	0.065869	-0.142178	0.0307123	-0.0136109	-0.0553833	0.0759974	0.109767	-0.517889	0.00723488	0.112204	-0.382914	-0.384554	-0.288079	-0.117466	-0.0893227	-0.177585	0.0905823	-0.0605897	0.0346001	0.32175	0.0130157	-0.0297484	0.203462	-0.0147453	-0.135012	-0.0838842	-0.176642	-0.175111	-0.235347	0.0138042	-0.431096	-1.50155	-0.873276	-0.801707	-0.696135	-0.570555	0.0160827	-0.522782	-0.322275	-0.467872	-0.286072	-0.442298	-0.327872	-0.385241	-0.498866	-0.160838	-0.261754	-0.434953	-0.0491375	-0.236084	-0.0423767	-0.388427	-0.297417	-0.0565232	-0.365624	0.00656063	-0.183148	-0.479255	-0.0240248	-0.479977	-0.162199	0.020528	0.0257098	-0.598059	-0.282654	-0.354895	-0.111405	-0.347409	-0.0590863	-0.253691	-0.184771	-0.280405	0.115715	-0.674578	-0.178974	-0.234754	-0.0126789	0.0235542	-0.137953	-0.759732	-0.131914	-0.241636	-0.268186	0.0576079	0.389297	-0.31327	-0.260437	-0.097283	-0.0769143	-0.443456	-0.285577	-0.469053	-0.143796	-0.577907	-0.180974	-0.361038	-0.153402	-0.131838	-0.26732	-0.187167	-0.0579921	-0.0702038	-0.135212	-0.221153	-0.510132	0.282039	-0.204516	0.252764	0.365121	-0.175956	-0.138441	-0.0637678	-0.214065	-0.00617338	0.0296277	-0.0837524	-0.28414	0.0665698	0.163598	-0.0717452	0.0598772	0.283851	0.383293	0.261292	0.367823	-0.0724964	-0.0495878	-0.219557	0.121544	-0.176071	0.235191	0.0165576	0.0224909	8.75411e-05	0.240816	-0.175399	0.0121897	0.037342	0.0551894	0.015172	0.280796	-0.288125	0.251191	-0.00571289	-0.0749481	-0.151406	1.89296	-0.668905	0.222276	-0.323592	-0.024726	0.337661	0.254468	0.0993856	-0.178713	-0.30468	-0.148704	-0.216871	-0.0760142	-0.431334	-0.0870175	-0.281965	-0.117523	0.0499554	0.279703	-0.0923545	-0.0406026	0.474994	0.211237	0.114815	-0.254704	-0.390247	-0.101413	0.509289	-0.514078	-0.00284448	0.33381	0.0806105	-0.0248725	-1.71766	0.104942	-0.998528	-0.857633	-0.93299	-0.208718	-0.164224	-1.21552	-0.709735	-1.70825	0.248854	0.21117	-1.28057	0.685567	1.09006	0.276974	0.201732	0.388952	1.09978	0.3787	-0.402483	0.0804571	-0.223907	-0.649489	-0.334492	0.202568	-1.06283	-1.327	-0.110405	0.89888	-0.0840439	-0.450456	-0.573292	-0.961251	0.114529	-0.802023	-0.155535	-0.111969	0.0485276	0.0994653	-0.0977906	-0.186645	-0.238952	-0.107939	-0.89436	-1.03336	-0.150518	0.102657	-0.746813	-0.895274	0.206507	-0.304951	-0.163319	0.264161	-0.0366166	0.177627	0.0713648	0.349885	0.103735	0.162895	0.556839	-0.0537359	-0.050854	-0.134768	-0.00473187	0.00655078	-0.18193	-0.0614551	-0.303935	-0.149429	-0.129532	-0.0654684	-0.404978	0.0929463	0.13291	-0.156233	-0.199793
BWI76_RS00305	BWI76_RS00305	GntR family transcriptional regulator	0.575165	-0.580665	0.0609819	0.0712124	-0.137596	-0.0181563	-0.0871768	0.135379	-0.104722	-0.198717	0.163105	-0.0407959	-0.0632077	0.00859957	0.018691	0.180611	0.0798897	-0.216554	0.0279127	0.061758	-0.113825	-0.0289445	-0.0729089	0.123658	-0.196851	-0.494587	0.0854985	-0.213347	0.0966367	-0.769178	-0.176449	-0.0994541	0.0871704	-0.259263	-0.0905187	0.00548454	0.368317	0.131152	-0.0268491	-0.138984	0.176108	0.0337437	-0.0849611	0.371934	0.118086	0.0672942	-0.0780549	-0.0683771	-0.699425	-0.996868	-0.628106	-0.611024	-0.21989	-0.453894	0.218331	0.117088	0.0160799	0.074945	0.0332092	0.0230777	-0.603411	-0.021238	-0.0165749	-0.0376247	-0.240016	-0.126053	-0.407258	-0.545125	-0.238659	-0.38798	-0.422401	-0.343186	-0.336774	-0.210402	-0.668502	-0.581205	-0.268686	-0.324648	-0.111398	-0.204089	-0.0898575	-0.0836521	0.0461573	-0.0470907	-0.111655	0.00242026	0.0719326	0.0383716	-0.0424358	-0.19534	-0.486957	-0.300057	-0.155607	-0.0590188	-0.447383	-0.291678	-0.195335	0.000712988	-0.110019	-0.000636112	-0.117542	-0.285281	0.142736	-0.255312	-0.203345	0.178078	-0.0729077	-0.121382	-0.141456	-0.620914	-0.146224	0.180309	0.0102269	-0.147032	0.0984119	-0.360528	-0.0188952	-0.139473	-0.0588811	0.0486933	-0.0364758	-0.669623	-0.265892	0.312525	0.013115	0.217578	0.122331	-0.118349	-0.112997	-0.112767	-0.136107	-0.296106	0.0172615	-0.401586	-0.399583	-0.129828	-0.375723	0.0482936	-0.211855	0.537852	0.27582	0.257706	0.305403	0.120762	0.359202	0.0854267	0.133811	-0.149696	0.501875	-0.00415525	-0.0869607	0.522683	0.471262	0.382821	0.483097	0.396221	0.507456	0.280601	-0.824892	0.420762	-0.0906652	-0.204119	-0.360091	-0.0674265	1.24131	0.933651	-0.522915	-0.155064	-0.189235	-0.438567	-0.315696	0.0436383	-0.0627404	0.113182	0.361027	-0.0188481	0.156139	-0.0925081	-0.0588888	-0.270199	-0.05255	0.185788	-0.0738193	0.646428	0.168985	-0.273696	-0.128482	0.0802995	-0.204399	0.0390124	-0.277534	0.777766	0.14916	0.617669	0.416491	0.225662	0.0173336	-1.00067	-0.474031	-0.647961	-0.0996703	0.240609	-0.542284	-1.29964	-0.579232	-1.30399	-0.329226	-0.589485	-0.217875	0.13053	-1.16812	-0.197111	-0.00277954	0.693765	-1.06811	-0.680339	-0.217749	-0.600931	-0.340853	-0.0427325	-0.0910891	-0.278898	0.224856	-0.934024	-0.732949	-1.05721	-0.785716	0.359648	-0.325206	-0.261927	-0.292405	-0.713511	-0.607321	-0.0300171	0.000681916	-0.20986	-0.0668263	-0.165524	-0.203742	0.162919	-0.00413871	-0.292365	-2.02493	-0.469374	0.0596057	-0.651205	-0.785218	-0.141404	-0.501549	-0.261759	-0.0595524	0.85131	0.689281	0.946764	0.746876	0.34599	0.483502	0.518903	0.0212785	0.0809573	0.0330954	-0.184092	0.40762	0.227967	1.27819	1.14416	0.381707	0.286779	0.527497	0.823089	0.703883	0.815842	0.353885	0.237292
BWI76_RS00325	BWI76_RS00325	molybdopterin-guanine dinucleotide biosynthesis protein MobB	-0.673516	1.24532	-1.95459	0.517613	-0.473705	-0.26155	-0.437862	0.264406	0.0906124	0.389325	-0.0169706	-0.137565	-0.123269	-0.264193	0.330181	0.0312034	0.270405	-0.30229	-0.0835361	0.191197	-0.147525	0.0150076	-0.26217	0.248308	0.177448	-0.323323	-0.10662	-0.0965136	-0.792196	-1.55192	0.0364157	-0.218572	-0.258315	-0.499671	-0.00269067	-0.0904131	-0.230399	0.453986	0.179277	-0.0752028	-0.322741	-0.215061	-0.021691	-0.0927413	-0.131586	-0.11492	-0.319106	-0.102486	-0.454707	-0.594523	-1.39819	-0.720538	-0.455273	-1.14277	-0.565147	-0.862347	-1.10572	0.622804	-0.13204	-0.242569	-0.526079	-0.2307	-0.402464	-0.249287	-0.821136	0.0727032	-0.371228	-0.532841	-0.226968	-0.394876	-0.298021	-0.0223844	-0.691943	-0.238152	-0.424118	-0.692682	-0.647369	-0.0591019	-0.454804	-0.137669	0.0111198	-0.0427114	-0.559044	0.0285604	-0.129626	-0.252868	-0.0560981	0.0573409	-0.211581	-0.594963	-0.499655	0.027182	-0.0714943	0.200806	0.0485115	-0.266284	-0.311858	-0.33384	-0.408015	-0.258652	-0.0822394	-0.612377	-3.26358	-0.00952798	-0.410699	0.684854	-2.74628	-0.533738	-0.747748	-0.0107769	0.00118861	0.257933	-0.115307	-0.21763	0.260948	-0.614054	-0.226622	-0.234801	0.0641053	0.221462	0.0237499	0.119246	-0.674592	0.383163	-0.216846	0.462112	0.0115944	-0.620488	-0.259871	-0.270229	-0.351675	-0.0297056	0.313752	-0.570734	-0.298103	0.199959	-0.369988	0.206587	0.172313	-0.393252	0.239308	0.498471	0.431962	0.162812	-0.23607	-0.466996	0.0745039	-0.282579	0.384712	-0.188314	0.015014	1.33975	0.888487	0.463506	1.11739	0.827249	1.1143	0.193704	-0.418197	0.0299997	0.578605	0.341777	-0.12082	0.184047	3.08919	0.379402	-3.72114	0.368528	0.286011	1.44873	0.366792	-0.422373	0.297395	0.0354777	-0.188616	-0.11401	-0.266066	-0.119305	-0.345036	-0.0035369	-0.238485	0.638208	-0.386033	-0.503362	-0.446056	-0.462428	-0.231828	0.0785238	0.515269	-1.35611	-0.0350897	-0.223052	-0.0479391	-0.018761	0.480455	-0.461675	-0.318493	-6.08711	-0.407095	1.62037	-1.6271	-0.286555	0.199226	-0.57039	-0.586626	-0.76313	-0.0992545	1.13205	0.179766	-6.65314	1.13105	-6.79304	-0.160501	-0.256857	-1.43071	-0.174962	-6.0199	-6.68682	0.0730708	-0.373219	-1.59283	-0.311913	0.278321	-4.47265	-0.562433	-0.239576	-2.28324	-0.161736	-1.33936	0.351698	-0.115809	0.864066	0.609397	-0.250575	-0.237855	-0.190122	-0.216452	-0.417405	-0.0153892	-1.51543	-1.05772	0.980314	-1.37015	-0.448073	0.677007	-0.400145	-0.733581	-0.352049	-0.185666	0.0416771	-0.535311	-0.0839908	0.471387	0.341428	0.0906028	0.170997	0.196755	0.47169	-0.0758555	-0.0818289	-0.245062	-0.10661	-0.315243	0.280023	-0.221611	-0.0340624	-0.144807	0.000720259	-0.561216	-0.611346	0.35786	0.533413	-0.0924	-0.273916
BWI76_RS00330	BWI76_RS00330	molybdenum cofactor guanylyltransferase	0.105733	-0.645594	0.495488	-0.0983356	-0.0218384	-0.000210107	0.0344382	-0.0976988	0.00373108	-0.0147541	0.0944588	-0.11387	0.0627282	0.0438246	-0.185593	0.037073	0.0201532	-0.0405798	-0.177828	0.167569	-0.00910456	-0.065727	0.0160935	0.058212	-0.751306	-0.113524	0.363235	-0.125815	-0.210726	-1.47963	-0.511144	-0.173402	-0.398603	-0.281021	-0.0178424	-0.244892	-0.610022	0.0656493	-0.220992	-0.425989	-0.291998	-0.24195	-0.107443	-0.0646622	0.105697	0.273355	-0.376558	-0.106115	-0.076131	-0.899006	-0.764543	-0.147166	-0.450456	0.0075813	-0.136182	-1.02524	-0.0294734	-0.481567	-0.16287	-0.494752	-0.0418996	-0.850788	-0.0163688	-0.316274	-0.635137	-0.819776	0.323754	-0.311322	-0.0601526	0.176998	0.348866	-0.420786	0.375755	-0.350603	-0.47936	0.0201422	-0.474864	-0.32851	-0.443432	-0.58605	-0.0542279	-0.196478	-0.499241	-0.42155	-0.323688	-0.617643	-0.170481	-0.108052	-0.161767	-0.237742	-0.695234	-0.394149	0.0110657	0.0431165	-0.0234351	0.0903741	0.191836	-0.193188	0.125898	-0.178604	0.103858	-0.266405	-0.0954458	-0.710015	-0.469804	-0.425825	-1.57496	-0.0709922	-0.869662	-0.38382	-0.305798	-0.05416	-0.388145	-0.716032	-0.247215	-0.459956	-0.319801	0.0795954	-0.114738	-0.180115	-0.125397	-0.298339	-0.0199747	0.145295	-0.304118	0.0763471	0.0714304	-0.486612	-0.421089	-0.33878	-0.537438	-0.35099	-0.276901	0.194882	-0.320243	0.00334757	-0.449521	-0.272095	-0.123113	-0.0809093	0.0632246	0.0998391	0.344713	0.0829738	0.389924	-0.222686	0.0016197	-0.111636	0.0535211	-0.31468	-0.236265	0.735086	0.975908	0.570395	0.84992	0.601768	0.985957	0.182837	0.665119	-0.129482	0.082242	0.193973	-0.0548575	0.534755	1.09343	-0.744183	1.02963	0.234755	0.123911	0.986561	0.130332	0.258995	0.628592	-0.635531	-0.369256	-0.590192	-0.419327	-0.234137	-0.621462	0.336632	0.065601	0.571746	-0.115024	-0.10569	-0.178469	-0.547793	0.547175	-0.562448	-0.245732	-0.487847	0.024868	0.459072	-0.0801594	0.0488385	-0.204525	-0.457116	-0.393585	-0.304338	-0.420678	0.12486	0.0741685	0.380411	0.403483	-1.36288	-0.778683	0.760768	0.0936345	0.29986	-0.562806	-0.0383995	-1.41102	-1.22841	-7.55648	0.318672	-0.0156902	0.550403	-7.17172	0.0623308	-0.442786	-0.0428654	-1.57334	0.62194	-0.792456	0.0664923	-1.27065	0.205827	-6.66718	0.164092	0.40858	1.17553	0.0416607	0.544203	0.946453	0.334299	-0.13483	-0.0545899	-0.0906538	-0.219795	-0.135447	-0.0161981	0.581486	0.490163	-0.84178	0.275489	0.162796	-0.520116	-0.408242	-0.36001	-0.0666822	-0.254957	0.337197	-0.187844	0.260061	0.130525	-0.138966	-0.189697	-0.210287	-0.0328334	-0.321399	-0.427746	-0.246213	-0.191076	-0.132449	-0.662553	-0.58226	-0.191704	-0.758177	-0.329943	0.262706	-0.521334	-0.0470759	-0.000906126	-0.220456	-0.335356
BWI76_RS00335	BWI76_RS00335	hypothetical protein	-1.60794	2.4358	-3.82932	0.40609	-0.080243	-0.454064	0.0861889	0.129413	-0.27513	0.281398	0.0261195	-0.174595	0.519727	-0.4692	-0.102744	0.0111798	0.311679	-0.281609	0.115029	-0.0284039	-0.125031	0.17606	-0.321938	0.15343	-0.357931	-0.221342	1.49917	0.471979	-0.175214	0.665887	-0.321151	-0.189097	-0.00607666	-0.0275895	-0.255312	-0.318101	-0.123979	0.335503	-0.492202	-0.658813	-0.00376112	0.16209	0.274914	-0.0275742	0.162525	0.0557619	-0.501493	-0.18007	-0.307261	-0.847822	-0.797898	-0.47825	-0.0447949	0.0178376	0.0675391	0.821928	-0.0294938	0.603759	-1.00857	-0.102875	-0.143396	0.359996	0.0853663	0.137693	0.0267855	0.032298	-0.992396	-0.606327	0.172532	-0.814768	-0.563183	-0.0261171	0.315651	-0.57528	-0.4121	-0.668047	-0.779031	-0.510569	-0.29089	0.0443105	-0.143338	0.0342732	-0.493239	-0.0684875	-0.238996	-0.50043	0.177096	-0.131461	-0.306053	-0.384429	0.434442	0.160534	-0.410145	0.169542	0.0541146	-0.241657	-0.294704	0.00952219	0.17859	-0.439852	-0.308736	-0.410537	-0.711364	-0.888196	0.569453	1.14865	0.994035	0.505131	1.43677	-0.107471	0.503831	0.268783	-1.60237	-0.533106	-0.00602784	-0.394553	0.305833	0.0938604	0.0463409	0.0880132	-0.0249519	0.000974373	-0.284693	0.764513	-0.357364	0.429084	-0.228854	0.0753625	-0.015509	-0.649904	-0.516824	0.540782	-0.4893	-1.98657	-0.466963	-0.115854	-0.459123	-0.187367	-0.350731	0.29086	0.355841	0.23414	0.389259	0.161252	0.390439	0.764479	0.488824	-0.00309418	-0.173363	-0.36334	-0.692525	0.167856	-0.528898	-0.270836	0.0683975	0.331934	0.526898	1.76894	1.86569	1.08151	1.99936	0.901076	-0.870495	-0.015334	4.8898	-3.35672	1.5463	-0.0646137	0.675076	0.832153	1.30923	0.361418	-0.29932	0.0177171	0.132597	0.078657	0.262321	0.14666	0.0787545	-0.222818	-1.68533	0.682767	0.370908	0.19641	0.487672	0.264383	0.0378629	-0.909354	-0.0689059	0.21191	-1.43284	-0.603409	-0.679709	0.0901611	-0.665921	-0.0874178	-0.0385481	-4.3391	-4.98279	-3.9911	1.21113	-2.27226	1.51283	1.18626	-0.377586	0.491192	1.07971	0.283485	0.299089	-0.866076	-0.551464	-4.78616	3.17378	0.931833	1.66143	-4.79593	2.02561	-1.59903	0.157923	0.910938	-0.374828	0.0636203	0.212734	-4.1172	0.844433	1.06956	1.87573	-0.0441445	0.92992	-0.953326	-0.432479	-0.504405	1.53585	0.351849	-0.00150714	-0.152553	-0.155262	0.0149465	-0.313069	1.45498	0.0382332	1.58073	1.07821	1.39871	0.933994	-0.496524	-0.532855	-0.233602	-0.129531	-0.199434	0.170278	0.032706	0.743418	-0.356277	0.437199	-0.290424	0.0621226	-0.038675	0.0428841	-0.337889	-0.866122	-0.190678	-0.465515	0.127609	-0.3484	-0.714251	0.0118257	0.108175	-0.394568	0.0502488	0.0561354	0.376897	0.365486	0.219443
BWI76_RS00340	BWI76_RS00340	stress response kinase A	-0.760159	-0.0581936	0.860415	-0.0531986	0.110201	-0.160897	0.0368258	-0.233159	0.14351	-0.169762	-0.270685	0.275102	0.0229887	-0.157077	0.0634684	0.132393	-0.0308815	-0.075915	-0.137842	0.0641922	0.0703981	0.0244897	-0.0431808	0.0366972	-0.399303	-0.638643	-0.334958	-0.0259127	0.846667	0.201508	-0.146562	-0.0136249	0.355309	0.15206	0.300133	0.272478	0.553883	0.478738	0.36865	0.369954	-0.0623157	-0.0375424	-0.060832	0.123295	-0.143053	-0.10234	-0.10251	-0.151604	-0.0717977	-0.153838	-0.483189	-0.732674	-0.015166	-0.568679	0.113056	-0.281098	-0.359682	0.318748	0.0526626	0.278872	-8.66707e-05	0.112742	0.544788	0.634247	0.357045	0.475005	-0.532152	-0.220484	0.199865	-0.205642	-0.351456	-0.231321	-0.215409	-0.400855	-0.27761	-0.352913	-0.16624	-0.222803	0.132427	0.331079	0.382773	-0.0614408	0.0803474	0.295473	0.0397279	-0.335181	-0.13635	0.0379944	-0.0118181	0.0478978	0.166993	-0.683601	-0.328224	-0.149109	-0.184631	-0.0457994	-0.235584	0.0925211	0.271365	0.173494	-0.00187477	0.0544423	-0.0356102	0.374682	-0.258955	-0.235076	-0.267977	-0.178619	-0.63018	0.244468	0.204394	0.355855	0.337223	0.36436	-0.0830077	0.00422203	-0.124097	-0.0671405	0.143442	0.120043	-0.266379	-0.051592	0.12088	0.338686	0.493632	0.429465	0.530902	-0.106386	0.157463	-0.272178	0.33501	0.445878	0.189715	-0.327666	0.894245	0.418935	0.325273	0.284926	0.337732	0.235096	0.0119036	0.138051	0.199333	0.0455669	0.0451723	0.260335	0.243203	0.132021	-0.132225	-0.0133649	-0.100937	0.965313	0.641337	0.899542	0.992426	0.788203	1.00358	-0.505208	0.341694	0.385401	0.357549	0.182414	0.722493	1.12726	2.5851	0.188536	-2.09396	1.13326	1.07714	0.705783	0.647311	0.558368	0.51685	0.326129	0.467141	0.0630433	0.278964	0.209628	0.117236	0.286952	0.321179	0.639783	-1.00007	0.417662	0.354782	-0.500539	0.303232	-0.034994	0.453817	0.571855	0.46056	-0.791908	0.395491	0.57742	0.435277	0.0440161	0.159512	-8.3872	-0.918333	-1.51577	0.102122	-0.065895	0.136292	-0.516526	0.0341577	0.580853	0.0138396	-0.288804	0.164108	0.103725	-0.109413	-1.59359	-2.91915	-0.247536	-0.0497408	-1.54569	-7.71485	-1.95007	-0.449461	-0.482043	-0.198391	-2.98157	2.05265	-6.68113	-0.538223	-1.4437	-1.00743	-0.579868	-0.832868	-0.366371	0.11808	-0.259658	-0.0463499	0.278703	-0.125026	0.0980792	0.00934843	-0.00217378	0.0499419	-0.603761	-0.775736	-1.02235	-0.340974	-0.312004	-0.330074	-0.282404	-0.854875	-0.577349	-0.00211766	-0.214585	0.0648925	0.207918	0.317985	0.545495	0.642263	0.498694	0.366449	0.00778555	-0.252596	-0.0808625	-0.0991763	-0.191346	0.31059	0.320145	0.367448	0.338681	0.326397	0.250309	0.646624	0.445828	0.370387	0.363568	0.303608	-0.0282842
BWI76_RS00345	BWI76_RS00345	protein disulfide oxidoreductase DsbA	0.779745	-0.752464	-0.0459684	-1.84371	1.16152	-0.0588971	-0.395341	0.227707	0.27822	0.0431937	0.294267	-0.333074	0.204992	-0.159413	-0.290056	0.426186	0.0654461	-0.307417	-0.388606	0.118911	0.415501	-0.202419	-0.266757	0.375407	0.0955953	-0.870991	-0.839099	-1.42923	-3.37743	-2.6182	-1.36611	-0.967565	-0.647548	0.183256	-0.0404836	-0.641178	-1.85323	-1.81219	-0.406312	0.666215	-0.56947	-1.15594	-1.89003	-0.532433	-0.400981	-1.62126	-1.17766	-0.349855	3.74918	4.2767	2.51612	3.81152	2.1787	1.48024	3.7005	1.96438	2.02335	2.68094	1.27315	1.56349	2.33698	-3.50664	3.23804	2.15523	1.63595	1.51293	0.441106	0.714237	-0.225892	-0.411342	0.783103	-0.951091	2.01537	1.77452	-0.19464	-0.356588	0.0875274	-0.568191	1.39741	0.782535	0.576476	1.03318	-0.643822	-0.740679	2.82835	2.22455	-0.0727235	0.920254	-0.230468	-0.518472	6.81094	7.83975	0.73952	2.41159	1.92812	1.07613	4.63849	4.40178	1.71305	0.143961	1.06701	0.755286	0.351422	0.21087	0.874428	0.139612	-1.82282	-1.18529	-1.85708	1.86209	1.6286	0.837053	0.222211	-0.236078	0.0368251	-0.124088	0.594012	-0.569714	-0.945046	-1.20218	-0.58324	2.95105	3.15567	2.1623	1.42481	1.45776	0.710295	0.403854	0.751408	-0.950226	0.486262	-0.775079	-1.79753	2.14808	0.392277	-1.80232	-0.384937	-1.23002	-1.02123	-1.00776	-2.32091	-0.654897	0.541777	-0.671284	-0.589837	1.2635	0.336176	3.63964	1.09191	-0.877858	-0.842254	4.61978	5.22958	3.35512	5.12149	2.27477	3.18738	-0.486273	-1.0116	-0.997192	-1.02426	-0.0679306	0.990533	0.391177	3.30131	1.01098	0.596813	0.877745	0.674901	-0.31722	0.62313	1.5356	0.434968	4.72195	4.64518	1.32932	0.421381	0.0616731	0.0956792	4.20963	3.79359	4.08777	5.78303	4.57572	3.36895	4.9189	4.00746	3.02599	3.85412	3.57649	4.16536	6.12225	5.66345	4.53917	5.12971	1.38702	1.38123	1.43379	0.727083	1.27612	1.61352	0.0697259	-0.749875	-0.677661	-0.829918	-0.765377	-0.875404	0.879283	2.39908	0.229582	2.23815	1.17266	1.07567	1.73877	1.07261	-0.129813	-0.344171	-0.888646	1.39076	2.00589	-1.2049	2.03139	2.51392	1.88588	2.04988	3.67516	3.30825	-2.37194	0.488033	-1.23021	1.44088	2.38304	1.25411	-0.556698	-0.330036	-1.27469	-0.146644	-1.85425	-0.402968	2.14239	5.14551	1.15373	0.463309	-0.926128	-1.37763	-1.59813	-1.19532	-1.02519	-0.624226	-0.279686	-0.387294	0.140455	-0.813735	1.47372	1.68096	0.35375	0.0184759	1.3204	-0.287281	-0.449216	-2.14827	-0.296746	0.550279	0.21444	-0.099349	-0.177728	-0.52214	-0.0194117	-1.31229	1.25009	2.58273	1.64472	-1.33504	-0.089151
BWI76_RS00350	BWI76_RS00350	acyltransferase	0.099764	-0.572091	0.538024	0.222214	-0.164014	-0.0936574	-0.0750312	0.112936	-0.0857237	0.0841934	-0.120619	0.0904575	-0.0542499	0.0591192	-0.07404	0.0392301	0.160195	-0.17577	-0.0679911	0.00407651	0.0533843	-0.0778889	-0.00662735	0.0927347	-0.328756	-0.351416	0.21639	-0.179463	-0.183449	0.227749	0.119165	-0.111366	0.110721	0.11136	0.106816	0.00436809	-0.258126	0.0184686	0.241099	0.161431	0.0126842	-0.0224485	0.0771501	0.221268	-0.0621592	0.00530172	-0.182451	-0.191022	-0.382986	-0.368922	-0.250265	-0.351827	-0.270372	-0.320777	0.155069	0.086096	-0.246565	-0.0590085	-0.138508	-0.150033	-0.215353	-0.0671947	-0.197565	-0.137463	0.0716205	-0.120045	0.0741442	-0.214228	-0.155339	-0.11579	0.0216048	0.0397573	-0.158748	-0.11553	-0.132038	-0.184429	0.0162994	-0.211874	-0.013971	0.0839867	0.00408042	0.050743	0.0344964	0.0878409	-0.0769987	-0.150803	-0.0922073	-0.0967435	-0.269496	-0.181047	-0.196374	0.206558	0.177341	-0.191844	-0.0432399	-0.0362084	0.127897	0.00586712	0.128304	0.104053	0.142687	-0.0174014	-0.0543953	0.0330388	0.0808266	-0.0144709	-0.0704163	0.242214	-0.0482272	-0.0291667	0.0386104	0.0540248	-0.107263	0.0517867	0.0134569	-0.248833	-0.262217	-0.150043	-0.0966471	-0.0118684	-0.139603	0.267057	0.226623	0.0288678	0.305469	0.41395	0.226894	0.126003	-0.0110481	0.140012	-0.0622255	0.0611474	0.0308238	0.124344	-0.0682738	0.194168	0.0666582	0.2203	0.112211	0.254164	0.248498	0.244579	0.364371	0.105003	0.155654	-0.17274	0.0774183	-0.146186	0.276185	0.00639331	0.201273	0.850855	0.868781	0.68491	0.773662	0.613613	0.813633	0.536663	0.78549	0.72703	0.558646	0.530594	0.509391	0.654578	0.677772	1.241	0.640027	0.947975	0.841029	1.18844	1.05301	0.924624	0.799358	0.27978	0.232167	0.116716	-0.00892395	-0.105982	-0.0552436	0.403312	0.452408	0.786759	0.37537	0.207845	0.517722	0.04855	0.589117	0.496587	0.27011	0.206411	0.411862	0.304465	0.484828	0.421067	0.484101	0.229235	0.0195012	-0.0980854	-0.0591375	-0.893107	0.113968	0.0250558	-0.00169684	-0.180045	0.743481	0.468523	0.0747392	0.531045	-0.0357864	0.481191	-1.16011	-1.07265	0.0302077	-0.503282	-0.0781526	-1.22301	-0.994185	-0.220647	-0.388148	0.336365	-0.0187841	-1.83898	-0.169569	-0.382282	-1.0999	0.0208949	-0.713137	0.307392	-0.313753	0.647744	0.274889	0.137799	-0.056772	0.0272741	-0.0233461	0.0892736	-0.108465	-0.00784124	-0.0440409	-0.0625753	0.603503	0.216632	-0.120687	0.122798	0.0295476	-1.35101	-2.02934	-1.33146	-0.859422	-1.29372	-0.49989	0.157064	0.359357	0.254012	0.140591	0.272804	0.133372	0.0959269	-0.213474	-0.202899	-0.159426	-0.195061	-0.0698141	0.0399776	0.295126	-0.265413	0.134373	-0.0327297	0.162583	0.182744	0.228297	0.318573	0.111462	-0.0963736
BWI76_RS00355	BWI76_RS00355	DNA polymerase I	1.32087	-0.525	-2.33148	-0.452083	0.679347	-0.367961	0.390541	0.730682	-1.51804	0.837054	-0.150002	-0.441896	-0.904533	0.406498	0.245552	0.372128	-0.223916	-0.0928656	-0.287589	0.407276	-0.137714	0.227844	-0.25285	-0.0369635	-1.95239	-1.75492	-1.10156	-2.49223	-2.75792	-2.80513	-0.771694	-0.555164	-0.524214	-1.63905	-0.2618	-0.864232	-2.01044	-2.66062	0.23163	0.396621	-1.38749	-0.864346	-0.68047	-0.845024	-0.526054	-0.685542	-0.512737	-0.269663	-1.94022	-2.62082	-2.12069	-0.83418	-0.863009	-1.93306	0.430349	0.678086	-0.392581	-2.12568	-0.916606	-1.50009	-1.54095	-1.56123	-3.45808	-3.39487	-1.58027	0.0555153	-1.02202	-2.21847	-1.29601	0.113825	-0.937784	-2.17513	-1.58878	-0.161689	-1.47894	-0.964859	-0.739358	-0.587406	-0.63867	-0.935832	-0.0395624	-0.540246	1.05622	-0.855166	-1.16798	-0.0301557	0.125987	0.0481761	-0.566277	0.193995	-0.223892	-0.484715	-0.462222	-1.47194	-0.606903	-0.412067	-0.412543	-0.570406	-0.983404	-0.418071	0.193079	-0.0933975	-0.0912247	-0.456224	0.997934	-1.3383	-2.48171	-1.92362	-3.1464	-0.0385709	-0.738624	-2.44185	0.236886	0.739923	-0.169955	-1.44536	-0.735917	-0.193404	-1.22453	-0.964661	-1.40427	-0.168122	-0.483377	1.00324	-1.87789	-0.0839323	-1.92522	-0.0476119	0.580893	0.489461	0.679852	-0.652887	-0.514676	0.86314	1.31066	-0.333289	-0.141207	-0.0394142	-0.901981	-0.724455	0.0253234	0.937534	-0.337129	-0.0563344	-1.11616	-1.74898	-0.824445	2.06973	0.0196325	-0.708259	-0.0288657	0.130663	0.0558094	0.0286829	0.888339	1.04861	0.919496	0.28642	-1.07195	-1.61798	-1.18877	-2.22507	-0.538729	0.594972	2.6447	0.36425	-0.0564717	-0.499264	0.0838901	1.69052	-0.6477	0.0551699	0.0522291	1.51079	2.18112	-0.264963	0.502374	0.0819209	0.190702	0.153163	0.855248	-0.32513	-3.94343	0.0803734	0.118426	3.22127	0.887367	0.722864	1.97762	0.300867	1.68227	1.1305	1.35308	0.461093	-0.884281	0.598565	-1.23743	0.766989	-0.613775	0.613792	1.16757	-0.582777	-1.40357	1.66273	-1.77984	2.79895	-1.86308	0.776604	-3.23648	1.41582	-0.0212712	0.502955	0.408942	-0.231168	-0.97513	-1.0257	2.12926	1.03642	-1.84705	1.39492	-2.1758	1.09734	2.44044	2.03129	1.22613	2.67804	1.28991	-3.25899	0.802587	0.761806	0.725822	2.59554	0.986244	-0.28298	0.0728565	0.382926	-0.655246	-1.09956	0.672272	-1.21079	0.421895	-1.49508	-1.54617	-1.60651	-0.487856	-2.4898	-0.936035	-1.00218	-0.39456	-0.704683	-1.26323	0.907571	2.01865	1.62549	2.1006	0.967807	0.833304	0.976883	0.199959	0.615144	0.897021	0.296676	-0.323409	0.374526	-1.17477	0.245193	0.575446	0.592091	-0.235894	0.728094	1.42678	1.58869	-0.0922686	0.563566
BWI76_RS00370	BWI76_RS00370	GTPase-activating protein	-0.032845	0.294742	-1.50452	0.446454	-0.26582	-0.167456	0.0393716	-0.236362	0.167368	0.365189	0.00117175	-0.192721	0.368235	-0.332949	-0.051152	-0.183939	0.262038	-0.0876391	-0.242324	0.183612	0.0821593	0.0707659	-0.030218	-0.00626542	-0.13752	-0.0743466	0.242078	0.54361	0.515463	-1.35126	0.216364	0.0343452	-0.195899	-0.450007	-0.0788816	-0.0167532	0.4661	-0.590015	0.0458442	-0.310491	-0.102294	-0.258505	-0.338282	-0.0614157	0.125702	0.111891	0.151305	-0.210608	-0.325764	0.212573	0.0224085	0.0148652	-0.00862221	0.207593	0.210425	0.278421	-0.132422	-0.923861	-0.0144443	-0.223138	0.827259	-0.753717	0.0201618	0.313338	0.261944	-0.3701	-0.486751	-0.17669	-0.784649	0.152304	0.0543894	0.1516	0.467943	0.167295	0.233978	0.111174	-0.083044	0.272909	-0.158484	-0.0576188	-0.256104	-0.173557	-0.165626	0.193823	0.249304	-0.11285	-0.21671	-0.138371	-0.420696	-0.285548	-0.0750943	1.29628	0.348841	-0.0233884	0.109398	-0.0544449	0.368448	0.332142	0.413429	0.234385	0.22698	0.444476	-0.405363	-0.880623	-0.184672	0.467111	0.697424	0.373613	0.313117	0.142766	-0.0460508	-0.111835	-0.536881	0.237855	-0.0586512	0.443134	0.187035	0.0311565	0.0196516	-0.0121348	-0.131335	0.132215	1.28483	0.517824	-0.0860785	0.520197	-0.194252	-0.26258	0.024458	-0.30065	0.540267	0.148626	0.345285	0.715719	0.149671	0.550824	0.160806	0.315487	0.0314839	0.61018	0.485222	0.234109	0.626727	0.117955	0.0972947	0.809925	0.623374	0.37567	0.754423	0.458755	0.586345	0.894802	0.711306	0.368713	0.383082	0.253552	0.681487	0.207061	-0.691747	0.556739	-0.540822	0.121805	-0.595862	0.14483	2.39741	-0.0157413	-2.30957	-0.0532493	-0.309611	0.0655827	-0.471299	0.184217	0.198732	0.462208	-0.228945	-0.0245078	-0.0871483	-0.0905815	-0.0772337	0.479518	-0.112959	1.10236	-0.360395	-0.353584	0.512461	-1.07606	1.19746	0.667389	1.34353	0.647102	1.14899	0.542463	0.496941	0.118275	0.768284	-0.0335426	-0.0278873	-0.418221	-0.307386	1.26055	-2.34735	0.401221	-0.772717	-3.40194	0.424664	-0.684129	0.390585	0.331598	-0.0815461	0.651374	-0.838098	-0.0114379	1.35969	0.92519	-2.03917	-0.36559	0.0973857	0.653551	0.868293	-0.405528	0.221962	-0.183776	-0.48564	1.96873	-1.29413	0.176445	1.97292	-1.30275	0.406407	-0.311157	0.387715	0.474939	-0.440079	-0.089991	-0.150046	0.400911	0.101434	-0.224553	-0.00180166	-0.665877	0.789526	-1.38675	0.459343	0.435174	-0.227666	8.39547	8.85564	4.97315	8.13876	7.22799	3.58628	-0.191291	0.190217	-0.0703723	0.254342	0.00716257	0.157974	0.0843144	-0.279462	-0.472942	-0.0456354	-0.359566	-0.0848688	0.151901	-1.0868	0.0422588	-0.101683	-0.0232785	-0.347114	-0.0466985	0.0968758	0.493264	-0.0302471	-0.255975
BWI76_RS00375	BWI76_RS00375	hypothetical protein	-0.841602	0.394417	0.14735	0.435068	-0.324296	-0.260748	-0.0898522	-0.139295	0.48305	0.296538	0.186864	-0.252066	-0.150518	0.463837	-0.420759	-0.410244	0.366428	-0.0728871	0.0433739	0.0869234	-0.136701	0.133365	-0.453034	0.320734	-0.108752	-0.386304	-0.0406269	0.125057	-0.433395	-2.83429	0.209428	1.02272	0.0463638	0.0025713	0.26162	-0.0791168	0.456744	0.59823	0.521579	0.314499	0.10392	0.302441	0.147725	-0.181146	-0.367933	0.0879959	-0.177509	-0.566694	0.481569	-0.803268	0.276888	-0.260674	0.491686	0.309006	1.95284	-0.629103	-0.264602	-0.319321	-0.642005	0.687681	0.212769	0.640315	0.147626	-0.161765	0.129861	0.539272	-0.509915	-1.97422	-1.31132	-1.1923	-0.444582	-1.45803	-0.469557	-0.768674	0.0786927	0.223816	-0.163922	-1.16261	0.932878	0.459694	0.464761	0.403403	0.670637	0.384199	-0.445869	0.0325135	-0.888078	0.0847915	-0.0777066	-0.174983	-0.0494379	-1.19583	-0.179576	0.647632	-0.333308	0.0529085	-0.290835	-0.382436	0.333288	-0.158945	-0.394493	0.251616	-0.47099	0.297104	0.561549	1.4866	0.49715	0.466888	1.01629	0.0984417	0.266233	0.37969	0.0803431	0.750511	-0.363234	0.218381	-0.64051	0.0203862	-0.110511	-0.118376	-0.0148143	-0.501945	0.854395	0.557873	0.538539	-0.0393378	1.00044	0.651493	-0.0396012	-0.40248	0.862474	0.699326	0.632443	1.57193	0.88847	0.537631	0.0569775	0.563928	0.611146	0.934923	0.358338	0.782075	0.414038	0.0306161	-0.323421	0.426708	0.192471	0.74223	0.654192	-0.159489	-0.421693	0.482198	1.0465	-0.0501459	0.3754	0.374866	0.792476	0.64535	1.10197	1.30449	0.61885	1.39297	1.28334	0.516215	-0.618155	2.60977	2.3622	1.57739	0.91196	1.10755	1.42001	-0.0377593	0.87111	0.34743	0.361791	-0.302549	-0.17012	-0.0302293	-0.0897619	0.605559	-0.127731	0.20316	0.758514	1.24783	0.78372	1.15159	-0.18818	0.0808822	-2.7206	0.751806	1.13423	0.284148	0.49924	-0.3855	0.503769	0.0572923	0.0724569	2.62024	0.742953	-3.10236	0.871509	1.0603	1.89523	-4.55317	-4.69515	0.117162	2.21739	0.140517	-6.21941	1.84529	-3.73347	0.865186	-3.6189	1.5049	-0.112588	-3.8251	1.03082	0.256693	-4.84689	0.26747	0.865288	0.675432	0.190299	-3.47757	-0.241686	-3.50035	-4.4424	0.0364876	0.234981	-2.13062	1.01035	-2.42192	1.5041	-0.325589	-0.365125	0.18022	0.243759	0.902832	0.476714	1.46803	1.2576	-0.699737	-0.990624	0.0201969	0.304013							0.385157	-1.00129	0.529966	-0.197145	0.364501	0.24735	-0.73134	-0.449821	0.0175278	-0.648314	-0.722929	0.312268	1.39297	-0.559197	-0.134783	0.179558	0.619415	0.0170322	0.620825	0.0557026	0.251679	0.22478	0.680166
BWI76_RS00380	BWI76_RS00380	oxygen-independent coproporphyrinogen III oxidase	0.0996134	-0.49334	0.111906	-0.0428275	0.227697	-0.274354	-0.184255	0.104196	0.0959669	-0.161411	-0.0518538	0.152952	-0.318686	0.214429	0.019429	-0.0455345	-0.0264971	0.0327942	-0.063579	-0.0288147	0.101686	0.0258875	-0.0945469	0.0968252	-0.192629	-0.100171	-0.076818	-0.133498	-0.172214	-0.0231025	0.0181974	-0.0071051	0.027665	-0.23508	0.247382	0.203214	0.354178	0.298666	0.529084	0.362089	0.052282	0.166268	0.00885604	-0.0295411	-0.103038	-0.150601	-0.123621	-0.455966	-0.315773	-0.802601	-0.225332	-0.262821	-0.129768	-0.234635	0.161228	-0.522068	-0.0956043	0.0816242	0.000320404	-0.150551	0.00619312	-0.237327	0.17593	-0.405601	0.0430419	-0.171071	-0.0181845	0.0533493	-0.1887	-0.140997	-0.252985	-0.166668	-0.0293107	-0.107609	-0.227183	-0.19995	-0.553978	-0.428552	0.332213	0.517507	0.315643	0.456615	0.391995	0.279938	-0.242646	-0.284059	-0.212017	-0.192141	-0.118404	-0.368506	-0.550684	-0.127503	0.131498	-0.114452	0.0340103	-0.112633	0.34727	-0.424811	0.0874216	0.183071	0.0171024	-0.202827	-0.430257	0.137532	0.360578	-0.290345	-0.474943	-0.08673	0.035482	0.392903	0.259217	0.504901	0.400232	0.218164	0.27904	-0.0835178	-0.0129796	-0.0851804	-0.309226	-0.0195722	-0.180894	0.181773	0.160369	0.544123	0.478481	0.687064	0.662501	0.245132	0.310555	0.219926	0.498339	0.198373	0.673447	-0.119149	-0.257305	0.241067	0.196176	0.155994	0.260595	0.388574	0.249372	0.0846743	0.316619	0.153015	0.0488656	-0.257762	0.00260569	0.283008	0.0738817	-0.165944	-0.202369	0.340845	0.34117	0.263553	0.00562335	-0.0914696	0.173409	-0.864959	-0.585783	-0.207471	-0.422872	-0.0384282	0.00679582	0.181488	1.09026	0.100624	-1.25342	0.2422	-0.27302	0.268657	-0.396332	-0.0234735	0.0585173	0.813634	0.362859	0.418844	0.275914	0.207929	0.193456	0.960033	0.445006	0.777623	-0.0297492	1.03753	0.439907	0.400105	0.641737	0.260465	0.602732	0.516316	0.295499	0.821413	-0.0726965	0.626551	0.677624	0.56288	0.396339	0.215654	0.702262	-1.48529	0.363978	0.719895	-0.211988	0.0954012	0.0995197	-0.164835	-0.58347	0.566502	0.505909	0.909289	-0.243607	-0.414169	0.720014	0.593581	0.193107	-0.293599	-0.01207	0.655627	0.509158	0.442846	0.476687	0.430754	0.510327	-0.815698	-0.123027	0.658294	0.0659611	0.253172	-0.0545869	-0.304845	0.32303	0.296829	0.668444	0.104237	-0.11283	-0.251987	-0.0315539	0.0834402	-0.104333	-0.297905	0.358098	-0.381843	-0.0680358	-0.00172492	-0.0222625							0.652437	0.431105	0.355922	0.728159	0.214963	0.372192	-0.369336	-0.2156	-0.0620721	0.0183597	-0.130672	0.637671	0.875071	0.400566	0.109945	0.279735	0.426288	0.29408	0.62699	0.128915	0.381885	0.465085	0.490167
BWI76_RS00385	BWI76_RS00385	nitrogen assimilation regulatory protein	-0.864798	0.812347	0.532703	0.0633352	-0.226976	0.00372595	-0.0670281	-0.0368729	0.0874149	0.0457364	0.0646931	-0.0662091	0.0939448	-0.00649913	-0.153896	-0.0286262	-0.144195	0.121242	-0.0585695	-0.0260761	0.0530684	0.102641	0.0042319	-0.122661	0.0238127	-0.269093	-0.100864	-0.172838	0.483954	-0.451739	0.0262881	0.129017	0.154506	0.0957448	0.158592	-0.118389	0.00284294	-0.526317	0.233583	0.0549695	-0.144204	-0.133328	-0.0681342	-0.0684913	-0.0292151	0.0388947	-0.210734	-0.148974	-0.737893	-0.303903	0.0599146	-0.148523	-0.0420069	-0.211007	-0.596658	-0.300802	0.0902665	0.359992	0.232106	0.322023	0.517833	0.239175	0.119971	-0.249481	0.26574	0.275793	-0.0662697	-0.13935	-0.101497	-0.265417	0.29661	-0.324602	-0.0560178	0.168113	-0.227192	0.00542821	0.227814	0.0390918	0.138627	-0.169401	-0.0425692	0.0110822	0.0450416	0.138977	-0.145951	0.0767708	-0.100612	-0.138898	-0.314333	-0.119997	0.253693	0.0497278	-0.125787	0.185977	0.0593809	-0.144233	0.184205	0.0615417	-0.0785069	0.0122252	-0.0870081	-0.0276017	0.256136	-0.338203	-0.593975	0.317289	-0.675511	-0.0851777	0.299947	-0.000650926	-0.0336564	-0.0479461	0.188195	0.0550721	0.140661	-0.231319	-0.443185	-0.171394	-0.265746	-0.0760832	-0.152677	0.0822463	0.0654	0.515313	0.402674	0.36921	0.309518	0.184	0.208945	-0.232638	0.0740408	-0.0451326	0.13158	-0.199226	-0.306963	0.0357765	-0.106515	0.0272901	-0.38184	0.190954	0.248233	0.218114	0.364449	0.00267426	0.20515	-0.221105	0.180319	-0.00826859	0.217032	0.132484	0.0327047	-0.0406317	-0.199538	-0.34814	-0.338062	-0.193562	-0.290877	-0.426795	-1.18324	0.344259	-0.225683	0.0364455	-0.339173	-0.239241	1.28267	-2.47987	-0.828409	-0.360668	-0.314102	0.122293	-0.427275	0.16896	-0.111549	0.432374	0.0944827	-0.00388677	-0.0238161	-0.0701617	0.0409734	0.224289	-0.0904831	0.498636	0.00333054	0.128257	0.125635	-0.0297681	-0.0723852	-0.110677	0.0566567	0.122966	0.232862	0.467798	0.146167	-0.209349	-0.225616	-0.118836	-0.0773458	-2.49082	-0.659509	-0.725839	0.175727	0.62519	-0.124054	-0.410532	-1.90354	0.39523	0.552532	0.357055	-0.0885349	-0.203373	-0.111191	0.151171	-1.13595	-0.118356	-0.98564	-2.48046	0.227663	-0.949666	0.233714	-0.229614	-0.553256	-0.155832	-0.126978	0.818577	-1.70375	0.996753	-0.236803	-0.108368	-0.0790943	-0.465166	-0.313697	-1.19171	0.0455811	-0.125745	-0.0414483	0.000927959	-0.0223898	-0.378763	-0.114183	-0.507148	-0.859833	-1.26391	-0.343383	-0.229612	0.147466							-0.294824	-0.369951	0.293358	0.118467	0.247416	0.245603	-0.219201	-0.204257	-0.169074	-0.156771	-0.329823	-0.111789	0.196193	0.226969	-0.0902465	-0.0184516	-0.21194	0.430211	0.472711	0.306995	0.217318	0.189298	-0.120405
BWI76_RS00390	BWI76_RS00390	two-component system sensor histidine kinase NtrB	1.04854	-0.85223	-1.26851	-1.05619	0.306354	0.44736	0.0381855	-0.123823	0.0856577	-0.0337975	0.52102	-0.474052	0.164461	-0.0202366	-0.226065	-0.219719	0.303185	-0.0432171	-0.266329	0.226525	0.021775	-0.0952441	0.0503074	0.0498147	-0.365787	-0.709637	-0.873047	-0.963094	-0.643062	-0.268315	-0.229564	0.0901311	0.326174	-0.499649	-0.375701	-0.0715598	0.289474	0.042848	0.0580624	0.0277223	0.14696	-0.29607	-0.0453637	-0.076072	-0.0377288	-0.237134	0.236764	0.0629679	0.296789	-0.426985	-0.349229	-0.322497	-0.545815	-0.953069	0.257435	0.0422064	-0.415224	-0.602753	-0.45434	-0.192254	0.713889	0.121382	-0.47346	-0.395135	-0.0372777	-0.413719	-0.128278	-0.0942646	-0.316622	-0.0294795	0.0277113	-0.90566	-0.461336	-0.620108	-0.237245	-0.569414	-0.798881	-0.0547609	-0.560975	-0.517553	-0.0973293	-0.339749	-0.577337	-0.516989	0.399603	-0.116257	-0.175508	-0.230389	-0.313478	-0.306078	0.565042	-0.402209	-0.451096	-0.313986	-0.0426881	-0.418052	0.0917039	0.2438	-0.276749	-0.232786	-0.281087	-0.0773752	-0.793462	-0.0710553	-0.0897773	-0.511363	-2.33754	-0.2146	0.134111	-0.59527	-0.464068	0.421567	-0.414896	-0.289802	-0.306684	0.647964	0.446181	-0.0396449	-0.148131	-0.242312	0.0342286	-0.137674	-0.878573	-0.244943	-0.459874	0.488739	0.277392	-0.443673	-0.567583	0.233693	-0.209223	-0.13982	-0.30475	-0.262879	-0.985753	-0.256046	-0.24251	-0.229782	-0.334542	0.25233	0.025292	-0.00582882	0.0822999	-0.0146354	-0.279463	-0.762075	-0.307739	0.0650854	-0.0733634	-0.0974051	-0.305778	0.183676	0.725252	-0.183466	0.297084	0.549114	0.709282	-0.811525	-1.58538	-0.258799	-0.923468	-0.0205959	-0.162171	-0.13444	2.42677	0.859458	-0.816697	-0.25618	-0.142726	-0.159768	0.471992	0.0276481	0.468037	0.380796	-0.132149	-0.189564	-0.290865	-0.548746	-0.231629	0.152197	-0.343992	0.495137	0.705745	-0.157401	0.161558	0.612091	-0.562564	-0.0118028	0.418216	0.200913	-0.417965	1.42677	0.226775	0.658354	0.55187	-0.0331552	0.0241731	0.974785	-0.832245	-1.15066	-0.281955	-0.954324	-0.824527	-1.74272	0.975308	0.120838	0.894055	-4.73391	-0.578151	-5.29817	-5.06746	0.793276	-0.30082	-0.0269861	-1.40315	-1.59349	1.11441	-1.7824	-1.07198	-1.19695	0.661507	-4.14926	0.51128	1.26687	-1.80695	-2.70774	-2.19767	-0.455182	-0.168847	0.536	-0.715762	-0.374595	0.40236	-0.14548	-0.0732025	-0.178262	0.0493172	-0.214165	-0.370103	-1.16153	-1.64341	0.408354	-0.195923	-0.600519	-0.629101							-0.220235	-0.47437	0.33449	0.61465	-0.0610064	-0.283353	0.243799	-0.150281	-0.239878	-0.558784	-0.454703	0.0454566	0.0535105	0.215395	0.345042	-0.21997	-0.291592	-0.494347	-0.234571	0.164802	0.490789	-0.436265	-0.498256
BWI76_RS00400	BWI76_RS00400	glutamine synthetase	2.11837	-2.02357	-1.31408	-0.123445	0.339642	0.181369	-0.079154	0.336473	-0.288462	0.110633	0.365375	-0.388141	0.65494	0.0903723	-0.94358	-1.14265	1.11393	-0.233247	0.588018	1.07825	-3.88152	0.973109	-1.7461	0.224468	-1.64563	0.893044	-2.02791	-2.00097	-0.367735	-0.175664	-0.950659	-3.09288	-0.753308	-0.934498	0.417734	-1.55217	-3.2953	-3.69303	-0.351978	-0.102092	-0.0324857	-0.94585	-0.451416	-0.439031	-0.868771	-0.483723	0.261128	-0.452248	-1.85479	-0.870881	-0.938254	-1.15868	-3.68281	-2.6387	-0.586436	0.409099	-4.23873	-4.13983	-2.38752	-1.57812	-3.54243	-3.46097	-4.04049	-3.97029	-2.69455	-4.73653	1.55703	-2.97137	-2.87077	1.5911	0.328891	0.928572	-0.551876	-1.52496	-1.31299	-1.86511	-1.24549	-2.2019	-1.39927	-1.14494	-2.5517	-0.914231	-2.6401	-1.59905	-0.429322	0.315184	0.845147	-0.0222273	-0.908876	0.600168	-2.64549	-2.61937	-0.458186	-0.0937941	-2.13146	-3.52377	0.622664	-0.236883	0.226747	-1.06555	-2.01954	-0.999873	-0.857647	-0.409342	0.7143	0.936616	0.810273	-1.16569	0.409157	-3.36617	0.0542547	-3.01737	0.944889	-1.0374	-0.944845	-0.0046083	1.09497	-3.02067	0.461153	-0.836242	-1.34014	-3.20161	-1.99274	-1.08071	-1.0436	-0.891061	-1.28381	-2.45176	1.45295	-3.11586	-0.644828	0.11726	-2.27275	-2.93857	-3.40366	-0.981596	1.40823	0.0759157	0.161384	0.724139	-1.25691	-1.10116	0.279442	-2.16308	0.240478	0.129071	-3.00013	-4.35832	-4.97592	-1.82812	-1.18862	-0.324383	1.79163	-0.0987661	0.529032	2.21452	1.76792	-0.880979	-0.639655	-0.81497	-1.20334	-1.21962	-2.34004	0.0511315	3.66752	1.36643	0.959378	-1.39012	0.908173	-1.88057	-1.24187	0.0382337	0.735055	-2.46386	-0.0626185	-0.420059	0.188111	-0.437347	-1.85054	-3.10968	-3.08463	-2.41778	-3.02086	1.14517	-0.674115	-2.30938	-3.25943	1.37982	1.44192	-3.84673	-3.65522	1.7739	-2.5295	-3.38923	-3.59924	-0.0179406	0.620606	1.81134	1.29367	1.64867	1.00919	0.431437	-0.386856	-0.718347	-0.867104	-0.808349	-0.935582	2.8205	-2.31552	0.598595	1.01509	1.55346	1.45314	0.814849	2.1961	-0.138892	-0.377952	-0.939178	-0.91487	-1.16542	-1.24606	0.591251	1.42902	1.83093	0.685976	2.09073	0.960292	1.12316	0.560422	-1.27758	-2.12098	-0.801984	-2.00793	-2.09368	-0.177887	-2.10338	-1.6361	-0.472853	-2.06788	-1.43105	0.0596298	1.35863	-0.545485	-0.568481	-2.01599							1.55078	-0.535975	1.13625	-0.493264	0.00557674	0.207981	1.56096	0.199011	-1.13056	0.471575	0.959007	-0.375401	-0.289834	1.23436	1.09051	0.430302	-0.0825473	-0.124588	-0.312888	0.369505	-1.17081	-1.01046	-2.93845
BWI76_RS00415	BWI76_RS00415	glucose-1-phosphatase	-0.728104	0.157257	1.10826	-0.603567	0.0640106	0.28781	0.103711	-0.558011	0.341816	-0.0837728	-0.194914	0.202696	-0.357012	0.264718	0.145312	0.298637	0.447856	-0.562859	-0.323938	0.0374119	0.299478	-0.0294688	-0.217253	0.239589	0.165806	-0.42338	0.0329542	-0.257349	0.15907	0.730363	-0.178569	0.338381	0.330196	-0.136948	0.181616	-0.0827298	1.02128	0.485755	-0.21561	0.301748	0.681323	0.544999	-0.249814	0.110294	0.231943	-0.366075	-0.167089	-0.204548	-0.254845	-0.0391413	-0.338838	-0.377846	-0.690409	-0.310732	0.68233	1.20797	0.217112	-0.062837	-0.142099	-0.233066	-0.127335	-0.318031	0.650955	-0.626538	0.677473	0.0164758	-2.07703	0.186708	0.800113	0.646872	0.027394	0.570011	-0.0430196	0.62155	-0.242438	-0.118696	0.160785	0.369849	-0.162759	0.195208	-0.0148416	0.355253	-0.291302	0.276732	-0.401462	-0.147248	-0.215276	-0.304579	-0.715697	-0.0998033	-1.24646	-1.04907	0.468299	-0.257046	0.382105	0.173398	-0.2365	-0.445986	-0.0241045	-0.678736	-0.50308	0.00692972	1.25424	0.707051	0.298527	-0.10287	0.57805	-0.591259	0.395765	-0.471614	-0.326818	0.550964	-0.386686	-0.630176	0.16488	-0.393203	-0.253665	-0.197294	-0.346725	0.136672	0.0628975	0.349531	0.103499	0.107443	0.548705	0.168194	0.923065	0.408505	-0.299426	0.707857	0.599385	0.0726662	0.144842	0.958293	-0.29639	-0.142872	-0.233653	0.175978	0.342474	0.410407	0.63311	-0.0918242	0.24141	0.05909	0.119881	-0.0124049	-0.792346	-0.0448957	0.0863899	0.176204	0.585979	0.567426	0.696615	0.0515857	0.116651	0.570706	0.368097	-0.378245	0.301631	-0.334361	-0.110487	-0.324281	-0.607018	0.0765563	0.0838014	1.62428	1.57213	0.583481	0.306427	-0.380171	-0.964703	0.20416	-0.37251	0.392674	0.206237	-0.245164	-0.716642	-0.328716	-0.211112	-0.53167	0.93855	0.641335	0.948937	0.546834	-0.614343	-4.03841	-3.04276	-0.595444	-0.584323	0.905031	0.405599	-0.287081	-0.562066	1.00303	-0.342374	-0.0170266	0.0600185	2.40406	-0.283325	-2.36994	0.748876	0.229415	0.599247	-2.62604	-0.408001	-2.72496	1.74584	-3.4379	0.0135864	1.03923	2.38542	-2.08062	-2.84936	1.09835	0.841532	0.782777	0.969827	-2.86478	-0.231798	-3.11332	0.35382	-2.45314	0.867971	2.82815	-2.37376	-1.01432	-1.97571	-0.288938	0.578889	-0.732792	0.0872121	-0.670501	-0.180569	-0.279178	-0.303957	0.125783	-0.276577	-0.00712208	-0.447047	1.28827	-0.475466	1.22888	-1.82377	0.60647	-0.583262							0.625032	-0.10982	-0.489308	0.451921	0.0514216	0.0547847	-0.429068	-0.149885	0.134145	0.268506	-0.0672661	0.330139	1.12702	-0.47913	-0.144767	0.0165313	0.0417716	-0.207249	0.177728	0.201614	-0.272157	-0.160578	0.202034
BWI76_RS00420	BWI76_RS00420	hypothetical protein	0.275304	-0.51055	0.353873	-0.774097	0.151611	0.327879	-0.0797583	0.204593	-0.111703	-0.703353	0.0152302	0.258065	0.130916	0.242298	-0.295964	-0.308925	0.294035	0.00959483	-0.238525	0.175581	0.0828007	-0.096649	0.075819	0.0299813	-0.119654	0.689556	-0.428617	-0.236303	-0.267275	1.40408	-0.0202185	0.14396	-0.222801	-0.378378	-0.430926	-0.262452	0.374988	-0.374805	-0.112984	0.0739714	-0.069186	-0.368981	-0.278094	-0.158959	0.318017	-0.0522243	-0.0368007	-0.0752241	-0.707457	-0.387252	-0.216521	0.28661	-0.111997	-0.0429798	-0.684154	0.301122	0.0835232	-0.680102	-0.0680083	-0.204057	0.227017	-1.57236	0.0126957	-0.195141	0.089111	-0.261537	-0.762178	-0.160886	0.0316361	0.619978	0.113845	-0.402049	0.299157	0.00193751	-0.0490419	0.162759	0.0865605	0.028876	-0.0674636	-0.108514	-0.0622596	-0.0497976	0.142007	-0.346855	0.156085	-0.607709	-0.0160854	0.0559258	-0.147702	-0.253641	0.895815	-0.476334	0.265623	0.401832	0.368597	0.329219	0.0783404	-0.252755	0.149889	-0.603319	0.283374	0.0486448	-1.19324	-0.493785	0.385343	-0.739808	-0.363469	-0.428405	-0.24287	0.74711	0.081852	0.130985	-0.685314	0.164433	0.0513243	-0.137437	-0.319648	-0.529529	-0.439796	0.0178796	-0.125195	-0.50776	-0.188437	0.394667	0.375812	0.439872	-0.910087	0.394851	0.16904	0.749148	-0.0410116	-0.0697506	0.167062	-0.302587	0.194539	-0.161105	-0.00344901	-0.268836	-0.142098	0.244946	0.914881	0.299856	0.132615	0.0464537	-0.0540797	-0.0215803	-0.0652322	-0.958411	0.73642	0.0641584	-0.10842	0.454905	0.577544	-0.0284653	0.497485	0.593901	0.340698	0.742036	-1.45338	-0.409488	-0.685175	-0.773217	-0.235292	0.0360627	-0.636653	0.492276	0.824447	0.536288	0.510775	0.272406	-0.0924759	0.553478	0.268214	-0.0644289	0.140228	-0.255727	-0.205309	-0.398554	0.076227	0.444811	-0.284017	-0.000711037	0.586444	0.254166	0.10017	-0.43903	-0.70776	-0.067241	-1.12566	-0.0357044	0.424603	-1.44817	-0.385904	-0.338447	-0.251951	-0.465639	0.192482	0.288341	0.151927	1.01168	-1.6446	-0.590844	0.118273	0.332382	0.222869	-3.62514	0.412403	-1.09626	0.230964	1.26256	-0.692148	-4.00554	-0.924916	0.525549	-1.83611	-0.668386	0.0159866	0.810481	1.09403	-0.0536274	0.278877	-2.66058	0.346074	-1.22292	0.446359	0.146841	0.394316	-0.60357	1.05925	-1.0703	0.0613667	-0.681266	1.10882	-0.0642747	0.19358	0.0789387	0.0858989	0.354374	0.317642	-0.272069	0.494163	-1.99984	-2.79849	-0.0891423	-0.457146							0.424877	-0.019201	0.0958838	-0.090798	-0.248669	0.194163	0.0529522	0.142383	-0.0184631	-0.100786	-0.333377	0.158927	-0.164918	-0.238586	0.232396	0.171788	0.00212884	-0.267362	0.713395	-0.0999362	0.15561	0.169754	-0.429698
BWI76_RS00425	BWI76_RS00425	D-tyrosyl-tRNA(Tyr) deacylase	-1.84009	1.22396	-0.0697658	-0.384017	0.211264	-0.0130126	-0.0416165	-0.207984	0.138313	-0.783603	0.0796168	0.192299	-0.0898585	0.414222	-0.497593	0.0753429	-0.0372518	-0.0615379	-0.28115	-0.147504	0.379654	0.0369566	-0.0403136	0.0188208	-0.365396	-0.520993	0.0925232	0.0625893	0.110695	-0.226008	-0.161599	0.342308	0.800933	0.601905	0.812009	0.728517	0.196352	0.27719	-0.0673559	-0.630106	0.0152178	0.0106469	-0.000566047	0.356723	-0.0998837	0.146189	0.169865	-0.274844	-1.38532	-0.0594199	-1.01912	-0.579604	0.28645	-1.41303	-0.236456	-0.41412	-0.199046	0.0210858	-0.62925	-0.0868216	-0.559459	-0.665524	-0.502558	-0.633205	0.591573	0.234162	-0.539912	-0.108879	-1.46991	-0.647458	-0.0148369	0.203433	0.10127	-0.503517	0.0608986	-0.505191	0.349692	-0.0219619	1.05452	0.745287	0.62963	0.0437669	0.0997146	0.42872	0.179279	-0.0187316	-0.0884842	-0.269599	-0.392218	-0.0845165	-0.470717	0.444146	-0.311227	-0.547505	-0.834182	0.693668	0.294777	0.104074	0.306544	0.526032	0.105918	-1.48248	-0.364315	-0.121866	0.483423	0.766898	-0.22154	-1.2241	-0.400897	0.908679	1.15896	0.724446	0.932904	0.724387	1.08152	0.0493269	-0.00771907	0.226747	-0.0758546	0.237034	-0.0849536	0.745324	1.06669	0.633691	0.769563	1.51062	0.539367	0.373797	0.878593	0.542055	0.744213	0.281103	0.783403	-0.274073	-0.889306	0.112419	-0.0524258	-0.141428	-0.444503	0.425264	0.318578	-0.129415	-0.270322	-0.276801	0.545031	0.0150419	-0.536061	-0.245079	-0.917367	-0.142756	-0.481463	-0.283393	-0.290839	0.36018	0.0309721	0.0515104	0.603084	-0.197991	0.401792	0.102365	-1.07818	-0.0801888	1.28406	0.116473	2.87139	-1.24874	-4.57582	0.9914	0.050126	0.648058	1.30152	0.947327	0.591209	0.393943	0.473655	0.455851	0.639138	0.641626	0.485171	-0.305025	-1.21374	0.451618	0.168817	-1.29696	-0.12263	0.319791	-0.52251	0.61311	1.09495	0.654731	-0.613522	-0.174508	0.31471	0.591587	-0.47387	0.485775	-0.00349605	0.0476301	1.11307	0.551901	-4.86283	0.833672	-2.71599	0.507398	1.68076	2.76293	1.46541	0.505981	-0.0696711	0.350524	-5.17025	-5.47156	-5.12253	-4.41947	-1.73583	-4.10714	1.79475	1.20448	1.4202	-5.36047	1.0213	0.391645	-0.024673	-3.70283	0.104373	1.28917	-4.67587	0.575999	0.185187	-0.241072	-0.0918108	-0.22903	0.489455	0.271966	0.379358	0.188976	-0.0304055	-0.0531364	0.261593	0.883987	-1.34674	-2.51645	1.41411	-0.606781	0.938847							1.24375	0.00264063	0.661746	0.663944	0.638126	0.404783	-0.511453	0.26024	0.105401	0.241582	-0.00982202	-0.476858	0.525534	0.198359	0.391121	0.660396	0.540385	0.431094	0.28581	0.442432	0.552883	0.257317	0.543028
BWI76_RS00430	BWI76_RS00430	GNAT family N-acetyltransferase	0.00793763	0.0214188	0.506173	0.348009	-0.210809	-0.141138	-0.135738	-0.252727	0.285768	0.252977	0.0695923	-0.162857	0.0952102	-0.393635	0.231573	0.103843	-0.126368	0.0112411	-0.155981	0.0583339	0.126594	0.0981891	-0.105779	0.0318468	0.184769	-0.0133899	0.177992	0.158115	-1.08809	1.45394	-0.0875608	0.142586	0.0607171	-0.147665	-0.174842	-0.170084	0.408717	0.277253	0.344814	0.0157978	0.144981	0.308385	0.589953	0.0520506	0.373844	-0.132543	-0.196657	0.233244	-0.534389	-0.0912145	-0.209696	0.237407	-0.118612	-0.309686	-0.658495	-0.146304	-0.342496	-0.75449	-0.338368	-0.245976	-0.278434	-0.545183	0.315596	1.0045	0.000288116	-0.0303703	0.120005	0.519333	-0.402864	-0.521463	-0.822954	-0.544922	0.0134299	-0.273415	-0.197073	-0.0483755	-0.103568	-0.0332705	0.394926	0.378979	-0.0947608	0.130255	-0.305716	-0.263052	0.234577	0.202299	0.0750002	0.0509937	0.0819227	0.0815208	0.377918	0.261291	-0.340882	-0.0272615	-0.10065	-0.485776	0.0492702	0.321604	-0.211043	0.0970729	-0.136655	-0.147834	-0.0161215	0.230607	0.401429	0.465871	-0.355966	-0.31959	-0.559003	0.0339905	-0.328273	-0.373207	0.119084	0.194506	-0.450804	0.0136315	0.250924	-0.264638	0.397394	0.241226	0.143416	-0.467127	0.00226808	0.538899	0.162555	0.314931	-0.0674079	-0.0431764	0.119918	-0.466787	0.214376	0.0635911	0.0618373	-0.26722	-0.168499	0.123344	-0.161868	0.291508	-0.309217	0.364038	0.294435	-0.00935834	0.378923	-0.052505	0.291238	-0.121695	-0.314448	0.358344	-0.31235	-0.228616	0.0171423	1.10647	0.465087	0.244105	0.0792379	0.0695445	0.318693	0.0156796	-0.396393	0.381909	-0.771276	0.275213	0.0961411	0.735014	-1.23082	-0.314887	1.37683	-0.445674	1.21346	-0.233248	-0.0177372	-0.087047	0.215759	-0.33732	-0.188423	-0.686407	-0.410418	-0.0765162	-0.0434933	-1.10311	0.54847	-0.708709	-0.27923	-1.20268	-0.0246764	-1.5392	-0.109181	-0.627955	0.330213	0.285349	-0.171675	0.957188	-0.355402	0.115256	-0.132006	0.284422	-0.31893	0.983999	0.269323	-0.208711	0.509798	0.0110611	0.642544	-0.235814	-1.09084	0.283456	-0.183905	-0.305489	0.467919	-2.57298	0.195955	-0.182459	-0.045378	0.769633	-1.10733	-0.2417	-3.98665	0.380018	-0.329657	0.159626	1.36892	-4.28018	-3.71319	0.505563	-1.50626	0.584698	-3.78286	0.0138059	-1.06373	-1.96285	-0.223663	-1.13773	0.114439	0.0423314	-0.224471	-0.0555137	-0.315568	-0.0403721	0.0352152	0.146937	-5.32923	-0.958477	0.855179	0.165223	0.319561							-0.438348	0.547638	0.117751	-0.0359305	0.0548405	0.0553758	-0.0469588	-0.252179	0.0282383	0.00449728	0.0204716	-0.698099	-0.686312	-0.24041	0.0818918	-0.00214411	-0.533793	-0.249613	-0.769783	0.107778	0.0330978	-0.031473	0.0626011
BWI76_RS00435	BWI76_RS00435	lipase	-0.440366	0.174774	0.220508	-0.381479	0.300856	-0.0242097	-0.203001	-0.158872	0.362268	0.0595815	-0.0179931	-0.0035544	0.224768	-0.341229	0.0952493	-0.100422	0.163161	-0.092359	0.0128929	0.0169249	-0.0390667	-0.182015	-0.0290369	0.205168	-0.00296657	-0.147041	0.289921	0.227399	1.0573	0.190336	0.070395	0.36573	0.0462159	0.00626441	-0.0485665	-0.0425446	-0.241854	-0.3433	0.0394817	0.139272	0.122463	-0.227387	0.0144901	-0.0810102	-0.0786759	-0.00320051	-0.0343826	-0.266635	-0.231532	-0.373589	-0.0844801	-0.636965	-0.119932	-0.37065	-0.00661021	0.0102701	-0.482321	0.308597	-0.0563844	0.0578371	-0.264071	0.8355	0.199533	0.233586	0.363315	-0.047372	-0.0955169	-0.17612	0.325625	0.0796817	0.440778	0.327196	-0.0796837	0.235956	0.151125	0.162775	-0.0613083	-0.103577	-0.165413	-0.0600259	0.0575619	0.131859	-0.0121087	0.0720288	0.139234	-0.0488651	-0.204535	-0.0111286	-0.264854	-0.186062	-0.169655	0.292866	0.0431835	0.330365	0.28229	0.350952	-0.0335964	0.264609	0.230135	0.40127	0.00335701	0.108758	-0.0552145	-0.340757	0.435913	0.509299	0.232807	0.307484	0.145008	-0.0823738	0.26084	0.103718	-0.290445	-0.0791133	0.0649554	-0.00902872	-0.11349	0.0213061	-0.0488748	-0.0956067	-0.101719	0.336242	-0.092348	0.00207386	-0.107606	0.276051	0.123672	-0.268923	0.0758365	0.138811	-0.0877913	0.101338	0.0970086	-0.114349	-0.186879	-0.110916	-0.0974779	0.116741	0.032393	0.214738	-0.00498505	0.410585	0.178126	0.231561	0.121187	-0.528376	-0.127235	-0.016383	0.214824	-0.216231	-0.133527	0.552854	0.445013	0.611548	0.529813	0.689797	0.800957	0.749394	0.396653	0.194864	0.585448	0.158024	0.164879	0.500064	3.26554	0.0320243	0.0640328	0.0682021	0.172313	-0.337969	-0.137583	0.542746	0.338933	-0.335853	-0.310682	-0.308143	-0.177755	-0.293402	-0.191464	-0.640893	-0.760916	-0.606636	-0.622926	-0.318757	-1.33955	-0.182211	0.66607	0.347362	0.288582	0.151426	-0.0412762	-0.177808	-0.333308	-0.00569375	-0.209784	-0.206918	-0.261682	-2.41676	0.116731	-0.58438	-2.83427	0.736221	0.217321	-0.766109	-0.620021	-0.807457	-0.649903	-0.196813	0.328194	-0.249573	0.667241	0.36112	-2.63119	-0.753379	-0.999693	-0.321255	-1.2748	-3.49324	-3.15544	-0.23021	-1.32089	-0.726918	-0.926481	-0.268718	-0.881368	-1.37526	0.2653	-0.337831	-0.376568	-0.104275	0.274278	0.93041	-1.28147	0.145175	0.0251788	-0.0383316	0.0770785	0.16535	0.0304649	0.202127	0.519308	0.247807	0.509941	0.0647223	0.017856							0.338618	0.0309812	0.119427	0.230865	0.142626	0.183684	-0.329215	-0.231701	-0.176142	-0.182746	-0.170426	0.0362531	0.176258	-0.119372	-0.0655797	0.150146	0.0872038	0.201379	0.379367	0.024299	0.0540663	0.0963705	0.320636
BWI76_RS00440	BWI76_RS00440	CopG family transcriptional regulator	-0.189326	-6.28485	2.25159	0.415051	-0.179867	-0.31958	-0.293231	-0.472755	0.656482	0.384807	-2.87902	1.55888	-0.24771	0.396398	-0.250289	0.148032	0.773258	-0.879293	-0.568206	0.207345	0.328725	-0.256669	0.249107	0.00515105	-0.513376	-0.482583	0.207577	-0.489942	1.61689	-1.58295	0.00562357	-0.131453	1.97105	1.36501	1.68607	0.599069	0.221903	0.165313	1.25518	0.732863	-0.0703725	0.0613653	0.458208	-0.362369	-0.160248	-0.297403	-0.243782	-0.346744	-0.0209548	-0.0378575	-0.287691	-0.393817	-0.803815	-0.454128	0.882624	-0.0800811	0.00442977	-1.08258	-0.728877	0.379041	-3.13133	-1.04975	-1.12322	0.497826	0.580452	-0.193084	-0.630243	0.0898881	-0.0551203	0.515284	0.167542	-0.733517	0.544817	-0.0529927	-0.409815	-0.791737	0.0761359	-0.17299	1.00922	0.19248	1.00959	0.960152	1.46981	1.24454	-0.163182	-0.482696	-0.020888	-0.198649	-0.241167	-0.192153	1.20763	-0.811831	0.389526	-0.774693	0.251952	-0.207515	-1.13154	0.12591	-0.436307	0.69439	0.429162	-0.501662	1.14302	1.64074	2.1123	0.442309	0.366449	-0.0882924	0.042752	1.33134	2.0288	0.31069	1.3919	1.86381	0.92536	-0.981578	0.622737	-0.0848157	-0.143714	0.154462	-0.13812	1.00098	1.17564	1.66505	1.44248	1.21208	1.87287	1.31463	1.74064	-0.507967	1.81437	0.860332	0.612348	0.912557	0.71652	-0.0083484	0.53565	0.429028	0.825631	-3.11656e-05	-0.290809	0.163857	-0.106297	0.163075	-0.619325	0.0545191	-0.374958	0.254979	-0.518973	-0.718814	0.219476	1.37643	-0.0207893	0.885406	-0.0623099	0.558328	0.976274	1.35098	1.59649	0.608346	1.83501	0.770203	1.85137	0.704463	5.17536	-3.79091	-4.44731	2.36976	2.4866	0.888541	2.24581	0.709639	2.16491	1.1482	1.43546	1.0576	0.979883	0.883148	1.4599	0.257188	-1.53405	-3.53112	-1.03178	-0.36703	-0.756627	-0.000198237	0.342887	0.723677	-0.594158	-0.07261	0.145823	0.971438	-0.153768	-1.41514	-0.265436	-0.0203195	0.132798	-4.80215	0.358632	-4.4487	1.49412	-4.61979	-5.13032	-5.05689	2.00529	-5.12728	-5.29761	1.38454	0.817646	-5.14709	-5.24147	-5.25576	2.04922	1.40181	-0.142978	1.32048	-4.80907	0.868847	2.14601	-5.37966	-5.03159	-5.16311	-4.42397	-3.80339	-5.04911	-3.86382	1.36193	-0.0203577	0.623029	-5.33813	-5.45898	0.454476	-0.197391	0.483399	-0.236276	-0.198066	-0.466894	0.201763	-0.0925007	-1.04257	-5.40537	1.27293	-0.910918	-0.085854	0.174055							0.176955	0.240996	1.38545	2.36299	1.68218	1.65366	0.289859	-0.392016	-0.0700037	-0.133723	-0.151058	2.32625	1.71034	0.678775	1.18193	1.59898	1.40388	0.854565	1.72159	1.8436	1.7796	1.70111	0.374644
BWI76_RS00445	BWI76_RS00445	PIN domain nuclease	0.167588	-0.254004	0.34322	0.0281313	-0.133808	-0.086984	-0.0599473	-0.344072	0.328565	0.0487612	0.229304	-0.260238	-0.0172847	-0.0361099	-0.00644467	-0.0212064	0.0570489	-0.000288052	0.120748	0.0459498	-0.182343	0.043264	-0.0745573	0.0660934	0.0113472	0.041998	0.714174	-0.405782	0.0914545	-0.403249	0.266548	-0.226958	0.0457209	0.766982	0.16098	0.340281	0.0505705	-0.0674308	-0.0974092	0.151354	0.182546	-0.0940372	-0.427905	0.210127	-0.394816	-0.146005	-0.0571531	-0.114606	0.3549	-0.0223611	0.198956	0.360249	0.0640893	-0.128329	-0.0557754	0.290717	0.0769541	-0.129865	-0.523909	0.134297	0.412307	0.637636	0.127444	-0.405343	-0.245796	0.123027	0.297614	0.298541	-1.24206	0.140355	-0.279996	-0.468116	-0.315319	0.250828	0.0233752	0.149255	-0.308933	0.0776761	0.0941844	-0.128282	-0.0920923	-0.26122	0.203528	-0.0128252	-0.164877	-0.450132	-0.210927	-0.319577	-0.207434	-0.42555	0.350471	0.0621673	0.522295	-0.0448745	-0.219721	0.188785	0.346583	-0.225321	0.150265	-0.414462	-0.350773	-0.345101	0.310768	-0.407845	0.668868	0.587913	-1.87423	0.0272998	0.37824	-0.547479	1.07004	-0.798015	-0.244005	0.30296	0.367131	-0.0424779	0.174979	-0.222353	-0.291788	-0.161163	0.013954	-0.488066	-0.0140591	0.713373	0.197261	0.463847	0.401451	0.134752	0.167657	0.838847	-0.0641307	0.254503	-0.327373	0.275858	-0.209305	-0.311221	-0.144957	-0.0605143	-0.0239768	0.508396	0.34371	0.357262	0.202342	0.0338208	0.0767967	0.000301084	-0.153136	-0.0445311	0.249456	0.203452	0.174467	0.296691	0.715717	0.0531233	0.502175	0.210782	0.39089	0.266359	-0.0544975	0.529193	-0.0783363	0.456511	0.262618	0.430317	0.999277	-0.123538	1.28894	0.564144	0.820377	0.5123	0.275612	-0.113501	0.521009	-0.123357	-0.340811	-0.168517	-0.317806	-0.136548	0.181577	-0.852314	-0.316264	-0.884871	-1.48951	-0.738894	-1.09039	0.0295944	-0.586469	-0.340949	-0.927236	0.391152	-0.247517	0.479636	-0.95848	-0.593396	-0.912528	-0.0631507	-0.414596	0.944721	-0.463231	-0.544472	1.31207	0.452639	-0.100588	-1.69546	-0.372819	1.20292	0.735411	0.124012	0.101218	-0.706789	0.896913	0.287328	0.390238	0.271656	-0.946576	2.15351	-0.325145	-4.33575	0.283228	0.866744	-0.295664	0.530542	0.467476	0.59969	-1.16073	-0.319544	1.11527	-0.0934896	-0.101105	0.840164	-0.262071	-0.47509	-0.189437	-0.176656	0.0274813	-0.0676281	0.0151193	0.0853612	0.187867	0.166658	0.937709	0.768864	0.0965241	0.483936	-0.057157							0.629982	0.172651	0.401723	0.113166	0.233327	0.151301	0.144134	-0.379731	-0.430822	-0.120097	-0.183521	0.00499689	0.280246	0.471351	0.516958	0.417104	0.411055	0.114008	0.307135	0.392044	0.262709	0.164857	0.289583
BWI76_RS00450	BWI76_RS00450	formate dehydrogenase accessory protein FdhE	-0.0196456	0.560222	-2.18442	-0.547936	0.182157	-0.0282292	0.22287	-0.0891418	-0.110304	0.523151	-0.328304	-0.0296579	-0.217799	0.155044	0.0180018	-0.410312	0.363784	0.104291	0.272216	-0.340808	0.0871618	-0.417699	0.301731	0.123591	-0.212373	-0.322366	-0.528847	-1.26635	0.888762	-0.219485	0.446797	0.195682	0.215908	0.402388	0.331423	0.0879126	1.25035	0.241069	0.669793	0.585589	-0.00967051	-0.321272	0.0693226	-0.0598512	0.071696	-0.193588	0.093567	0.019736	0.701256	0.233195	-0.114427	-0.113419	0.414639	-0.0465497	0.273386	0.949037	-0.312066	0.0793619	0.200805	-0.759434	-0.03286	0.575682	0.207116	0.533706	0.801591	-0.0747298	-0.0243789	0.334967	-0.101029	-0.66288	0.0765723	0.635518	-0.294053	-0.38338	-0.367006	0.137915	-0.0257665	-0.312789	0.558427	0.0307311	0.460563	0.0322699	0.071185	0.574401	-0.261035	-0.0670466	0.0728484	0.0069079	-0.0363927	-0.295837	-0.640263	-0.382345	0.0471577	-0.0955422	0.554027	0.00508622	0.536282	0.852974	0.160901	0.532077	0.258252	0.695397	-0.804365	1.58963	-0.201425	0.03275	-6.72076	-1.27633	-1.47512	0.802524	0.114052	0.667336	0.104132	0.128444	0.244424	0.035594	0.236618	0.14586	-0.208209	-0.280375	-0.168325	0.446798	0.575561	0.859421	1.46634	1.44633	1.08075	1.34575	1.22041	-0.0654317	1.17709	1.22288	0.461769	0.980082	0.873204	0.412246	0.284595	0.124562	0.0135197	0.167378	-0.214194	0.366812	0.638932	0.337003	0.404186	0.043863	-0.0919852	0.703138	-0.289421	0.308238	0.48541	1.06917	-1.01065	0.503367	0.418833	0.594517	0.343544	-1.18281	-0.776664	-1.97426	-0.422419	-0.476157	0.406634	0.12847	-0.748166	-2.67081	1.57372	0.731286	0.870776	0.164876	0.443713	0.787781	0.495536	-0.681084	-0.327281	0.498745	0.0726677	0.236424	0.130069	-1.49335	0.225224	-0.9989	-2.32958	-1.18002	-0.240502	-3.02595	1.07606	0.537538	0.316457	0.65866	1.10953	-0.0726568	-0.442073	0.289765	-1.28317	0.0799744	-0.455814	0.184516	-1.98323	-0.229581	-1.15011	-1.72289	0.465627	0.811901	-0.0412229	0.476428	-2.8603	0.195806	-0.996428	-0.871094	0.807236	0.0516373	0.303025	-0.856785	-0.690494	-0.539816	1.49363	-2.84011	1.82718	1.36244	-0.237956	1.63476	-1.93852	-1.12408	-0.0211883	2.20177	-0.58937	1.88993	0.34533	-3.21425	0.134195	-0.670067	0.289158	0.468371	-0.0205773	-0.016048	0.566634	-0.0428342	-0.0248051	0.128518	-0.352217	0.19377	1.04755	-0.721124	-0.51743							0.284477	1.46303	0.29759	0.82238	0.583459	0.623877	0.188129	-0.375997	0.0177171	-0.206565	0.0329567	1.07583	0.963818	0.299599	0.723393	0.0868896	0.670858	0.67018	1.08925	0.853367	0.145397	0.681789	0.313409
BWI76_RS00465	BWI76_RS00465	formate dehydrogenase-N subunit alpha	-0.573763	0.63771	-0.576829	-0.34738	0.0483379	0.129631	0.0534459	-0.185425	0.067699	-0.13714	0.0336506	0.0309145	0.00622369	-0.118878	0.0862599	-0.0555657	0.0846993	-0.0562946	-0.0450317	-0.0670576	0.0962333	-0.102628	0.0396546	0.0729085	-0.109705	0.0212746	-0.17511	-0.334283	-0.112621	0.0217316	-0.376281	-0.0580056	-0.0338113	-0.0446074	0.214163	-0.0550108	0.186315	-0.405779	-0.0691523	-0.0335193	-0.182536	0.0293298	-0.218219	-0.0436011	-0.0345837	-0.0904764	-0.233963	-0.141217	-0.45771	-0.585837	-0.425932	-0.303107	-0.0776909	-0.480312	-0.474374	-0.335371	-0.385334	-0.36674	-0.210623	-0.270562	-0.117192	0.178144	-0.617321	-0.677035	-0.146858	0.0200418	0.385943	0.143251	-0.141828	0.0984499	-0.0574317	-0.197335	-0.010065	-0.143751	-0.208031	-0.104715	0.0260808	0.0973312	0.0668543	-0.0414068	0.0348321	0.0445579	-0.0457677	0.0734946	-0.041268	-0.071388	-0.0236168	-0.303315	-0.0819906	-0.121487	-0.240934	-0.277404	0.0497154	0.149897	0.0446408	-0.197409	0.0656272	-0.0832782	0.0509017	0.112076	0.0642571	-0.0886169	-0.540156	0.00501855	-0.0776745	-0.447734	0.357129	0.0106094	0.0442563	-0.0660764	-0.0513471	0.0874517	0.0458056	0.123818	-0.0109756	-0.151904	-0.0018792	0.1774	0.0255226	0.180863	-0.128335	0.326107	0.194322	0.646532	0.296382	0.578308	0.156351	-0.0498657	0.137005	0.080182	-0.0173277	0.211542	0.215052	-0.372492	-0.245237	0.0926451	-0.28397	-0.112205	-0.235405	0.0197459	-0.128933	-0.193753	-0.283857	0.0767758	-0.055187	-0.73922	-0.284983	-0.321557	-0.244224	-0.27639	-0.537585	-0.202964	-0.0773391	-0.331582	-0.204474	-0.0137623	-0.241206	-0.997827	-0.508792	-0.648123	-1.10628	-0.4097	-0.933592	-0.497445	1.74189	-2.85752	-0.394435	-0.233331	-0.414243	-0.17071	-0.0260971	-0.0860671	-0.0131034	-0.584953	-0.627861	-0.457316	-0.397413	-0.517825	-0.514875	-1.10391	-0.306592	-1.18124	-1.21242	-0.303623	-1.33707	-1.12357	-0.913014	-1.20786	-1.37125	-1.27562	-1.75771	-0.78472	-0.742458	-0.743551	-0.745825	-0.364944	-0.349135	-1.33137	0.134882	-1.17607	0.435649	-0.392866	-0.564689	-0.873751	-0.711537	-0.337757	0.607312	-0.0299166	-0.507588	-0.709207	-0.776714	-0.809513	-0.918353	-1.04142	-0.0945518	0.177487	-1.62759	-0.438997	-0.663751	0.198758	-0.665266	-0.98077	-0.788641	-0.558605	-1.07889	-1.27115	-0.118311	0.257865	0.359955	-0.0318185	-0.363511	-0.498767	0.244078	0.167308	-0.0456506	0.154159	0.0411985	-0.160898	-0.0417371	0.477566	-0.555267	-0.835693	-0.316133	0.147114	0.24272							0.0186425	0.282302	0.0869062	0.171703	0.118407	0.14311	-0.381036	-0.0602434	-0.0902876	-0.237052	-0.134514	-0.187559	0.0333883	-0.0507515	0.164489	-0.174216	0.078359	0.186093	-0.014795	-0.0541146	0.0942223	-0.0984588	0.197347
BWI76_RS00470	BWI76_RS00470	sulfate ABC transporter substrate-binding protein	-0.265773	0.360277	-0.0164306	-0.0479831	-0.189358	0.167911	0.0640206	0.222784	-0.318321	-0.2002	0.0606974	0.0435017	0.0621934	0.173526	-0.285138	-0.0582759	-0.136197	0.119297	0.10774	-0.0762121	-0.0403552	0.324859	-0.198718	-0.0631697	-0.182848	0.222301	-0.178543	-0.252074	-0.080551	-0.286072	-0.430166	-0.153277	-0.0270922	0.194785	0.162031	-0.0350721	-0.0741006	0.256974	0.0603426	0.13222	-0.281595	-0.32407	-0.0312724	0.0222606	0.0973696	0.200438	-0.00113645	-0.46639	-0.321364	-0.16559	-0.241689	-0.544891	-0.301375	-0.262927	0.478174	-0.388422	-0.527031	-0.133234	-0.0178779	-0.211529	-0.0319363	-0.240937	0.156543	-0.774698	-0.104842	-0.128221	0.109604	-0.24275	-0.451596	-0.0306137	0.0997926	-0.0981424	0.0586394	0.147399	-0.205892	0.198358	-0.154609	-0.0181528	-0.236658	0.0688572	-0.0642913	0.0473832	-0.173625	-0.065851	-0.162799	-0.398383	-0.253208	-0.471829	-0.123983	-0.424977	-0.866001	0.115737	0.114318	0.33279	-0.10008	0.124123	-0.0124366	0.22063	-0.140021	0.355075	0.0734738	-0.202017	-0.327556	0.0376038	-0.000108683	-0.337292	-1.21044	-0.241458	-0.721734	0.0153284	0.111237	-0.291282	0.114249	0.105852	-0.155708	0.0390085	-0.195108	-0.161189	-0.143095	-0.0641859	-0.29675	0.285059	0.266687	0.311789	0.309799	0.654668	0.166455	-0.185043	0.0866031	-0.150293	-0.0653293	-0.149612	0.181423	0.339922	-0.235409	-0.00920574	0.20418	0.00661794	-0.141415	0.16594	-0.355355	-0.263121	-0.10118	0.260376	0.19215	-0.148919	-0.340737	-0.226756	-0.363814	-0.213259	-0.452587	0.134344	0.188968	0.0274203	0.103314	0.250105	0.448501	-0.520845	0.222671	0.168267	-0.602769	-0.236133	0.073077	0.133661	2.34543	-0.411854	-0.417365	0.137105	-0.255542	0.354902	0.212045	-0.416922	0.103077	-0.660539	-0.608586	-0.35402	-0.461688	-0.322665	-0.233434	-1.58137	-0.617976	-1.06215	-0.854846	-0.975859	-0.57011	-1.19186	-1.07558	-2.21389	-2.88018	-1.32513	-1.59062	-0.83734	-1.0861	-0.482987	-0.341343	-0.080321	-0.466059	0.52025	-0.03479	0.246943	-0.387044	-2.11294	-0.542538	-0.645446	-0.584012	-1.29822	-3.07697	0.153728	-0.310002	-1.39074	-2.31709	0.186377	-0.507915	-0.426882	-0.289499	-0.866117	-0.283133	-2.24364	-1.11706	-0.17081	-0.460589	-2.66856	-0.85434	-0.862716	-0.441299	-0.198515	-2.48275	-0.0884594	0.392928	-0.391721	0.442234	0.168594	-0.131567	0.098404	0.171106	-0.141408	-0.0922057	0.328788	0.194652	0.0512814	-0.0333426	-1.02871	0.340694	-0.263876	-0.0970624							-0.023534	0.0718468	0.357062	0.0733284	-0.235523	0.0812213	-0.264292	-0.429263	-0.668116	-0.261546	-0.360412	0.125824	0.0795864	0.276442	-0.248369	0.238443	0.0182067	0.18531	-0.225946	-0.32145	0.0854982	0.191565	-0.300768
BWI76_RS00475	BWI76_RS00475	sulfurtransferase FdhD	-0.306721	-0.0833041	0.443289	-0.0443174	-0.243815	0.181592	0.0708962	-0.454375	0.195902	-0.12498	0.118309	0.00445604	-0.0734853	-0.188124	0.245831	-0.12542	0.397868	-0.267512	0.049553	0.137189	-0.214745	0.064052	-0.19804	0.126797	0.111333	0.384992	-0.39596	0.0298275	0.134643	0.54802	-0.124057	-0.132513	-0.0544231	-0.0864619	0.108295	-0.220081	-0.584321	-0.449208	-0.0781696	0.0176445	-0.121939	-0.274889	-0.104668	-0.00566161	0.112041	-0.091	-0.442154	-0.195772	-0.562311	-0.215941	-0.381354	0.129275	0.0784544	0.0218172	-0.556211	-0.32975	0.374928	-0.478005	0.213197	-0.387213	-0.531279	-0.592297	-0.182003	-0.107457	0.244548	-0.470008	0.486559	-0.369021	-0.0144706	0.137169	0.16911	0.387111	0.0242854	0.357946	-0.0107369	-0.0214353	-0.273813	-0.000555231	-0.0172737	-0.264976	0.0697045	-0.165658	-0.150881	-0.0625841	-0.232344	-0.189529	-0.0777961	-0.0400869	-0.061319	-0.202265	-0.0893481	0.459939	-0.08419	0.341963	-0.227014	-0.0536246	-0.0675891	0.428903	0.178223	0.330082	-0.259662	-0.0907766	0.186026	-0.877441	0.18726	0.575864	0.168657	-0.121168	-0.683349	0.058666	-0.231976	-0.0886299	-0.116868	-0.291104	0.0236273	-0.112373	-0.180555	0.0461364	0.112269	0.13831	0.0343736	0.521918	-0.00169078	0.165644	-0.0671116	0.369446	0.342838	0.119281	-0.0160227	-0.458137	0.0280808	-0.20099	0.134674	-0.515731	-0.272373	-0.332949	0.0386735	0.0433119	-0.0670704	-0.00422328	-0.383331	0.0962047	-0.170821	0.201458	0.147608	-0.386558	-0.798306	-0.076874	-0.167066	-0.349534	-0.0690857	0.162542	-0.444247	-0.0312905	0.241331	-0.11586	-0.118384	-1.80161	-0.0804477	0.062321	-0.724119	-0.0498958	0.411035	0.28346	1.53298	-1.57192	-4.69042	-0.257527	-0.47644	0.272509	0.0707997	-0.214917	-0.0857881	-0.23526	-0.631172	-0.628676	-0.579092	-0.571358	-0.526051	-1.78389	-0.308607	-0.914567	-0.303745	-0.482919	-1.10413	-0.553405	-0.446445	-0.799592	-0.645468	-1.07398	-1.31298	-0.146623	-1.23186	-1.43847	-0.247495	-0.369112	-0.417475	-1.3407	-1.66664	-1.42109	-0.0884924	0.903995	-0.83045	0.756188	0.329829	-2.17055	0.921258	-0.218738	-0.547396	0.993114	-1.05609	-0.600456	-5.13	-1.29052	0.580084	0.0209603	-4.79939	-0.557923	-0.0406724	-0.163783	0.0727364	-4.34529	1.96475	1.74476	-0.179589	-0.854424	-3.86127	0.719491	-0.0791026	-0.103418	0.23465	-0.404279	0.448004	0.0553966	-0.0872617	-0.0724439	-0.0503773	-0.156985	-0.118807	0.259356	0.0703955	0.582744	0.111705	-0.252561	-0.0636875							-0.162981	0.00797318	-0.171687	0.257036	-0.0423739	-0.251939	-0.138539	-0.157255	-0.0747961	0.136706	-0.114765	-0.259859	0.0672298	0.260147	-0.0115226	-0.222789	0.121788	-0.036475	-0.0210275	-0.113811	0.0342344	-0.00454283	-0.0151573
BWI76_RS00480	BWI76_RS00480	hypothetical protein	1.5348	-1.62001	-0.510845	-1.15147	-0.0684856	0.764856	-0.0203098	-0.327052	0.304029	0.599445	0.0131472	-0.32223	0.30656	0.0328518	-0.414367	0.436195	-0.490471	0.0412353	-0.142591	0.252156	-0.131044	0.0672235	-0.045828	-0.0368453	0.342125	0.687564	0.626282	-0.0407673	-1.248	0.571275	-1.22489	-0.276662	-0.116865	-0.553257	0.271692	0.0955376	0.990441	-0.0927865	-0.548795	-0.3103	-0.126548	0.275155	0.369609	0.159505	0.139143	-0.0774056	-0.0807622	0.294104	-0.555244	-0.353673	-0.648404	-0.0559959	-1.10136	-0.797017	-0.806205	0.263925	-0.906196	0.135893	-0.28351	-0.0712968	-0.323983	0.152925	-1.64515	-2.70476	-0.212076	-0.067716	0.00332992	0.786343	0.593491	0.13628	-0.0642314	-0.971123	-0.0307544	-0.0352221	0.127484	-0.00625631	0.779711	0.226184	-0.0535078	-0.264631	-0.0915695	-1.04016	-0.128237	-0.030714	-0.267623	0.191215	-0.218902	0.00855472	0.104046	0.116985	0.290725	-0.507065	0.652755	-0.888345	0.122774	0.394802	-0.0918207	-0.432548	-0.568539	0.191639	0.213069	-0.329482	0.616471	0.386518	-0.177487	-1.29222	-0.856755	0.64496	-0.831549	-0.474365	0.999394	-0.702164	-0.0398342	0.484845	-0.277449	-0.33566	0.293211	-0.427926	-0.489133	-0.0947064	0.37114	-0.938197	0.477447	0.458721	-0.196481	0.530807	0.0764139	-0.061496	1.26422	0.0562172	-0.137974	0.403101	-0.547051	-0.366615	0.553834	-0.745064	-0.230423	-0.0438713	-0.238439	-0.686286	-0.0238152	0.352127	0.306803	-0.185043	0.458039	0.184776	-0.534292	-0.449605	0.0453492	-0.49513	0.21802	0.543317	0.427234	0.179377	1.07022	0.00132116	0.360357	1.05114	0.729708	-0.76027	-0.659663	-0.555729	-0.232124	0.0178774	-0.855872	-2.75966	-0.216828	0.259711	0.479544	0.193025	-0.163219	0.0243535	0.364652	-0.168036	-0.373116	-0.0670571	-0.487733	-1.06913	-0.395544	0.0783459	-0.432881	-1.54603	0.311669	-0.18988	0.237434	-1.40186	-0.598896	-2.68082	-6.15808	-1.28116	-0.730048	-0.99845	0.0528796	0.499773	-0.710708	-0.226804	-0.212756	-3.53075	-4.95347	1.15046	0.503648	-0.740254	1.61762	-3.91751	0.713622	1.58832	0.308642	0.177188	1.33468	0.420345	1.32146	-4.18749	-3.88201	0.653076	0.760381	-3.25746	-3.5393	0.216253	1.99051	-4.40264	0.502125	0.772816	-0.992474	-1.68501	-0.133611	-1.68055	-2.63756	-0.745617	-5.90411	0.0280095	-1.45343	0.686673	-5.28328	-0.20048	-0.201366	-0.122388	0.326704	0.0739826	-0.198775	-0.422011	-0.0803397	-1.17667	-0.0222193	-0.603623	-0.783912							-0.0257185	-0.389755	-0.0313514	-0.592506	-0.115699	-0.417408	-0.263177	0.0211516	-0.114147	-0.123658	0.0630165	0.384502	-0.425132	-0.0901419	0.318771	-0.106355	-0.471983	-0.189896	0.141792	0.305865	-0.128357	-0.235405	-0.379331
BWI76_RS00485	BWI76_RS00485	beta-xylosidase	-0.0288528	-0.276337	0.34752	-0.277692	0.0991624	0.18627	-0.113248	0.189274	-0.105564	0.000277857	-0.175198	0.181913	-0.0704116	-0.129467	0.20136	-0.0136271	-0.0254057	0.0193654	0.0484002	-0.0421455	-0.0205058	0.0419203	-0.0442836	0.0170291	0.194792	0.0857062	-0.0265628	-0.250971	-0.0442551	-0.171946	0.0808361	-0.0296536	0.0129816	0.216183	0.0187665	-0.131183	-0.105725	0.603243	0.000170075	0.168566	-0.0143575	-0.257359	0.155778	-0.0334224	-0.0523131	-0.152315	0.0278765	-0.0855907	0.112718	0.118469	-0.00170744	-0.208681	0.0344709	-0.0825274	0.321295	0.803407	-0.21713	0.160644	-0.327367	0.0263929	0.225037	0.0919232	-0.23289	-0.327045	0.174367	-0.21789	0.0460302	0.0323573	-0.00475258	-0.0948893	-0.0897146	-0.0152754	0.00965264	0.122632	-0.109304	0.196151	0.218708	0.0125892	0.0968748	-0.000131238	-0.0989669	-0.0720319	-0.239557	-0.241175	0.0143576	-0.300744	-0.03801	-0.154255	-0.0292256	-0.0777923	0.274562	0.0101635	0.263327	0.13823	-0.0734334	0.253931	-0.0747251	-0.430448	-0.198167	0.0425746	-0.316303	-0.173894	-0.00562607	-0.222752	-0.170757	0.120536	-1.08958	0.170511	-0.365902	0.180826	-0.317326	-0.0747477	0.00836637	-0.290485	0.134291	-0.486424	-0.0523011	-0.141573	-0.063224	-0.00700462	-0.190092	-0.0981715	-0.0890304	0.216192	0.38875	0.361566	0.0999117	-0.0611343	-0.358548	0.16611	0.287983	0.139634	-0.17499	0.0814787	-0.0973062	0.107942	0.286993	0.110553	0.18053	-0.167162	-0.156371	0.10555	0.0416784	0.172529	0.0747945	-0.0636376	-0.149215	0.326672	-0.266555	0.0828542	-0.0855734	0.599737	0.515448	0.292311	0.359542	0.252493	0.499634	-0.535507	-0.0354768	-0.246714	-0.205714	-0.315864	-0.470964	0.00503975	0.550908	-0.739167	-0.53241	-0.324596	0.363233	0.368306	-0.0602587	0.193998	0.247007	-0.496423	-0.415955	-0.357856	-0.307755	-0.16769	-0.0806981	-0.624469	-0.461584	-0.7246	-0.57406	-0.400687	-0.793207	-0.43516	-0.070987	-0.79704	-0.914998	-0.761071	-0.167269	0.016147	-0.603858	-0.6133	-0.398406	-0.109017	-0.247192	-0.873624	0.184805	-0.320808	1.07559	0.0931388	0.344072	-0.109017	-0.764357	0.747892	0.99794	-0.276805	-0.415847	0.473055	-0.231636	-0.446269	-0.00525183	0.627531	0.156896	0.287011	-0.996768	-0.211322	-0.17876	-0.832536	-0.358424	-0.639128	1.1314	0.572012	0.40044	1.01258	-1.11227	-0.285313	0.691054	-0.535819	0.297294	0.518877	-0.197515	0.0732234	-0.14031	-0.0504331	-0.0795658	-0.198374	-0.15089	-0.286511	0.802048	0.194927	-0.432037	0.34602	-0.224322							0.000970915	0.532005	-0.0350911	0.218231	-0.00375908	0.118903	-0.585154	-0.106903	-0.00968306	-0.0178915	-0.139788	-0.24632	0.0504868	-0.0598244	-0.187687	0.110699	-0.0807238	-0.223451	0.0339302	-0.176745	-0.0600763	0.0470304	-0.30713
BWI76_RS00490	BWI76_RS00490	outer membrane porin L	-0.365887	0.175209	0.451646	-0.0623542	0.0346223	0.0367493	-0.0781679	0.00850481	0.0545112	-0.0638063	0.0406194	0.0069589	-0.000261002	-0.0298537	0.0126301	-0.0411222	0.00135369	0.0508703	-0.0480198	0.0395081	0.0185425	0.0278998	-0.0379894	0.0219401	-0.0291968	-0.100001	-0.0803408	-0.251903	-0.148909	-0.0658045	-0.101746	-0.0218353	0.0157454	0.0862805	0.0633607	-0.0525186	-0.193508	-0.0267966	-0.033096	-0.105851	0.00686367	-0.0047275	0.00733178	0.0723178	0.0275965	0.00169533	-0.150194	-0.114116	-0.0371458	-0.0496558	-0.179535	-0.152388	-0.125473	-0.156563	-0.0393049	-0.117084	-0.28371	-0.0660764	-0.169037	-0.197168	0.0733021	-0.127655	-0.158896	0.105821	-0.026186	-0.249082	0.17388	0.0514226	0.0572617	-0.164543	-0.0379731	-0.090265	-0.152809	-0.0798975	-0.0842727	-0.106881	0.00386869	-0.115662	0.0736395	0.0934159	0.0166429	0.0825038	-0.000713635	-0.0117302	-0.064822	-0.22772	-0.0724118	-0.160103	-0.129066	-0.130816	-0.00696865	-0.10626	0.009566	0.00253206	-0.098518	-0.00716471	0.0336084	-0.015639	0.0127568	0.0142886	-0.047354	-0.0955298	-0.16327	0.0224052	0.133469	-0.152794	-0.132189	-0.184511	-0.151822	-0.038586	0.0742801	0.0504093	0.0186382	0.0185235	0.0124474	-0.167477	-0.0764081	-0.121657	-0.130809	-0.127112	-0.00975592	0.157001	-0.00744676	0.131527	0.256025	0.282545	0.134196	-0.0308317	-0.0800716	0.170354	0.125672	0.0104541	0.108618	-0.151164	-0.123035	-0.036849	-0.111018	-0.00774417	-0.159797	0.207305	-0.063908	0.190678	0.0533556	0.0440584	-0.00673528	-0.0983644	-0.319773	0.312206	-0.195	-0.0701816	-0.00558133	1.09221	1.13302	0.806127	1.03691	0.756637	0.915529	0.253346	0.309946	0.324396	0.214336	0.344627	0.627049	0.719461	2.67863	0.680825	0.926886	0.770245	0.727078	0.980672	0.886363	0.646312	0.827795	-0.268513	-0.391147	-0.231622	-0.286058	-0.271901	-0.200175	-0.226561	-0.496082	-0.467524	-0.641823	-0.130233	-0.570264	-0.353048	-0.383324	-0.77892	-0.6302	-0.543158	-0.631226	-0.206744	-0.282171	-0.186303	-0.0763896	-0.0847354	-0.201397	-0.116272	0.444384	0.601738	0.908879	0.633657	0.311937	0.369888	-0.405611	0.238097	0.013124	0.315852	0.385783	0.667693	0.0330028	1.12555	0.774165	0.869042	0.81807	0.486061	-0.0922634	0.189532	0.695837	0.717588	0.57051	-0.0206461	0.547115	1.32042	0.759787	0.654274	0.457722	0.104821	0.190807	0.232501	0.443529	0.790438	0.736097	-0.0591919	-0.0840024	-0.0562943	-0.0903874	0.070409	0.0524776	-0.0223118	-0.023941	-1.2913	-1.02222	-0.0898554	-0.211958							-0.00812155	0.139994	0.048251	0.160161	0.120788	0.0390646	-0.171089	-0.0847593	-0.243253	-0.130114	-0.192439	-0.063785	0.0699223	0.296784	0.0873669	-0.0287214	0.0150441	-0.0173181	0.0307812	-0.0496958	-0.00861454	0.030377	0.0861364
BWI76_RS00495	BWI76_RS00495	PTS mannose transporter subunit IID	-0.145194	-0.117953	0.267966	-0.0584344	0.0213367	-0.0115081	-0.0368099	0.00470965	0.0135691	0.05349	-0.072174	0.0437347	-0.00965377	0.0283402	-0.0474946	0.0242732	0.043263	-0.0535086	-0.0264005	0.00352769	0.0171591	-0.00979769	-0.0286294	0.0468275	-0.0269017	0.0237081	-0.108158	-0.0587042	-0.1935	-0.0891718	0.0226132	-0.0807699	-0.0313228	-0.0246118	0.0524791	-0.000316728	-0.254829	0.0760697	-0.0229897	-0.124891	-0.0357704	0.00889831	-0.00308381	0.0642425	0.0029571	-0.0655098	-0.109308	-0.171896	-0.00970018	-0.118053	-0.102701	-0.203615	-0.119722	-0.169293	0.0619356	-0.0558008	-0.145914	-0.244777	-0.0504853	-0.115685	-0.171914	-0.0975857	-0.251983	0.0135836	-0.0994804	-0.144776	-0.0738393	-0.00828696	0.136663	-0.0219307	-0.0212912	-0.0904656	-0.075971	-0.0612749	-0.091762	-0.0404343	0.0806727	0.0246121	-0.014254	0.00331705	0.020486	-0.0223336	-0.0374991	-0.0219737	-0.0370528	-0.152229	-0.0753326	-0.165179	-0.139917	-0.160816	-0.0780401	-0.0214492	0.0107197	-0.0168975	0.0267398	0.0670356	0.0623452	0.0493783	-0.0111591	-0.0590438	-0.0417971	0.0417609	-0.417161	-0.0415648	-0.011416	-0.102096	-0.068528	-0.00992711	-0.0435698	-0.0413256	0.0356437	0.0505834	-0.0188641	-0.0995228	-0.0333844	-0.272248	-0.179888	-0.0846507	-0.123824	-0.028624	-0.0311271	-0.015496	0.0702101	0.164921	0.105343	0.223754	0.144026	0.0445652	-0.0608337	-0.00834532	0.0716821	0.0744597	0.123354	0.141482	-0.11152	-0.102663	-0.119676	-0.0649524	-0.0938325	0.142668	0.0218887	0.100621	0.0729685	0.040681	0.00289682	-0.376244	-0.262325	0.113181	-0.21987	-0.112717	-0.166316	1.04113	1.01407	0.699037	0.885364	0.644994	0.816417	0.169399	0.257742	0.462698	0.203884	0.559678	0.695756	0.596156	2.60722	1.04652	1.16212	0.852467	0.883873	0.988154	0.921616	0.85934	0.776088	-0.362494	-0.319945	-0.283783	-0.277026	-0.26886	-0.211019	-0.219707	-0.409557	-0.48111	-0.177171	-0.338764	-0.559801	-0.315124	-0.18367	-0.520443	-0.540067	-0.483991	-0.432949	-0.159583	-0.449036	-0.279508	-0.200768	-0.0964971	-0.143103	-0.307094	-0.235881	0.0308517	0.419069	0.268347	0.231094	-0.218165	-0.384444	0.13297	-0.199085	-0.0551583	0.245799	-0.0733117	-0.194685	0.6536	0.240797	0.731196	0.291981	-0.0973788	0.297206	0.0158667	0.115596	-0.0457955	0.468368	-0.407191	0.49127	0.87027	0.110183	0.727317	0.0590503	0.0553798	0.240675	0.0942077	0.269827	0.190704	0.259422	-0.0352972	-0.0234577	-0.0331155	-0.0626606	0.0198525	-0.0305375	-0.032435	-0.417315	-0.398651	-0.351909	-0.0603993	-0.149994							-0.00635989	-0.0191809	-0.0400273	0.153354	0.0622663	0.0737758	-0.315574	-0.160651	-0.101491	-0.135831	-0.147364	0.031517	0.0113209	0.0599556	0.144818	-0.00211819	0.0323433	0.0224464	-0.0931137	-0.0811323	-0.00844919	-0.0473251	-0.0073428
BWI76_RS00500	BWI76_RS00500	PTS sorbose IIC component	-0.71907	0.584264	0.66794	0.0265793	-0.201444	0.121617	0.260259	-0.115169	-0.203907	0.0963006	0.0887624	-0.133295	0.121023	-0.226239	0.100269	0.0120907	-0.0481476	-0.000188032	-0.0282809	0.126853	-0.117477	-0.111996	0.119105	-0.00818322	-0.172152	0.233366	0.164216	0.294531	-0.873429	-0.715656	-0.0565145	-0.0617857	-0.290428	0.010047	-0.133174	-0.262324	-0.723147	-0.70644	0.240688	-0.0487549	0.256348	0.00793141	0.0564035	0.253594	-0.215941	0.0182439	0.0693859	0.105693	-0.0952512	0.0135791	0.00306708	-0.205839	0.10721	-0.282305	-1.16227	0.0795261	-0.00739908	-0.277162	0.0623244	-0.167612	0.0414314	0.114415	-0.49559	-0.145136	-0.167236	0.0665573	0.085858	-0.309404	-0.165247	-0.0711411	0.0153847	-0.311863	-0.175377	-0.304354	-0.387692	0.0108143	-0.281702	-0.0264429	-0.357809	-0.105604	-0.234315	-0.0860097	-0.378393	-0.0563469	0.239995	-0.18816	0.163775	-0.0887006	-0.0588709	-0.125898	-0.540955	0.272206	0.261564	-0.317967	-0.0931651	-0.137896	-0.0813542	-0.228366	0.0253521	-0.284108	-0.107917	0.151964	0.230649	-0.5145	0.0709374	-0.0198483	-0.0246272	0.0522167	0.218196	-0.597132	-0.289544	-0.476686	-0.0807999	-0.470369	-0.0477891	-0.273026	0.0300418	0.124726	0.127463	0.0857233	-0.0438791	-0.0700608	-0.0299366	-0.0861144	-0.0325135	0.0517471	-0.474786	-0.347197	-0.602359	0.129591	-0.177859	-0.0606579	-0.537234	0.365734	-0.30407	-0.107662	-0.266485	-0.152071	-0.241326	-0.275773	0.0250828	-0.044426	0.192404	-0.248596	-0.0184937	-0.443015	-0.237226	0.0201175	-0.152894	-0.37578	-0.344456	0.0843252	0.580134	0.225974	0.278586	0.141355	0.16922	0.0628352	0.156881	0.265618	-0.195261	0.217728	-0.405676	-0.0432242	1.25308	1.41699	0.833695	-0.192273	-0.211874	0.074927	-0.197642	-0.177493	-0.0844758	-0.29846	-0.498724	-0.515146	-0.504659	-0.520708	-0.4157	-0.912243	-0.631004	-0.47211	-0.110615	-0.449518	-0.618529	-0.82308	-1.25111	-0.42709	0.00793052	-1.04403	-0.219042	-0.363575	-0.379895	-0.600015	0.313503	-0.0697724	-0.047169	0.420942	-0.170472	-0.938252	0.284352	0.430869	-0.421451	-0.679705	-1.21105	0.31166	-0.553488	-0.0381456	0.391341	0.29607	-0.580553	0.00397675	-3.93113	-1.36344	-1.06704	-0.79994	-1.08525	-1.51502	-2.98595	-1.03669	-1.3673	-0.599893	-1.13013	-0.744774	0.245471	0.866737	-2.83693	-0.182339	-0.0557095	0.293534	-0.128447	-0.0724088	-0.111188	-0.0389268	-0.100651	0.0247881	-0.132639	-0.0113304	-0.0848189	0.166057	0.470178	-0.442236	0.225479	0.265817	0.289619							-0.191833	0.0764364	-0.392216	-0.120346	-0.104185	-0.125834	-0.0863696	-0.167119	-0.0128599	-0.0264697	-0.0621958	-0.238979	-0.431962	-0.0453577	-0.435589	-0.301731	-0.247041	-0.190967	-0.0524078	-0.684774	-0.339826	-0.351094	-0.344131
BWI76_RS00505	BWI76_RS00505	PTS system, sorbose-specific IIB component	-0.941177	1.67454	-4.9367	0.298242	0.0481283	-0.328452	-0.747407	0.223471	0.442784	0.0541756	-0.332118	0.237583	0.298985	-0.293592	0.00390441	0.407629	-0.142307	-0.14194	0.127186	-0.275519	0.134723	-0.0490089	0.134925	-0.10397	0.0739996	-0.648395	-0.0328942	0.264186	2.44166	-0.191458	-0.525092	-0.201812	0.124829	-0.177637	0.653166	0.0880881	-0.760187	-2.05399	0.457995	0.0296989	0.0500791	0.0640896	0.60751	0.123694	-0.0436947	-0.390952	-0.817671	0.0245941	-0.386578	0.308776	-0.472792	-0.340925	-0.00835213	-0.371469	-0.689163	-0.618347	-0.646977	-0.161505	-0.384707	-0.367591	0.257596	0.512633	0.211904	0.550761	-0.253784	-0.110029	0.424869	-0.801968	-0.452144	0.624008	0.0997971	-0.372913	-0.243654	-0.166535	-0.217355	-0.43853	-0.678823	-0.673311	0.44069	0.0227907	0.166045	0.391955	0.0493058	0.288616	-0.143673	-0.462776	-0.276181	-0.159171	-0.511658	-0.242717	0.0935885	0.392657	-0.453821	-1.40473	0.497225	-0.791932	0.180553	-0.321749	-0.185046	-0.24867	0.0653809	-0.158361	-1.83749	0.328289	0.334257	0.406678	-0.546901	-0.802468	0.516959	0.0180401	-0.53959	-0.238033	0.204999	0.577037	0.721918	-0.472981	-0.473288	-0.399505	-0.0671256	0.20047	-0.276663	1.15441	0.337652	0.80249	0.454273	0.74471	0.705471	-0.0972976	0.376637	-0.309355	0.83664	0.275345	0.173474	-0.0313887	0.603485	0.184877	0.242262	0.232521	-0.207779	-0.173215	-0.283198	0.41848	-0.257876	0.0929653	0.0110966	-0.95862	-1.05511	-0.0445487	-0.5902	-0.0687584	-0.448284	-0.0157566	0.631914	0.57217	-0.213401	0.119898	-0.0700525	-0.123944	0.0784014	-0.450878	-0.956698	0.275175	-0.675007	0.662873	-0.98348	-2.85345	-0.704884	0.65496	0.99632	0.271553	0.668689	0.990941	1.24572	-0.299473	-0.104993	0.117951	-0.103513	-0.166326	0.0277183	-0.309063	-0.184712	-0.178934	1.02289	-0.361297	0.299867	-2.17261	-2.15173	0.827303	-0.21036	-0.461133	-1.74482	0.347001	-0.727677	-1.16445	-0.557078	0.0411884	-0.302255	-3.71717	-0.664535	0.089812	0.831631	-0.452821	-0.633841	-0.230562	0.237108	-3.8612	-4.03758	1.02014	1.28175	-0.743695	-0.289473	-1.68084	0.0193578	-5.10603	-2.43469	-2.15276	0.635638	-4.00669	-0.139666	-0.15256	-0.491257	-3.69189	-3.1001	-2.25034	-2.70634	-2.25473	-3.20741	-0.276812	0.424459	0.824266	-0.428241	-1.02543	-1.56956	0.34274	-0.134778	-0.130416	-0.401779	-0.10587	0.318359	-0.00561228	0.617833	-0.161389	-1.80257	-0.0690371	-0.288149							0.509981	-0.499824	0.265558	0.469792	0.0918543	-0.0897963	-0.367143	-0.546597	-0.281245	-0.320063	-0.208401	-0.0744898	-0.273342	0.503588	0.221986	0.112889	0.0629915	-0.838882	-0.0892117	0.0840312	0.481427	-0.156534	-0.0311662
BWI76_RS00510	BWI76_RS00510	glucuronyl hydrolase	-0.181216	-0.178198	0.283392	0.139357	-0.0591857	0.0575913	0.0657101	-0.218992	0.0983812	-0.00918134	-0.0376666	0.0359445	0.0606396	0.166557	-0.231869	0.211723	0.0254453	-0.194825	-0.0521073	0.125568	-0.0942701	0.257301	-0.155158	-0.0970286	-0.20855	0.132923	-0.0146804	0.111519	0.843111	1.59571	0.2699	0.0985198	-0.330861	-0.135422	-0.235777	-0.0198604	-0.534741	-1.14302	0.229759	-0.0503441	-0.0707199	-0.149138	0.133567	0.118666	-0.0811259	-0.162428	-0.0501855	-0.191088	-0.146691	-0.0068004	-0.172333	-0.0516433	0.0882973	-0.00360898	0.744568	-0.106207	-0.135517	0.574895	-0.317883	-0.0376212	-0.228039	-0.326774	0.0215223	0.296177	0.000451541	-0.149569	0.237825	0.0281855	-0.495724	-0.142455	-0.0437625	-0.410099	0.118231	-0.44993	-0.0345745	0.202613	-0.196466	-0.0896731	-0.283612	-0.440391	-0.27346	-0.476065	-0.244849	-0.530235	-0.0477513	0.207611	0.0246117	0.006598	0.175278	-0.067404	-0.511321	0.532771	-0.0141801	0.0743602	-0.125344	-0.222727	-0.256171	-0.0451272	-0.196328	0.129513	0.0302258	0.168434	0.717875	-0.097746	-0.296792	-0.287867	-0.910427	0.13544	0.460722	-0.00620183	-0.546166	-0.143978	-0.0705654	-0.524228	-0.432736	-0.0249238	-0.102579	-0.019379	0.389704	0.0357474	-0.0927068	-1.13791	0.174384	-0.024246	-0.397509	-0.155666	-0.297047	-0.528442	0.0798519	-0.688095	-0.207387	-0.521235	-0.00371993	-0.227831	-0.28383	0.069883	-0.293803	-0.194115	-0.224134	0.313485	0.117607	-0.105447	0.164179	-0.186301	-0.017781	-0.391282	-0.309106	0.0137322	-0.24699	-0.231157	-0.0508496	0.523591	0.443537	0.113803	0.634919	0.306339	0.375625	-0.354178	-0.522388	0.0509406	-0.528373	-0.130977	-1.34685	-0.463965	0.000741341	-1.30866	0.526794	-0.636818	-0.47456	-0.0280744	0.866132	0.0102151	-0.532532	-0.779793	-0.875818	-0.851047	-0.64824	-0.530796	-0.476814	-0.14826	-0.435401	-0.507816	-1.43435	0.0231553	-0.962511	-0.0746665	-0.954329	-1.31285	-0.663345	-0.67724	-0.992568	-1.11602	-0.0666047	0.485024	-0.546522	0.0465355	-0.251075	-1.85792	-1.67248	-0.480443	0.523176	-3.28641	-0.258695	1.04555	-0.822907	-4.07063	-0.752615	-0.801326	-0.745371	-0.455069	-4.10301	-4.31306	-1.70421	-1.04562	-1.6881	-0.926158	-0.240219	0.0562701	-4.23045	-1.10268	-0.103479	-3.53394	-1.60508	0.996887	-1.53848	0.891356	-1.68638	0.144812	-0.238759	-2.05004	-0.235222	-0.377785	-1.79659	-0.121473	-0.1354	0.00899008	-0.0568492	-0.0984674	-0.0988578	0.201699	-0.625424	-1.39558	-0.111486	0.0952987	-0.144699							-0.574761	-0.468198	-0.729008	-0.0938436	-0.138948	-0.308329	0.260918	-0.148091	-0.462724	-0.00233733	0.0216866	-0.498884	-0.327412	-0.375638	-0.377232	-0.298684	-0.399792	-0.612613	-0.112445	-0.400362	-0.302895	-0.372279	-0.410297
BWI76_RS00515	BWI76_RS00515	PTS fructose transporter subunit IIA	-0.25645	0.706344	0.666815	-0.426716	0.033619	0.239954	-0.240754	0.141506	0.0939471	-0.0767036	-0.00150825	-0.00915806	-0.163254	0.0224259	0.0358412	0.473992	-0.277148	-0.178871	0.0679187	0.00602996	-0.0871155	-0.00619601	0.117028	-0.106545	0.536313	-0.199502	-0.0452717	-0.305338	-0.804001	0.462008	-0.161987	0.127763	-0.0322251	-0.0514481	-0.212983	-0.12773	-0.256309	0.398919	-0.103179	0.251033	0.114929	-0.0468945	0.138023	0.034152	-0.0490675	0.263936	0.0247622	-0.0594524	0.429781	-0.114397	0.0752269	-0.168341	-0.146437	-0.122421	-0.255757	-0.45771	0.231551	-0.0781347	0.0626376	0.0748962	-0.902637	0.0876024	-0.773248	0.767817	-0.171392	-0.530093	-0.0761503	0.491166	0.457136	0.231853	0.444298	-0.365038	0.745183	0.134838	0.221437	0.0420106	0.464684	-0.0537259	0.0733061	-0.12345	0.0308067	-0.318628	-0.108045	-0.388938	-0.225275	-0.0947539	-0.0430102	-0.0671629	0.173852	0.0212321	0.433778	0.302334	-0.260993	0.126886	0.478613	0.446339	0.272766	0.0313521	-0.0571281	-0.0511748	0.0428547	0.0965354	0.6047	0.246796	-0.125437	0.0177395	-0.817794	0.0121484	-0.467907	0.00304418	-0.167049	-0.680094	-0.376415	-0.18879	0.184957	-0.0151888	0.0363503	0.11061	-0.44388	-0.0449598	0.28495	-0.100793	0.00942139	0.113492	-0.282936	0.0315411	0.0607417	0.225238	-0.859228	0.0155628	-0.323886	0.114831	-0.0629332	0.056227	0.106888	-0.486564	-0.242638	0.144091	-0.0406973	0.222825	0.311627	0.407382	-0.337774	0.114394	0.0480845	0.409501	-0.00143058	-0.210527	-0.0386832	0.0539801	-0.221424	0.574311	1.09442	0.642551	0.647426	0.701623	0.877737	-1.40209	-0.534703	0.125411	-0.176506	-0.448669	-0.0695776	0.0198004	-2.30861	-0.0276562	0.611185	-0.0713106	0.115483	0.538844	-0.370859	-0.368882	0.00096506	-0.772616	-0.292036	-0.000474188	-0.344053	-0.345919	-0.208861	-0.159114	0.23971	-0.629567	-1.69572	-0.317932	-0.389312	-0.167274	-0.827413	-0.838866	0.250154	-0.494263	-0.260617	-0.255049	0.154554	-1.03862	-0.388657	-0.28716	-0.342978	-3.01136	0.368519	-1.12294	0.557342	-1.13571	-1.36895	0.63824	0.462753	-0.136604	-3.13246	-1.05138	0.214238	-3.81303	-5.51205	-1.3639	-0.762221	-2.82645	-0.631718	-4.7058	-0.716493	-0.673747	-1.94655	-1.15043	-1.61933	0.899422	1.55748	-3.07727	-0.0204186	-3.12311	0.946992	-0.146346	-0.0676993	-0.941746	0.251313	-2.3392	-0.0379621	0.0765785	0.0421796	0.0586663	-0.100343	-0.173353	0.23716	0.282963	-2.72034	-2.02994	0.525171	-0.0978504	-0.44379							-0.154296	0.0745476	0.222329	0.0258002	0.0564355	-0.179563	-0.204205	-0.133889	0.0787233	0.164188	0.0532539	0.0354706	-0.0184431	-0.16185	-0.148513	-0.325348	-0.223983	0.0484403	0.530536	-0.504093	0.00696023	0.172807	0.385105
BWI76_RS00520	BWI76_RS00520	transcription regulator of PTS system	-0.0919033	0.133303	-0.10596	-0.034064	-0.0566384	0.0420003	0.0382207	-0.103323	0.0374456	0.0157809	-0.105459	0.0752169	0.00327477	-0.0904503	0.0483296	0.0161859	0.0316096	-0.0364063	-0.0138483	0.0330908	-0.032085	-0.0895421	0.0347933	0.0591556	-0.0114462	0.0252376	0.158032	0.139258	-0.0870904	0.0428936	-0.0386251	-0.00842195	-0.0373939	0.114753	0.0839627	0.0619139	0.121407	0.152602	0.0538669	-0.0148701	0.0266766	-0.0346242	0.125284	0.0854911	0.0258732	-0.0165703	-0.0511519	-0.0671982	0.0684173	0.0892733	0.00689077	0.217025	0.0820177	0.10462	-0.143611	-0.0119821	-0.018425	-0.122472	0.135407	-0.200063	0.0241761	-0.0255804	0.146826	0.0231342	-0.00939105	0.0915027	-0.0425803	-0.0158412	0.310396	-0.197674	-0.024696	0.00786133	-0.13172	-0.0282897	-0.229077	0.0460271	-0.0722289	-0.0767204	-0.000469974	0.0153265	-0.0286419	-0.0333349	0.0248294	-0.00017171	0.136024	-0.160955	-0.0392176	0.0229013	0.00576249	0.0191343	0.0439385	-0.145181	0.0759249	-0.0540964	-0.00702864	0.0749025	0.0405376	0.0724587	0.0872818	0.104428	0.0856607	0.221414	-0.206317	-0.247744	0.15104	-0.15966	0.0122573	0.327231	-0.132004	-0.188913	-0.107385	0.000581398	-0.0488723	-0.0775541	-0.00597507	-0.15325	0.0249275	-0.0777156	-0.0485213	-0.0333395	-0.00799505	0.0150538	-0.0333196	0.109934	0.038971	0.164071	0.0267612	-0.0401705	-0.120155	-0.0157669	-0.0155598	-0.0360535	-0.00277572	-0.116821	0.00225259	-0.100481	-0.0256146	0.0415723	-0.0036177	0.0335427	0.0424828	0.0132383	-0.0037809	0.0011178	-0.0357347	-0.454545	-0.242674	-0.202615	-0.0637271	-0.0522873	-0.211723	0.833893	0.809602	0.521936	0.700441	0.460765	0.530971	-0.487184	-0.218195	-0.213685	-0.152899	-0.352523	0.07495	-0.0338743	-0.145206	0.067696	-0.0444612	-0.0584745	0.0172305	-0.0376927	-0.231033	-0.065123	-0.23835	-0.302435	-0.217059	-0.251138	-0.306243	-0.24033	-0.19251	-0.328387	-0.136312	-0.245248	-0.617068	-0.316476	-0.428917	-0.484562	-0.161384	-0.10876	-0.210244	-0.484053	-0.217136	-0.362961	-0.0604488	0.00606921	-0.00805052	0.00669221	-0.131177	-1.11921	-0.286344	0.212524	-0.180272	-0.479911	-0.318706	-0.114233	-0.806293	-0.595801	-2.45813	-0.764266	-0.213585	-0.513391	-1.44987	-0.62347	-0.205703	-0.169173	-0.663231	-0.11978	-0.102244	-0.606792	-0.943592	-0.404931	0.104829	-0.587745	-0.505998	0.421817	-1.13394	0.335583	-0.811462	-0.00409816	-0.463255	-0.307012	0.0365552	-0.135077	-0.182828	0.0477408	0.013807	-0.0370707	-0.0622058	0.0178253	-0.0602331	0.146707	-0.144001	0.30795	-0.461954	0.265697	0.200268							-0.035386	-0.0589577	-0.231248	0.0651854	0.0060622	0.0111614	-0.421255	-0.211996	-0.0611552	0.0179439	0.00800752	-0.125824	-0.134229	0.0774723	-0.205314	-0.074565	-0.170139	-0.112909	-0.0237399	-0.209649	-0.0442085	-0.0182589	-0.1178
BWI76_RS00525	BWI76_RS00525	hypothetical protein	1.06084	0.0411049	-1.93886	-0.0707206	0.210725	-0.243339	-0.216219	0.0975203	0.0295953	-0.132713	-0.0734295	0.11344	0.209701	-0.190677	-0.0924152	-0.360209	0.015223	0.272756	0.114411	0.0515188	-0.202506	0.0708762	-0.00298653	-0.0953841	-0.252189	-0.371624	0.902158	0.193071	-0.0153265	0.219367	-0.074281	-0.175474	-0.202825	0.139718	-0.161564	0.167244	-1.19515	-0.705722	-0.329622	-0.0999586	-0.0303695	-0.0988801	0.122917	-0.0491671	0.422039	0.0882948	-0.203055	-0.219961	0.0992861	0.35732	0.121036	0.284234	-0.0313281	-0.107425	-0.0115053	-0.379838	0.215535	0.0415361	-0.364382	-0.0879503	0.240046	-0.634834	-0.66124	-0.179365	0.0372229	-0.067397	-0.539165	-0.448491	-0.848979	-0.324525	-0.120199	-0.428633	-0.271899	0.204146	-0.179948	-0.0277677	-0.615828	-0.375817	-0.19863	0.000247842	-0.116578	0.0168936	0.085066	0.333047	-0.286999	-0.0948991	-0.385132	-0.0265523	-0.30167	-0.209044	0.12968	0.203658	0.211422	0.210208	-0.437916	-0.225907	0.294258	0.483525	0.00117837	-0.0478214	0.116596	0.338789	0.323449	0.530394	0.417119	-0.873068	0.382486	0.627796	0.226506	0.477701	-0.3689	-0.0133856	-0.254151	0.140668	-0.481325	0.0770213	0.230814	-0.0776932	-0.309266	-0.308359	0.0558578	0.271029	0.186938	0.178495	0.502051	-0.0104136	0.00651443	-0.380793	-0.209492	-0.0258962	0.472824	-0.192736	-0.182163	0.168467	-0.00862003	0.0792336	-0.228671	-0.153325	0.127501	0.0959073	-0.306374	0.449343	0.236961	0.0200829	0.0471337	-0.790887	-0.215554	0.464038	-0.329788	-0.0892721	-0.345038	1.66527	1.49121	1.46683	1.43252	1.05466	1.37696	0.65023	0.559464	0.294704	0.780959	0.848077	0.626424	0.197183	-1.23815	1.27331	1.03837	0.622822	1.00726	0.735987	0.639696	0.155875	0.54727	-0.198631	0.156796	-0.0643604	0.0228333	-0.428836	-0.0665415	-0.668828	-0.648437	-0.526438	-0.312231	0.525398	-0.605028	-0.00993339	-1.55532	-0.988443	-0.74291	-0.531783	-0.262087	-0.274194	-0.309729	0.398787	-0.171727	0.0847406	-0.16277	0.8917	0.184537	-0.75576	0.125276	0.939364	0.116002	0.169502	-0.478015	-1.73644	-1.61493	-0.499585	-0.393803	-3.42876	-4.39054	-4.62297	-1.7917	0.655031	-0.56273	-2.01853	-4.6921	-2.23747	-1.03594	-3.52375	0.359499	0.491059	-1.19151	-0.434321	-2.12416	-0.991277	-3.13348	-1.72527	0.484219	0.202577	0.238583	0.140335	-0.0365366	0.406025	0.279121	0.029276	0.261693	0.184539	0.233145	0.670537	1.37807	0.104827	0.447052	-0.0839887	0.788817							0.0401693	-0.00388786	0.175902	0.30996	0.177905	0.0118759	-0.493194	-0.0845676	-0.310315	-0.187077	-0.11379	-0.0958531	-0.0430897	0.420779	0.392837	-0.0990377	0.0278491	0.523816	0.422283	-0.136921	-0.206112	0.24718	-0.126406
BWI76_RS00530	BWI76_RS00530	phosphofructokinase	-0.221905	0.114236	0.211931	-0.0169361	-0.0181646	0.0286947	-0.0140977	-0.056177	0.0577227	0.0379259	-0.0209828	0.0195073	0.0647566	-0.00181113	-0.0757777	-0.018551	-0.0286817	0.0464015	0.0464241	-0.00470297	-0.0466448	0.0334618	-0.0262264	0.00835461	0.0069106	-0.0233051	0.0259103	0.0279013	-0.453811	-0.358966	-0.0839802	-0.141409	0.0108755	0.0381184	-0.0392966	0.0117091	-0.254065	0.0242548	-0.0673653	-0.121973	-0.0492886	-0.0621849	-0.0254967	0.0322531	0.024105	-0.0787104	-0.0711633	-0.0611219	0.00782662	-0.00749891	0.215584	0.0943656	0.032575	0.0663144	-0.0243419	-0.166009	-0.10745	-0.147526	-0.169995	-0.186545	-0.0464684	-0.0997935	-0.0957007	-0.0375843	-0.0591522	-0.0443163	0.0171516	0.0544063	-0.0862902	0.0189534	-0.0484138	-0.128828	-0.0879561	-0.124312	-0.0395673	0.0181711	-0.0847131	-0.0504855	-0.00953419	0.047861	-0.0444483	0.0232638	0.0438984	0.0987409	-0.0254621	-0.12303	-0.017145	-0.0212183	-0.0757294	-0.0493717	0.0138287	-0.0926922	-0.0582588	-0.0368475	-0.0245002	-0.0731051	-0.0210815	0.145618	0.0700747	0.00895586	0.0177336	-0.00366285	0.099404	0.128773	-0.00873829	0.136138	-0.0421551	0.0881482	0.129236	-0.0255556	0.0143331	-0.0203291	-0.0484204	0.100641	0.00794561	-0.0950872	-0.0056289	-0.0432787	-0.0158202	-0.0347535	0.0027128	-0.0402074	-0.0363524	0.0240103	0.082794	0.118196	0.0437656	-0.0563516	-0.0220553	-0.0677087	0.0564238	0.0181925	0.0421606	-0.150284	-0.132992	-0.0868159	-0.192061	-0.168664	-0.177315	0.0616509	0.0223751	0.0532669	0.00844574	-0.00557884	-0.024505	-0.375174	-0.358761	0.206248	-0.176332	-0.228891	-0.30772	1.63742	1.76519	1.40918	1.68934	1.4761	1.63725	0.740088	1.22254	1.1278	0.956468	1.06324	1.03636	0.966704	3.48312	2.11212	1.48775	1.514	1.44918	1.66196	1.5543	1.16366	1.14821	-0.263445	-0.229837	-0.177455	-0.193729	-0.166037	-0.0927896	-0.575563	-0.398164	-0.500784	-0.442937	-0.101171	-0.517786	-0.247261	-0.114729	-0.566905	-0.350331	-0.367291	-0.312357	0.051254	-0.43309	-0.0822407	-0.0855575	-0.13193	-0.182439	-0.106262	-0.234365	0.138056	0.321666	0.0463586	0.0458556	0.0456583	-1.16374	-0.607233	-0.111357	-0.157613	-0.353595	-0.210495	-0.367015	0.397676	-0.050596	0.653266	0.266474	-0.548937	-0.322639	-0.201389	-0.102327	0.0477843	-0.337655	-0.91248	0.102149	0.130303	-0.293934	0.472034	0.10876	-0.0424974	-0.128332	0.240433	0.126783	-0.125492	-0.148241	-0.0164959	-0.0204629	-0.0305839	-0.0832901	-0.02416	-0.0485579	0.128521	-0.257027	0.174458	-0.264298	0.0955119	0.0133068							-0.103552	-0.0056125	-0.112797	0.0270665	-0.0285114	-0.00169886	-0.351084	-0.149351	-0.14706	-0.0767808	-0.164196	-0.100795	-0.0153069	0.0501287	0.0813778	-0.00400043	-0.0384646	-0.0359834	0.0224052	-0.188541	-0.00468583	-0.0873917	-0.126092
BWI76_RS00535	BWI76_RS00535	PTS lactose transporter subunit IIB	0.0648822	0.153321	-0.0196233	-0.356518	0.11571	0.187748	0.00327722	-0.0712951	0.095847	0.011031	0.0536028	-0.0814961	0.117668	0.0466939	-0.131451	-0.110059	0.112326	0.0591925	0.0441234	0.0378183	-0.0655113	-0.00714874	0.0736547	-0.0236988	0.0899613	0.0552251	-0.0895493	0.293947	0.0525774	-0.770633	-0.251881	0.0693821	0.0327756	-0.203322	-0.0876729	0.082551	0.120554	-0.375658	-0.127717	-0.352672	0.0349927	-0.0134586	0.0087649	0.16858	0.0856595	0.072981	-0.208028	-0.117651	0.300159	0.288713	0.189125	-0.0137693	0.162117	0.103231	-0.563383	-0.216703	-0.269132	0.241049	-0.0329477	0.0397077	0.100444	0.444957	0.13541	0.0220384	-0.0594471	0.253426	0.253763	0.368136	0.574676	0.0774153	0.119692	-0.0141062	-0.0478377	0.045941	-0.0011239	0.150972	0.102932	0.0419485	-0.0672065	-0.070196	0.166607	-0.113447	-0.0349309	-0.0857601	-0.257833	-0.313871	-0.12736	-0.112675	-0.126541	-0.0510104	-0.150526	0.144923	0.248515	0.00911663	-0.0769192	-0.0117755	0.0190548	0.477067	0.0331817	0.257151	0.0221982	0.10393	-0.343258	0.197334	0.155345	-0.0473189	-0.799917	-0.000174999	0.153302	-0.219497	-0.143486	0.0971658	-0.0232816	0.0699756	-0.0798067	-0.197252	0.009736	-0.109197	-0.27481	-0.28539	-0.268813	-0.095266	0.0745778	-0.0766343	0.201756	-0.0872968	0.131708	-0.219578	-0.16638	-0.0564129	-0.0350982	-0.0192769	0.190007	-0.218471	0.0391127	-0.0673384	-0.173684	-0.290487	-0.30312	0.219941	0.0883445	0.322589	0.156577	0.0502017	0.248515	-0.186767	-0.114329	0.527019	-0.196383	-0.121769	-0.143527	1.73361	1.87605	1.28197	1.79503	1.39185	1.72289	1.02078	1.32482	1.50657	1.12775	1.46416	1.65738	1.32407	4.41153	2.06915	1.64417	1.77909	1.51774	1.8847	1.92806	1.53044	1.6253	-0.508644	-0.314878	-0.264884	-0.434559	-0.292999	-0.244665	-0.728281	-0.40096	-1.00774	-0.165488	-0.0229159	-0.433905	-0.952738	-0.881295	-0.553516	-0.922328	-0.182901	0.0436058	-0.868449	0.175633	-0.0804229	0.263994	-0.144034	-0.182805	0.355996	0.325013	0.954076	0.459387	0.986204	0.032746	0.119796	-0.205216	0.37978	-0.809542	0.1342	-0.0309009	1.11383	1.23118	1.26053	0.692739	1.02497	0.297624	0.239605	-0.615129	0.115156	-0.913756	-0.172386	0.231961	0.70493	0.438563	0.369511	0.274557	0.63201	0.531631	0.175605	-0.357876	-0.680275	0.525325	0.160816	0.22209	0.0295356	-0.0985081	0.04389	0.0608337	0.0978491	0.13573	-0.105581	0.405676	0.387262	0.311363	-0.109195	-0.281226							-0.182964	-0.17928	-0.162203	0.0108147	0.0410281	0.0570709	-0.433006	-0.234401	-0.210727	-0.0353349	-0.254167	0.0490034	-0.0672963	0.0855691	-0.0771446	-0.163551	-0.0650072	0.0657181	-0.191257	-0.256382	-0.157582	-0.127086	-0.0485739
BWI76_RS00540	BWI76_RS00540	PTS system ascorbate-specific transporter subunit IIC	-0.195438	0.193032	-0.0768464	-0.127136	0.157274	0.00443098	0.0988756	-0.112349	-0.0198113	0.00081637	0.00104718	0.0176123	0.0323247	-0.0278914	-0.00934652	-0.0163934	-0.000387548	0.0171508	0.0181469	-0.0268805	0.0169403	-0.0571772	-0.0361753	0.113417	-0.0455532	-0.0206495	0.0318016	-0.146954	-0.443557	-0.325472	-0.0990822	-0.0349392	-0.0520074	-0.0304063	-0.132313	-0.0435869	-0.0237797	0.0191702	-0.0264409	0.140581	-0.0686134	-0.0482752	0.149052	0.14341	-0.0288439	-0.0299844	-0.0899367	-0.0107325	-0.0211056	0.0716213	0.177828	0.0817419	0.168192	0.0985782	0.193993	0.30544	0.138045	0.0858821	0.139047	0.0756175	0.162879	0.120602	0.11809	0.291683	0.159542	0.032542	0.346781	0.194124	0.126075	-0.0300402	0.10069	-0.174805	0.00153538	0.0897801	0.101649	0.0794271	-0.056623	0.11688	-0.0280732	-0.118239	-0.108148	-0.0514355	0.0114406	-0.204219	-0.0638731	-0.247808	-0.0285642	0.0167944	-0.0623799	-0.077833	0.140472	0.0228571	0.173254	0.0413206	-0.0727087	-0.037298	0.11792	-0.0172404	0.0105376	0.0368859	-0.120288	0.00467398	-0.303553	-0.0258895	0.0457385	-0.141805	-0.0604356	-0.010459	-0.108432	-0.0132462	0.0291295	0.00576805	-0.137861	-0.0380355	-0.00586802	-0.181244	0.0653967	-0.0307631	-0.106678	0.00855469	0.0619153	-0.0563395	-0.0167044	0.0853072	-0.0115813	-0.0688011	0.203646	-0.00474539	0.0355165	-0.129178	-0.0688468	-0.0848426	0.0704951	-0.129127	-0.0752914	-0.0840478	-0.0740055	-0.0605263	0.0374408	-0.0935743	-0.0609256	0.124047	0.0337834	0.00192317	0.0815145	-0.378385	-0.303158	-0.0108462	-0.23546	-0.0972161	-0.101512	1.15957	1.15795	0.880365	0.945452	0.759177	0.916606	0.607117	0.445841	0.783334	0.480533	0.593364	0.866789	0.707855	1.18479	1.49601	0.77976	1.05607	1.04714	1.14018	1.23792	0.679598	0.8116	-0.30846	-0.205034	-0.23967	-0.136095	-0.164818	-0.137606	-0.242928	-0.598656	-0.654702	-0.521654	-0.250285	-0.534696	-0.553508	-0.639747	-0.631865	-0.649585	-0.882893	-0.635017	-0.536593	-0.0162435	-0.236484	-0.126877	-0.0785022	-0.0701002	-0.423435	-1.4211	-0.709922	-0.367101	-0.436397	0.170695	0.0829623	0.163302	-0.569884	-0.34589	0.113656	0.0160782	-0.940775	-0.988834	-0.303191	-0.713153	-0.0739454	-0.290711	-0.26095	-0.907577	-0.67584	0.0137802	-0.0426468	-0.0608115	-0.631208	-0.0898075	-0.159793	-0.409197	-0.491976	0.0410444	0.0791635	0.167236	-0.302799	0.0172135	-0.309741	-0.362986	-0.169865	-0.0441167	-0.0459628	-0.0162184	0.0828967	-0.0472546	0.0567451	-0.00260073	-0.203251	-0.850069	0.042967	0.181685							-0.120371	-0.146863	-0.208851	0.0409036	-0.0113791	-0.0116034	-0.348726	-0.0211896	0.00359236	-0.0328913	-0.100241	-0.0354537	-0.101757	-0.0638454	-0.132955	-0.121606	-0.147406	0.0203939	0.00505884	-0.346448	-0.112242	-0.0251732	-0.0568489
BWI76_RS00545	BWI76_RS00545	putative class-II ketose-bisphosphate aldolase	0.00342111	0.0777814	-0.0966299	-0.0466077	0.0808027	-0.0301177	0.00617411	0.00723289	-0.0374796	-0.083039	-0.0618226	0.096326	-0.00566999	-0.104549	0.089198	0.0623297	-0.0804795	0.0357712	-0.103863	0.0459886	0.0464088	-0.0406223	0.00732596	0.0463048	0.061591	-0.124827	0.0746098	-0.0413885	0.0365913	0.0559547	-0.0993073	-0.0548618	-0.0826233	-0.136725	-0.00101959	-0.0445258	0.234703	0.497498	0.141606	-0.0365477	-0.109932	0.0605689	-0.0746729	-0.000531578	-0.00177201	0.107829	-0.0699036	-0.0486428	0.105111	0.112095	0.293044	0.156232	0.0106841	0.108262	-0.11028	-0.159997	0.0044337	-0.161987	-0.0998223	-0.104043	0.279754	0.166753	-0.0961773	-0.0497068	0.0519085	-0.135301	0.0273108	0.0778405	0.279718	-0.0812018	-0.126645	0.0888176	0.0957885	-0.0308584	0.0336092	0.110968	-0.058655	-0.0191019	0.194533	-0.00938595	-0.0331883	0.108646	0.0933928	0.0121748	0.0188647	-0.126593	0.0144753	0.0893675	0.0715457	-0.0701081	0.101329	0.061369	0.132415	-0.12962	-0.0783526	0.00338159	0.0223238	0.018374	0.189027	0.179568	0.0441791	-0.0469964	-0.13562	-0.0843645	-0.126702	-0.322651	-0.123676	0.199744	0.0429398	-0.0562456	0.0921613	0.212052	0.0537909	-0.0430311	-0.0685633	-0.0412073	-0.0754933	-0.0146974	-0.0189367	-0.0379781	-0.0300843	-0.0554955	0.0290873	0.0519449	0.0880947	0.320569	-0.0122462	-0.0535275	0.108963	0.208099	0.190424	0.0858042	0.0184905	0.0411929	0.35237	-0.0412355	0.109912	0.0121601	0.0618163	0.067332	0.0776714	0.109401	0.103937	0.0561626	0.0478549	-0.349501	-0.408938	-0.112626	-0.123736	-0.094422	-0.202638	1.09321	1.14591	0.807879	0.981146	0.577278	0.846611	-0.131921	0.103885	0.288222	0.140842	0.0607245	0.483684	0.183912	3.29803	0.424765	-0.308801	0.403012	0.306899	0.497732	0.521259	0.565428	0.357122	-0.272231	-0.230257	0.0227849	-0.0809546	-0.163705	-0.0419021	-0.70847	-0.548829	-0.477337	-0.546985	-0.164023	-0.510541	-0.46346	-0.524897	-0.641844	-0.428149	-0.23567	-0.815761	-0.277466	-0.0672748	-0.20485	-0.181601	-0.0321778	-0.193992	-0.959754	-0.70288	0.153766	-0.0488354	-0.146923	-0.382307	-0.251545	-0.572463	-0.644851	-0.641983	-0.717809	-0.607935	0.0400177	-0.696259	-0.209902	-0.694584	0.0593229	-0.29082	0.503017	-0.0918879	0.250569	-0.11538	-0.101039	-0.219849	-0.687008	-0.588049	-0.0455287	-0.223233	0.351709	0.212641	0.0741044	-0.0552455	-0.150643	-0.184241	0.0716709	0.000435541	-0.0427405	-0.0199552	0.0988184	0.0512103	0.0821199	0.128785	0.0134042	0.53057	0.0972502	-0.0231127	0.039632	-0.179212							0.282719	0.0224516	-0.141498	0.211482	0.170424	0.0547432	-0.268655	-0.19853	-0.0723368	-0.0367785	-0.0491861	-0.149439	0.052033	0.0654658	-0.0725782	-0.0353522	0.0109577	-0.0329292	-0.322399	-0.121617	-0.0305298	-0.0284357	0.039076
BWI76_RS00550	BWI76_RS00550	hypothetical protein	0.4762	-0.570698	-0.346988	-0.265192	0.129216	0.0708838	-0.0604147	-0.0108338	0.0259144	0.0274565	-0.0758411	0.0461103	-0.0667577	-0.0648027	0.0985279	-0.104218	-0.00148437	0.0610218	0.0628362	-0.120458	0.0326609	0.0354995	0.0118692	-0.0541498	-0.0242183	0.121182	0.248325	-0.0586687	0.164141	-0.189588	0.0132101	0.039167	-0.0308392	0.0509615	-0.102428	-0.00949396	-0.0274518	-0.0468226	-0.0331607	-0.0129243	-0.182578	-0.0708479	-0.0826409	-0.0873923	-0.0313939	-0.051411	-0.243285	-0.137769	0.0281108	0.0170172	0.401376	0.304768	0.134805	0.207798	-0.264289	-0.217476	-0.00024347	0.231817	0.262488	0.0752898	0.148888	0.217723	0.0676786	-0.147352	0.297714	0.0808086	0.123702	0.214122	-0.473127	-0.0370352	0.0928641	0.0480546	-0.00782029	0.131948	0.189108	0.15058	0.0433632	-0.00231299	-0.0716725	-0.00469483	-0.0264328	-0.0613377	0.0462161	-0.0430261	-0.0813296	-0.350898	-0.0768151	-0.0751621	-0.0791175	-0.037105	-0.164816	-0.0109573	0.0674702	0.125503	-0.0327424	-0.029074	-0.0273168	-0.0106571	0.0229945	-0.0971669	0.0550774	-0.171766	-0.409117	-0.120346	0.206016	0.256524	0.161001	0.24526	-0.0871341	0.0846068	-0.176689	0.0251699	0.109212	0.105656	0.0933997	-0.106874	-0.26018	-0.172249	-0.216772	-0.0566982	-0.165339	-0.158207	-0.134525	-0.00604661	0.133501	0.185453	0.0786996	-0.119076	-0.133581	0.147488	0.145548	0.00268874	-0.031017	-0.35805	-0.0314157	0.0846083	-0.0568974	0.00986619	-0.117801	0.136075	0.120014	0.14906	0.0530224	0.0527089	0.0164784	-0.326283	-0.23678	-0.105325	-0.114874	-0.103191	-0.0396942	0.987459	1.34511	0.695284	0.928063	0.621747	0.758542	-0.153303	0.269006	0.29481	0.17274	0.321035	-0.113029	0.157497	1.87384	0.648005	0.103038	0.33066	0.118632	0.549643	0.124397	0.22113	0.24779	-0.177522	-0.277101	-0.286617	-0.157862	-0.0832191	-0.12296	-0.635195	-0.855077	-0.667563	-0.409191	-0.139052	-0.477912	-0.291267	0.0401828	-0.310369	-0.67114	-0.535086	-0.538593	-0.258812	-0.313075	-0.249834	-0.43967	-0.259586	-0.33881	-0.944298	-0.684626	-0.300486	-1.15528	-0.0644893	-0.397273	-0.173071	-1.58462	-0.43936	-0.640849	-0.524358	-0.0901523	-0.545612	-0.50099	-0.00935282	-0.838434	-0.341772	-0.830429	-0.911642	-0.166546	-0.715388	-0.809783	-0.657658	-0.602068	-0.653797	0.0381527	-0.129797	-0.937229	-0.98206	-0.266917	-0.146412	-0.0835173	-0.494342	-0.426782	-0.110014	-0.509592	-0.17453	-0.0458636	-0.129676	-0.121859	-0.0197227	0.0163291	-0.0664542	0.56026	0.0911419	-0.377748	0.160856	0.201707							-0.0470634	0.000896134	-0.200767	0.0169994	-0.0944263	-0.0540113	-0.484767	-0.328918	-0.134755	-0.195556	-0.228214	-0.0368504	0.138535	0.0895656	0.156755	0.101453	-0.0608278	-0.0716127	-0.0846344	-0.158817	-0.0695222	-0.0100644	0.0323319
BWI76_RS00555	BWI76_RS00555	PTS transporter subunit IIA-like nitrogen-regulatory protein PtsN	-0.182935	0.210504	0.420124	0.0572178	-0.372344	0.237178	-0.159107	0.0694064	0.0819117	0.328162	-0.0657491	-0.126486	-0.0295436	0.129852	-0.151379	0.0729828	0.00765592	-0.0381309	-0.0474771	0.0349819	0.024569	-0.0853924	0.135094	-0.0333188	0.0316891	0.238057	0.031514	-0.300835	0.0839334	-0.556366	0.211246	0.0377553	-0.00521714	0.0957484	-0.0349387	-0.201904	0.148718	0.0939458	-0.0551781	-0.0445227	0.160573	0.0806067	0.0694048	0.0824142	-0.0362169	0.0827404	-0.00574085	0.0602343	0.0952785	0.195327	0.388965	0.193244	0.102959	0.190346	-0.0578855	-0.0451056	0.0915385	0.148518	-0.0540734	0.043619	0.108585	-0.373955	0.104993	0.10098	0.225838	0.131332	0.307136	0.0435902	-0.110605	0.0410991	0.0818082	-0.0802683	0.115756	0.0330191	-0.0272183	0.18606	0.066783	0.0645561	-0.113025	-0.191004	-0.116151	-0.213839	-0.0478709	0.0373309	0.157217	-0.0325996	0.0637764	-0.0401905	0.0464614	0.00672005	0.247457	-0.095306	-0.175326	0.30613	0.118543	0.134387	-0.0101576	-0.200992	0.0602246	0.0748506	-0.111746	-0.285748	0.312636	-0.283685	-0.0214318	-0.576963	-0.110905	-0.0227591	0.102571	0.031285	-0.108814	0.006258	-0.200083	-0.238892	-0.0729774	0.050753	0.0106934	0.0397705	-0.0203228	0.0241588	0.147136	-0.172797	0.130017	0.104721	-0.132647	-0.0976364	-0.14256	0.158249	0.0399222	0.0392681	0.0420013	-0.223486	-0.134121	0.224032	0.0242923	-0.146378	-0.210194	-0.138475	-0.176558	0.410731	0.257767	0.064024	0.168382	-0.0307706	-0.00626106	-0.0494555	-0.112982	-0.115937	0.00100753	-0.118853	0.108206	1.17542	1.20265	0.931901	1.10243	0.921594	0.883787	-0.0137206	0.344828	0.133433	-0.273778	0.0878546	0.10455	-0.0922971	1.70369	0.747823	0.880025	0.325287	0.489385	0.425189	0.402641	0.531737	0.0672114	-0.417283	-0.265616	-0.112997	-0.273978	-0.284109	-0.0677698	-0.481766	-0.588061	-0.863938	-0.214918	-0.0913777	-0.553505	-0.271604	-0.552004	-0.556709	-0.710886	-0.644294	-0.638623	-0.969888	-1.03502	-0.573149	-0.577479	0.14572	0.0218763	0.670033	0.560909	0.45394	-0.081109	-0.376183	0.166727	-0.876751	-1.86802	-1.02637	-0.596607	-0.510268	-0.112054	0.0355242	-0.349158	0.499514	-0.164157	0.0471703	-0.0786263	0.409654	-2.17659	-0.336963	-1.66197	-0.486635	-0.795996	-0.972258	-1.76992	0.145405	-0.488588	-1.46684	-0.947907	-0.377647	-0.300609	-0.3519	-0.121911	-0.364561	-0.128767	-0.0857528	0.0272139	-0.197919	-0.167589	-0.120477	-0.031174	0.289473	-0.675343	0.175495	-0.810051	-0.0761111	0.0963816							-0.000984364	0.139085	-0.263169	0.183968	0.0256415	-0.195325	-0.198649	-0.00392387	-0.0242902	0.026028	0.0432585	-0.302389	-0.0534444	0.0029402	0.0800103	-0.135002	-0.12132	-0.0989589	-0.0593306	-0.0250372	-0.281436	-0.236421	-0.355775
BWI76_RS00560	BWI76_RS00560	hypothetical protein	1.8211	-1.2506	-2.17611	-0.481574	0.790755	-0.267301	0.0568307	0.0775089	-0.157452	0.421643	0.211121	-0.374255	0.110564	-0.0918397	-0.00168514	0.131834	-0.164417	0.0261027	-0.296331	-0.125121	0.378085	-0.164817	0.131245	0.023633	0.0904405	0.122408	-0.194561	0.770529	-0.954772	0.826161	-0.618835	-0.132264	0.111301	-0.158775	-0.0356541	0.0300731	-0.474917	-1.64195	-0.246547	-0.497395	0.310476	0.299637	-0.101009	-0.865107	-0.0905543	-0.201043	-0.0479498	-0.215846	-0.611914	0.47289	0.138314	-0.349611	-0.0900313	0.00774131	0.130009	0.335671	0.206492	-0.264829	-0.537731	0.458764	1	-0.294119	-1.07758	0.332449	-0.0432334	-0.00772535	-0.494258	-0.175892	0.0321191	0.641231	0.661825	-0.0684329	0.0175347	0.389984	0.0775644	0.568869	0.50891	0.706432	-0.125611	0.145508	-0.354891	0.0525407	0.12513	-0.202959	-0.164157	0.473312	0.0819264	0.148809	-0.120877	-0.100032	0.0864585	-0.8568	-0.2252	0.248872	0.449015	-0.0134628	0.433141	0.333029	0.00834714	0.0153166	-0.0130593	-0.206451	0.597176	0.386553	-1.13387	0.483904	-0.165636	0.47605	1.3153	0.24594	0.37561	0.195035	-0.822239	-0.403672	-0.220389	-0.685554	-0.162503	0.135703	-0.0337366	-0.555222	-0.082455	-0.163955	0.00349663	-0.710322	0.259598	-0.649346	0.163036	-0.432566	-0.50603	0.908345	-0.205538	0.316041	0.322467	-0.427544	-0.391406	0.0702605	0.12763	0.152993	-0.303855	0.484693	-0.296053	-0.0409865	0.0807821	-0.0832502	-0.0131411	-0.00277148	0.583028	-2.09099	-0.697005	-0.108783	-0.16645	0.194334	0.223952	0.075579	0.423721	-0.101712	-0.292535	-0.546416	-1.47914	0.246783	-0.708059	0.0550987	-0.599756	-0.053723	-2.02648	-3.85804	-1.68166	-0.676475	-0.618532	-0.550243	0.686241	0.566216	-0.349816	-0.49126	0.12879	-0.396054	-0.109134	-0.270205	0.150009	-1.57131	-2.18714	-0.128353	0.470698	0.00239786	-0.655561	-0.996172	-1.44075	-1.58637	-2.96247	-1.49501	-1.36679	-1.41541	-2.35689	-0.679093	-0.800172	-0.399107	-0.0397503	-4.8073	0.768408	0.735566	-1.24145	0.346174	-6.37405	0.704097	-0.159322	-2.29878	-1.23453	-1.80749	-1.98031	-1.23914	-5.215	-0.150671	0.722234	-1.04646	-3.5851	-1.05333	-4.52622	-5.17996	0.534707	-0.0332083	-0.699978	-0.855941	-0.134737	-0.151847	-2.08762	-2.70494	-3.63213	-0.869642	0.363247	-1.03719	-0.511238	-1.40331	-0.625487	-0.370232	0.376713	-0.0224125	-0.112659	-0.154393	0.160216	-0.0890738	0.538676	-0.336867	-1.16909	-0.273706	0.226516							0.192182	-0.0169344	-0.659757	-0.507304	-0.195512	-0.140847	0.266697	-0.19933	-0.386715	-0.36651	-0.197278	-0.1035	-0.175017	-0.918008	-0.500237	-0.100428	-0.312637	0.73741	0.0408288	-0.447662	-0.182671	0.266704	0.105898
BWI76_RS00565	BWI76_RS00565	branched-chain amino acid transport	1.06975	0.169775	-0.456914	0.213554	-0.680724	0.422569	0.0870137	-0.149314	0.0371029	0.163175	-0.520913	0.353206	0.134931	0.453497	-0.734325	0.113144	-0.0136396	-0.0918057	0.35603	-0.41631	0.0324678	0.0218186	-0.158302	0.131346	0.373286	0.0575593	0.18312	0.220047	-0.528832	0.344604	0.435531	-0.722422	-0.189529	-0.776813	0.0564125	-0.00596168	0.801443	-0.0661065	0.405923	0.536642	0.448892	0.0168367	0.253958	0.403001	-0.245998	-0.540183	-0.412134	-0.290993	0.485443	-0.333947	0.354079	0.268744	0.289681	0.336616	0.440575	-0.606057	-0.110919	-0.199881	0.0028837	0.396852	0.687479	0.0135256	-0.639804	0.776604	0.315683	0.161284	0.347885	0.558237	0.407416	0.600421	0.524932	0.298452	-0.105617	0.784344	0.327346	0.238598	0.230181	0.459925	0.550797	0.0673152	0.490386	0.599797	0.377831	0.146752	0.625435	0.296996	-0.161106	0.322354	0.165397	0.0387675	0.478779	0.128953	1.42371	0.127301	0.51569	-0.0767994	-0.0932764	0.21477	-0.0424161	0.537945	-0.0194877	-0.140026	1.42465	0.103461	1.0457	-0.87756	1.85783	0.671312	0.370843	0.490729	-0.0976058	0.742777	0.75234	0.393616	0.0567629	-0.868816	0.363323	0.0782953	-0.479946	0.0959456	-0.160593	0.868977	0.422233	0.912013	0.439096	1.02446	0.31781	-0.570451	0.178673	-0.401937	-0.0785335	0.566108	0.440568	0.542147	0.773954	1.00615	0.73771	0.68156	0.481591	0.328165	-0.318532	-0.010126	0.378573	-0.452598	-0.603336	0.0355857	0.116673	0.173108	-0.343704	0.257727	0.0950015	0.12146	0.561067	-0.229118	0.148254	-0.510207	-0.0132842	0.931261	0.783816	0.0568159	-1.34694	0.489821	0.152301	-0.167887	-0.356759	-2.25195	-3.00077	0.265695	-0.653126	0.382747	0.65155	0.455366	0.599454	0.295329	0.353147	0.344997	-0.124105	-0.137913	0.0604892	-0.173834	-0.0691536	-0.0691237	0.32373	0.326381	-0.0194074	-0.770246	-0.112089	-0.734508	-0.38856	-0.840377	-0.997757	-1.20698	-0.215638	0.471577	-0.276961	-0.125404	0.768432	-1.94711	-4.45605	1.53784	0.758064	1.119	0.453211	1.09641	0.197628	-3.19472	0.61266	-1.16789	1.18368	-2.20075	-3.49484	-1.06679	2.80835	0.817723	0.720535	-2.43683	-2.71941	-1.24726	-0.115179	-0.100585	0.780968	-2.63712	-0.235041	-1.20778	0.552996	1.29718	-2.15647	-0.30903	1.00801	1.19506	-2.12275	-0.593117	1.47578	0.0292256	-0.286786	0.109705	0.083499	0.115614	-0.266686	0.758225	0.751945	1.96431	-1.12213	0.148434	1.01075							0.444672	-0.758869	0.0765354	0.100763	0.135841	-0.0568979	0.00533535	-0.606604	-0.347915	-0.111387	-0.159278	1.15621	-0.0505978	0.529158	-0.0182452	0.247267	0.173083	-0.521742	1.02692	-0.0924508	0.482452	-0.617216	-0.57903
BWI76_RS00570	BWI76_RS00570	AzlC family protein	0.0655046	-0.111084	0.281931	-0.0130294	-0.00964661	-0.145929	-0.176013	-0.193824	0.284271	0.255399	0.00453995	-0.112545	-0.131808	0.194595	-0.13072	-0.0529723	-0.0661961	0.106982	0.0732876	-0.268144	0.167383	-0.102358	0.0605287	0.024605	-0.268694	0.14667	0.110677	-0.205625	0.572482	0.577186	-0.0273723	-0.0900346	0.0795021	-0.180231	-0.0666381	-0.171949	-0.141942	0.16884	0.282893	-0.0414962	-0.205311	-0.0173169	0.0653199	-0.0565804	0.171066	-0.153963	-0.146974	0.0543712	0.278469	-0.0143034	0.204341	0.244405	0.202388	0.170276	-0.195438	0.300926	0.121253	0.0934451	0.290222	0.150049	-0.128116	-0.0260862	-0.0088992	-0.0655322	-0.240453	0.0807021	-0.00940326	0.108442	0.214084	0.0197662	0.00892364	0.0880616	0.0610521	-0.0190098	0.179693	-0.220676	-0.0437808	-0.0590525	-0.14951	-0.136879	0.105493	0.189818	-0.0424394	-0.188698	-0.200315	0.154839	0.0356188	0.136235	0.149246	0.0010751	0.578759	-0.127413	0.269618	-0.173527	-0.0712908	-0.0067629	0.175411	0.273502	0.346401	0.140634	-0.0498515	0.0910799	0.496918	-0.590915	0.113839	-0.129826	-0.0435341	0.25936	0.398313	0.57127	-0.375341	-0.00758953	-0.0581781	-0.221772	0.1285	-0.34233	-0.128415	-0.124512	-0.0169701	0.100043	0.0692247	0.223199	-0.0725009	-0.157911	-0.174562	0.269668	0.0586242	-0.0104645	-0.11118	-0.0576827	-0.0464919	0.0122041	0.0876436	-0.212915	-0.0882948	-0.139726	-0.335598	-0.0165778	-0.244728	0.275687	0.302359	-0.120148	-0.0723433	-0.215541	-0.103444	-0.189038	-0.309279	-0.602454	0.0144431	-0.00469393	-0.0513756	0.447453	0.703244	0.144368	0.243399	0.120523	0.182666	0.560988	-0.057646	0.492767	0.110845	0.633997	0.603973	-0.103356	2.79385	0.0528511	0.909986	0.137157	-0.313138	-0.0660382	0.236457	0.0758501	0.0808351	-0.0955325	-0.0731743	-0.331822	-0.258608	-0.279336	-0.216686	-0.151526	-0.166778	0.0125088	-0.0463609	0.298831	-0.22455	0.488902	-0.983331	-1.14674	-0.6882	-0.833927	-0.7485	-0.53647	-0.512003	-0.435325	0.166191	0.152612	0.0616212	0.654518	-1.11064	0.526258	0.0164079	-0.546803	-0.139272	0.155079	-0.953352	-1.18229	-2.90359	-1.01022	0.119053	0.358805	0.73709	0.969939	-0.95872	0.682278	0.221783	0.260642	-0.558778	-0.372344	-1.54895	-3.60502	-0.510721	-0.25131	-0.589953	0.564693	-1.65811	-3.74639	-0.867488	-0.636562	-0.853958	-0.89072	-0.170761	0.253382	-0.110289	0.0323096	-0.138907	0.0108301	0.0274975	-0.0459977	-0.15634	0.350784	0.44534	0.479098	0.404991	0.813578	0.519781							0.194279	-0.682212	-0.369445	0.190031	-0.325758	0.0703961	-0.391927	-0.147606	-0.202256	-0.0466823	-0.0616039	-0.156005	-0.0489738	-0.220411	-0.35965	-0.0785955	-0.249091	-0.350417	0.110387	-0.348547	-0.0334432	-0.376812	-0.0507148
BWI76_RS00575	BWI76_RS00575	DNA-binding protein	-0.144397	-0.0643846	0.111859	-0.267698	-0.116706	0.257666	-0.0632657	0.053699	-0.0630309	-0.0651385	-0.2261	0.201586	0.0256376	-0.0706353	-0.0271172	-0.00261104	-0.199747	0.175813	0.0489285	-0.0714114	0.00977148	-0.255064	0.107157	0.168869	-0.0436026	-0.202093	-0.146245	0.033775	-0.858185	-0.370005	-0.694927	-0.239282	-0.164278	0.0740178	-0.0975869	-0.0800982	-0.449193	-0.78096	0.0196809	-0.013146	-0.166594	0.21574	0.105107	0.178077	-0.039561	-0.0377675	-0.311364	-0.119749	-0.405437	0.0929704	-0.156351	0.130598	-0.0793074	0.245547	0.133297	-0.241295	-0.585625	-0.480356	-0.406215	-0.283946	-0.364064	-0.10346	-0.618875	-0.759326	-0.322104	-0.157812	0.0403181	-0.228798	0.387633	-0.0400525	0.111511	0.259558	-0.155644	0.0353875	-0.123429	0.201953	-0.0385593	0.190318	0.147993	-0.179678	0.00721807	-0.173507	-0.118251	0.00865006	0.0408009	-0.277265	-0.33283	-0.0447829	-0.0206707	0.0158645	0.451689	-0.1435	0.0115153	-0.0373552	-0.170639	0.0141203	-0.290563	-0.0525275	-0.189757	0.100817	-0.166663	-0.26707	-0.454917	0.0546167	0.145347	-0.250183	-0.573404	0.0946874	-0.483897	0.0430853	0.454454	-0.00287637	0.00726387	-0.194115	-0.0930039	0.0173788	-0.0538703	0.00362383	0.0543122	0.186677	-0.00926631	0.143527	-0.0864951	0.000487097	0.255212	-0.0499392	0.0359487	-0.294993	-0.0176058	0.392424	0.37162	0.116063	0.247571	0.306927	0.200405	0.552333	0.287961	0.409727	0.191933	0.802865	0.791214	0.846329	0.77156	0.779523	0.547607	-0.0243056	0.20662	-0.0643526	0.141331	-0.17488	0.151558	1.39995	1.56765	0.995661	1.08595	1.0172	1.32086	0.813073	1.05155	0.962421	0.776287	0.811196	1.47019	1.13124	3.2704	2.15674	1.92235	1.73457	1.52058	1.61767	1.04549	1.35398	1.28851	-0.0254224	0.0653685	0.118178	-0.0225317	-0.0330531	-0.155011	-0.128533	-0.213603	0.283911	-0.120404	0.33477	-0.0823322	-0.752526	-1.12196	-1.09474	-0.594716	-0.862165	-1.37489	0.102705	-0.50639	-0.0136161	-0.211762	-0.0805795	0.00205747	-1.69842	-0.596432	-1.44714	-0.817619	-0.310815	-0.433751	-2.1147	0.359576	0.265616	0.810261	-0.295234	-0.385678	-1.26881	0.283039	-1.72782	0.243164	-0.0964398	-0.812797	-0.502983	-0.0786143	-0.779966	-0.394183	0.411898	-0.227413	-3.21949	-0.245545	0.855689	-0.765463	-0.935368	-0.918916	0.0121537	0.17439	-1.82505	-0.43689	0.50606	-0.666476	0.00311204	0.128701	-0.156812	0.0549735	-0.155482	0.00097546	-0.317205	-0.544534	0.787262	-1.06287	-0.318419	-0.29025							0.388765	0.584109	0.574234	0.662604	0.322444	0.273641	1.44883	0.0837405	0.245995	-0.039154	0.0295309	-0.123172	0.0654609	0.73423	0.760143	0.10574	0.0682451	0.884242	1.05201	0.648437	0.473923	0.0552882	-0.0285185
BWI76_RS00580	BWI76_RS00580	ribokinase	-0.122949	0.0904711	0.253024	-0.18324	0.0716525	0.0826654	-0.0508008	0.0241606	0.0232669	0.00826996	0.0656847	-0.0548106	0.0102591	-0.0111505	-0.0125745	0.0522223	-0.0309942	0.0028753	-0.023019	0.0184678	0.0129003	0.0135721	-0.012467	0.0226671	-0.0404231	-0.0485865	-0.0830907	0.0400345	-0.1268	-0.0519203	-0.0871783	-0.0259547	-0.0370017	-0.000359535	0.0410389	-0.00600025	0.0543562	0.00691438	-0.0959373	-0.136888	-0.0462866	-0.0353222	0.0301582	0.0168627	0.0187655	-0.0344175	-0.116754	-0.128575	0.201909	0.105304	0.205161	0.169634	0.102584	0.0998317	-0.121292	0.0282843	0.0379041	-0.118461	-0.00829548	-0.0979335	0.0799788	-0.0284315	-0.116341	-0.0531535	0.0214448	-0.0367235	0.0599423	0.169399	0.0564957	0.0154406	0.0476139	0.00748054	0.0115118	0.0547147	0.0481682	0.110928	0.0860946	0.0946228	-0.0192618	-0.0109311	0.0118657	0.00416162	-0.0307145	-0.00589442	-0.0575901	-0.121793	-0.0422902	-0.027168	-0.048349	-0.0547241	0.107772	0.114161	0.018631	0.0732051	-0.0172524	0.0749144	-0.0263937	-0.0219792	-0.00859469	0.0275069	-0.0134158	0.0286113	-0.0570702	-0.0199152	0.0667858	-0.0917474	-0.173902	0.0203699	-0.146742	-0.0216898	-0.119738	0.042454	0.0155265	-0.0748418	0.0239076	-0.123678	0.0178813	-0.0429189	-0.0342265	-0.0340537	-0.0225701	0.0609676	0.0555672	-0.042702	0.0845135	-0.0095139	0.0360759	-0.0193964	0.0207442	0.0124165	0.0631758	-0.0168754	0.0315459	-0.0731191	-0.124498	-0.0986355	-0.154635	-0.088633	-0.181786	0.102272	0.0152783	0.0217691	0.0733534	-0.00651068	0.0287535	-0.279716	-0.25993	0.0101282	-0.203262	-0.141114	-0.252743	1.47495	1.44876	1.05266	1.39684	1.03627	1.20357	0.796188	0.929785	0.982025	0.803197	0.999297	1.17425	1.14467	2.86931	1.8885	1.62352	1.45801	1.49548	1.66336	1.47915	1.2061	1.14675	-0.0235714	-0.0340439	-0.135171	-0.0879872	-0.0935718	-0.0568503	0.118138	-0.0416459	0.0750506	-0.161123	-0.00912139	0.0363574	-0.635034	-0.576501	-0.63468	-0.930788	-0.824691	-0.778274	-0.310187	-0.330143	-0.297013	-0.264847	-0.154695	-0.246128	-0.628586	-0.136042	-0.0174463	0.0418353	0.23554	-0.05899	-0.0587856	-0.457581	-0.291725	-0.363622	-0.0367314	-0.0195503	0.0309386	-0.102839	0.602772	0.0113506	0.454577	0.101289	-0.350441	-0.45561	-0.261498	-0.33113	-0.208906	-0.0973412	-0.807065	0.110532	0.395203	-0.317668	-0.129805	-0.110846	-0.128693	-0.0639649	-0.00661082	0.0791463	0.0826957	-0.287074	-0.0174277	-0.00113047	-0.0274707	-0.0328893	-0.0424326	-0.0298969	-0.0412713	0.164154	0.0378816	-0.293435	-0.0402198	-0.122848							0.0135193	0.0277846	-0.0777629	-0.0237771	-0.070051	-0.0397411	-0.345922	-0.094294	-0.14393	-0.0595951	-0.12736	-0.0986063	-0.048441	0.10777	0.0816228	0.0112015	-0.00621628	-0.0375745	-0.0699912	-0.162587	-0.059498	-0.0580499	-0.0741952
BWI76_RS00585	BWI76_RS00585	dihydrodipicolinate synthase family protein	0.304275	-0.0544651	-0.708295	-0.244541	0.0642293	0.0468092	-0.0136676	-0.0838866	0.0042582	-0.202973	0.0347142	0.00657232	-0.0465319	-0.00492058	0.028794	0.0217933	-0.0555881	0.0328212	-0.0789247	-0.0425718	0.0933391	0.0595238	-0.058032	0.000214123	-0.0952146	-0.11612	0.125367	-0.119587	0.245389	-0.304803	-0.272883	0.119572	0.0184789	-0.0107759	-0.133206	-0.330098	-0.108093	-0.380253	-0.153418	-0.145939	-0.186188	0.00443843	0.123061	-0.155128	-0.0105191	0.24091	0.0181072	-0.00421301	0.148038	0.0718698	0.0459303	0.12788	0.177198	0.0444563	-0.262035	-0.00622669	-0.0551835	0.190821	0.0555621	0.235086	0.232911	-0.0732098	-0.173653	0.151521	0.0826433	-0.207415	-0.766859	-0.361818	-0.583052	-0.209741	-0.0392406	-0.421585	-0.163572	-0.111057	-0.177992	0.0733397	0.167445	0.185715	0.00655031	-0.355551	0.0656366	-0.00492237	-0.00515183	-0.132824	-0.160127	-0.261533	0.0179255	-0.0357126	0.0979904	0.0134313	0.380851	0.0386254	-0.136712	-0.325519	0.223224	0.295388	0.217662	0.144957	-0.196217	0.00985123	-0.252058	0.123501	0.198971	-0.27915	-0.0915773	-0.207007	0.402269	-0.513421	-0.79176	-0.126316	-0.244739	-0.0736936	-0.353753	-0.345967	-0.0492578	-0.085865	-0.252319	-0.00569554	-0.00395516	0.120106	-0.121013	-0.62681	-0.335719	-0.329452	-0.178228	-0.164285	-0.091398	-0.235605	-0.245469	-0.0915562	-0.12047	-0.0692127	-0.0528219	-0.268531	-0.0802867	-0.0219352	-0.271861	0.0357139	0.0740727	-0.0077067	-0.018045	-0.119588	0.0794281	-0.0614036	0.15464	-0.79205	-0.288379	-0.297503	-0.00818088	-0.115658	-0.109624	0.629443	0.746707	0.247992	0.462748	0.395909	0.460973	-0.246735	-0.102267	0.391225	0.278161	0.0096906	0.413693	0.412202	-0.24728	0.73838	1.01005	0.732189	0.688187	0.2546	0.0713853	0.528835	0.273464	-0.183274	-0.142128	-0.225798	-0.082867	0.0349017	-0.192925	0.0687042	-0.162732	0.396686	-0.352933	-0.273777	-0.0256965	-0.409868	-0.791316	-0.92764	-0.00441053	-0.811104	-0.536548	-0.463025	-0.38385	-0.466796	-0.0731903	-0.252464	-0.0955557	0.657419	-0.897601	-2.53855	-1.95643	-0.163315	-0.387679	-0.747541	-1.02799	-1.74577	-1.33531	-0.164978	-0.339545	-0.573779	-0.711033	-1.02868	-2.84054	-0.0756289	-0.680525	0.290059	1.00778	-1.30357	-0.319399	0.305322	-0.542801	-1.64621	-1.06113	-0.574384	-0.192617	0.0682871	-1.59434	0.16087	-0.29095	-0.749671	-0.559779	-1.82395	-0.419628	0.0724449	0.0621043	-0.0470641	0.223073	0.118307	-0.153874	-0.597492	-0.15593	-0.599076	-0.838441	-0.482209	-0.58543							-0.375384	-0.320782	-0.347904	0.136696	-0.168461	-0.124908	-0.268526	0.0500377	-0.108215	-0.194787	0.00139007	-0.205266	0.0214833	-0.303103	-0.213828	-0.328684	-0.200161	-0.407668	-0.6445	-0.581095	-0.169432	-0.0676567	-0.191816
BWI76_RS00590	BWI76_RS00590	hypothetical protein	-0.479009	0.667578	-0.431398	0.74197	-0.732624	-0.391063	0.543964	-0.254961	-0.371651	0.239138	0.206188	-0.31547	0.0645012	0.130755	-0.228304	-0.0544831	-0.0736677	0.0973835	0.0783639	-0.167948	0.070885	0.440368	-0.548358	0.0432589	-0.0829524	0.146551	0.368489	-0.282284	-1.6058	-0.205083	0.566463	0.114436	-0.13607	0.145725	-0.347128	-0.105346	0.01923	-0.0425447	0.115746	-0.256825	-0.525516	-0.0765184	0.211349	0.140378	0.218894	0.280051	-0.0438519	0.0773142	0.0364575	-0.752994	-0.0277429	-0.663606	0.225294	0.704855	-0.399206	-0.907515	0.0939796	0.112509	0.47842	0.0633314	0.321334	0.05456	0.274319	-0.72958	-0.100942	-0.136426	-0.0710176	0.367049	-0.299254	-0.0307017	-0.475503	-0.378189	-0.181501	-0.00457008	0.342337	-0.156295	-0.391237	-0.470403	-0.030508	0.139801	-0.607885	-0.568444	-0.285928	-0.169854	-0.328167	-0.180918	0.180992	0.0539546	-0.155436	-0.345003	-0.65312	-0.0438623	-0.741167	-0.70367	-0.164936	-0.281726	-0.493839	0.541132	0.708798	-0.282297	0.472244	0.153612	-0.0352426	-0.0625894	-0.70788	0.611672	0.800112	-0.0574882	-0.366841	-0.768722	-1.7275	-0.330518	0.0565247	0.62757	-0.448222	0.413798	-0.0836937	0.143019	-0.525808	0.377392	-0.766165	-0.894251	0.322298	-0.236263	0.278837	-0.125591	0.239336	-1.09948	-0.323362	-0.512718	-0.0459558	-0.0229243	-0.775026	0.604932	-0.676757	0.212875	0.332684	0.474627	-0.149673	0.760168	0.788605	0.330198	0.374228	0.0767684	-0.139529	-0.272539	-0.619803	-0.0148934	0.0811108	-0.636415	-0.237381	0.120493	0.416625	0.388018	0.239422	0.0309046	0.323235	0.336977	0.326217	0.427314	-1.1491	0.288572	-0.213538	-1.06948	-1.9605	1.17061	-0.484627	0.538308	-0.113525	0.24588	-0.63546	0.000194535	-0.0234951	-0.238234	-0.376198	0.0500186	-0.726102	-0.624229	-0.81425	0.110424	-1.30154	0.536826	-0.15659	-0.669509	0.441958	-0.240413	-6.2452	-0.745315	-3.28359	-2.39935	-1.59759	-1.5194	-0.682703	-1.10615	-0.617302	-0.628145	-0.588334	1.43116	0.159398	1.26818	-4.28411	1.27197	0.522282	-5.48377	-0.281939	0.0675834	0.21262	-1.03344	-0.969098	0.279516	-5.01637	-0.235892	-4.92298	-0.735644	-3.30747	-0.122496	-1.07034	-5.74434	-1.19286	-1.96009	-1.75726	-0.981959	-4.57691	-3.95974	1.59708	-4.01823	-4.82668	-0.509597	0.124276	-0.70077	0.408043	-0.136733	0.687639	0.130026	0.204048	-0.272134	-0.0162203	0.432487	0.113402	0.412287	-5.17775	1.24764	1.0161	0.799205	1.0634							-0.823056	-0.87333	0.0909759	-0.543539	-0.127573	-0.726812	-0.152743	-0.521629	-0.179261	0.104489	-0.181425	0.462846	-0.864732	-0.465685	0.479416	-0.084611	-0.251161	-0.0344292	-0.678454	0.00565844	-0.467715	0.0114593	0.193261
BWI76_RS00595	BWI76_RS00595	MFS transporter	-0.595308	0.220827	-0.0218789	0.0756293	-0.123532	0.0842765	0.163661	-0.0273571	-0.155515	0.107577	-0.0172699	-0.032913	-0.202612	0.112781	0.0817439	-0.0492196	-0.0272778	0.0817758	0.0374605	0.0260801	-0.0143292	0.310908	0.0407307	-0.328345	-0.0075907	0.0289997	0.135806	0.0129802	0.561944	-0.0890903	0.0759901	-0.295309	-0.352847	0.0742327	0.0617905	0.0102639	-0.169651	-0.299182	0.275257	-0.0688767	-0.116929	0.0280137	-0.00899577	0.283876	0.0347624	0.21909	-0.183332	-0.192249	0.143238	-0.0972476	0.320175	0.144368	-0.00199383	0.0160915	-0.784441	0.511191	0.408322	0.0444124	-0.129391	-0.0139257	-0.003012	0.483127	-0.349861	0.397346	-0.356187	-0.0723813	-0.0100815	-0.297062	0.0673434	0.194634	0.343023	-0.0348833	-0.237143	-0.0809174	-0.0358823	-0.146745	0.0160376	0.187773	-0.0256154	-0.213454	-0.0279883	0.0171625	0.0708879	0.0354865	-0.237008	-0.397848	-0.197926	-0.0930335	-0.211811	-0.0162927	-0.166514	0.0646705	0.311973	-0.322014	-0.107765	0.0956111	-0.215986	0.487781	-0.162719	0.0189472	0.116021	-0.0232154	-0.414525	-0.484555	-0.100209	0.236235	-0.373692	-0.313058	-0.0836887	0.307507	-0.739532	-0.17525	-0.55931	0.0100093	0.0955706	-0.253699	-0.708783	-0.0635183	-0.0321075	-0.254068	-0.108753	-0.00425	-0.265222	0.219711	0.142011	0.0679547	0.0634343	-0.481029	-0.144781	-0.468117	-0.171878	0.158381	0.0325878	-0.0088554	0.201021	-0.0169299	-0.0686681	0.043214	-0.0154597	-0.102832	0.253935	0.267633	0.0222902	-0.0933534	0.0575278	-0.501018	-0.490258	-0.0304485	-0.113372	0.0619738	-0.167848	-0.224066	-0.0298534	0.0644669	-0.381375	-0.366644	-0.173948	0.326186	-0.327809	0.0413121	-0.515378	-0.809238	-0.0268663	0.124452	0.780473	-0.0118999	-1.12619	0.140034	-0.42768	0.154704	-0.0190796	0.182701	-0.0605281	0.44802	0.0307358	-0.0793837	0.0505172	-0.0376096	-0.13798	-0.670936	0.15213	0.422264	-0.697736	-0.194567	0.350805	-1.62022	-0.9257	-1.17163	-0.901529	-0.668251	-1.21824	0.111296	-1.11021	-0.987339	-0.955499	0.018955	-0.241216	-1.98703	-0.888445	-1.99304	-0.324698	0.794271	0.0652061	0.237503	-1.41326	-0.238839	0.632493	0.174763	-0.298061	0.836004	-1.34524	0.347601	-0.853529	0.0793988	-0.0552635	-0.348698	-0.416625	0.102865	-0.120975	-0.505731	-0.890372	-0.0651995	-0.255345	0.654206	-0.114221	-0.502352	-1.13501	-0.0666786	-0.116106	-0.0546978	0.275172	-0.465177	-0.000947746	0.242313	-0.041336	0.0648192	0.166841	0.0374219	0.151347	0.104546	0.346666	0.433713	-0.127055	0.189793	0.122411							0.243567	-0.361375	0.0232854	-0.333758	-0.231585	-0.13172	-0.704354	0.0833848	-0.127712	-0.0836245	-0.176184	0.0709333	0.467281	-0.292139	-0.541799	-0.0652025	-0.152349	-0.00180076	0.14855	-0.323415	0.0405599	-0.441541	-0.596058
BWI76_RS00600	BWI76_RS00600	LacI family transcriptional regulator	-0.415594	0.353338	0.0568875	-0.585837	0.0711296	0.371705	-0.189103	-0.363687	0.497339	0.0754795	-0.401452	0.315329	-0.160738	0.0139125	0.0599688	-0.00250513	0.128816	-0.11596	-0.0892391	0.162211	-0.0855041	-0.113778	0.0763881	0.0417108	0.520971	0.366952	-0.796451	-0.734081	-0.961303	-0.0108391	-0.053371	0.0368948	-0.0519325	-0.131382	0.152247	-0.0873775	-0.779317	-0.44007	-0.155436	0.00119992	0.316756	0.226138	0.475852	0.125971	0.0291592	0.143684	-0.171007	-0.0684565	-0.467961	-0.125329	0.271203	0.210393	0.264179	0.289762	0.395777	-0.520021	0.381679	-0.0763689	0.0277203	0.26805	-0.314015	-0.322254	-0.130939	0.118698	0.12362	0.189709	0.405857	0.273548	0.086758	0.370813	0.135142	0.130094	-0.0998761	-0.0247075	0.0775082	-0.107103	0.0266657	-0.366319	0.358865	-0.210527	0.640318	0.149981	-0.273448	-0.57909	-0.0332811	0.230578	0.240918	-0.0589425	-0.20007	-0.0944618	-0.0415228	0.131108	0.0724881	0.304168	0.486172	0.22211	-0.282523	-0.0944305	0.0183724	-0.315441	-0.224331	-0.0371779	-0.562237	-0.705818	0.333822	-0.977798	-0.448349	-0.106024	-0.183754	0.23298	0.28528	-0.261289	0.191978	0.128339	-0.135303	-0.0742085	-0.0550036	-0.151292	0.0196682	0.0255066	-0.06343	-0.445721	0.417146	0.0789023	0.180698	0.0474857	0.0173339	-0.232953	-0.187089	-0.1248	-0.272662	-0.128584	-0.189352	-0.444703	-0.910618	-0.137926	-0.066765	-0.180653	-0.120247	0.375149	0.0790232	0.118242	-0.107099	0.72098	0.70263	-0.126866	0.0341323	-0.17301	0.283298	0.690756	0.015893	-0.095311	-0.159814	0.00044086	-0.329827	1.43404	1.33708	-0.646979	-1.17269	-0.0472697	-0.828285	-0.925007	-0.424344	-0.232306	-2.97642	-0.53383	-0.674781	-0.290476	0.277469	0.486607	-0.230164	-0.159858	-0.826235	1.00434	1.4216	1.06566	1.02094	0.641341	0.624699	-0.102415	-0.0226023	0.84151	0.401826	2.81501	1.7087	-0.249565	-1.52804	-1.53098	-2.61461	-1.18233	-0.413804	-0.580397	-0.999254	-0.357369	0.537044	1.14515	1.16428	0.110718	-0.462397	-0.0803345	-0.26859	-1.42702	-0.442672	-0.618578	-0.15079	0.303275	0.837296	0.3564	0.170123	-0.677052	-2.43335	-0.30136	0.259069	0.0923154	-2.43182	0.638011	-5.12206	-2.96104	0.482406	-0.177764	0.256865	0.45949	-0.221112	1.41122	-0.461091	2.05892	-0.00347881	0.476332	-0.169082	0.449227	-0.177436	-0.328292	0.799879	0.283368	0.0173752	-0.0195229	0.169717	-0.197236	-0.268053	-0.333504	-0.7807	-1.20838	-0.632152	-0.164779	-0.0900855							-0.223287	0.543405	0.582503	1.11001	0.524845	0.722513	0.891902	0.11173	0.0633766	-0.00901866	-0.0777814	0.656324	-0.173286	0.245082	0.91829	0.213985	0.405744	0.512991	-0.28475	1.23005	1.37353	0.219127	0.18886
BWI76_RS00605	BWI76_RS00605	alpha-galactosidase	0.154626	0.169963	-0.766515	0.113326	0.0680899	-0.25031	0.24306	-0.160235	-0.146653	-0.156677	0.157856	-0.0723772	0.260758	-0.175369	-0.115381	-0.0480108	0.0969873	-0.0425617	-0.0489752	-0.0253354	0.0586852	0.0937131	-0.0832434	-0.0396683	-0.210434	0.202936	0.0754899	-0.0346454	0.250094	0.0947909	-0.177289	-0.18716	-0.116116	-0.0487379	-0.293995	-0.262153	-0.412402	-0.515406	-0.130505	-0.143208	-0.107017	-0.00148677	-0.126989	-0.216295	-0.0481217	0.0960908	0.102915	-0.165782	-0.218611	0.19045	-0.0932153	0.326093	0.138074	0.316532	-0.153729	0.154518	-0.0363997	0.00753848	0.0393979	-0.130721	-0.119306	0.192214	0.124055	0.154005	-0.274512	-0.024278	0.171693	-0.0303525	-0.131207	0.415156	0.127272	0.30301	0.137493	0.31544	0.0275281	0.319531	0.0504118	0.0293244	-0.401344	-0.152999	-0.201523	-0.239056	-0.103252	-0.243212	0.0124636	-0.120131	0.088827	0.165059	0.0363964	0.184536	-0.284477	-0.556022	0.338935	0.186253	0.0434045	-0.00807228	0.147419	-0.227208	0.0886962	0.115602	0.00430234	0.172505	0.297856	-0.194214	-0.476914	0.580931	0.381046	0.0631887	0.26957	-0.386269	-0.445041	-0.4874	-0.150796	-0.244803	-0.106799	-0.159905	-0.228541	0.0863404	0.0137884	0.0783987	0.0535374	-0.343448	-0.245151	-0.0953502	-0.144084	-0.555647	-0.373333	-0.311276	-0.27871	-0.33981	-0.115932	-0.259135	-0.341564	-0.396655	-0.321172	-0.0357901	-0.198568	-0.0897536	-0.315412	0.0307944	-0.0740128	0.154498	0.361222	0.180082	0.0944566	-0.364241	0.0211987	-0.00992608	-0.154173	-0.0970878	-0.083927	0.200036	0.0282323	0.0661153	-0.16498	-0.0670144	0.163938	0.183374	0.0429202	0.123468	-0.247809	0.317574	-0.284893	-0.591003	-1.18283	0.0414072	-0.183976	-0.370187	-0.543282	-0.413018	-0.277062	-0.494153	0.0637175	0.172055	-0.0768707	-0.161574	-0.220431	0.00326548	-0.173155	0.697451	0.690704	0.613524	-0.0256467	0.122381	0.370639	-0.417881	-0.366254	-0.523843	-0.142443	-1.02495	-0.121234	-0.593369	-0.0994407	-0.223517	-0.750275	-0.281104	-0.215008	0.330338	-0.0605112	-0.0691125	0.110853	-0.0496438	-0.250599	-0.375796	-0.953521	-0.966196	-0.816747	-0.746159	-0.217494	-0.191197	0.54662	0.219833	-0.594191	-0.785525	0.74843	-1.69588	-0.354716	-2.2183	-2.00313	-0.745851	0.0318623	-0.33543	-0.0924012	-0.0869804	0.999428	-1.23321	0.371592	0.321847	-0.412755	-0.0447696	-0.0687556	-0.224162	0.202714	-0.14118	-0.0155851	-0.0688755	0.109373	-0.200857	-0.0162241	0.13314	0.885597	-0.604257	-0.707491	0.304574	0.327813							-0.466442	-0.303167	-0.403232	-0.132331	-0.239992	-0.170585	-0.159382	-0.0805641	-0.126183	-0.119844	0.0422594	-0.143061	-0.244727	-0.307586	-0.363152	-0.20291	-0.36348	-0.358554	-0.253891	-0.304548	-0.362254	-0.349165	-0.311209
BWI76_RS00610	BWI76_RS00610	MFS transporter	-0.630972	0.720508	0.0111964	-0.106495	0.124413	-0.168404	-0.247401	-0.00915491	0.199114	-0.0494638	-0.419079	0.391596	-0.079132	-0.0438452	0.0671964	0.0307708	-0.261275	0.159867	0.129801	-0.0559068	-0.0774551	0.0740505	-0.0435164	-0.0382546	-0.120184	-0.258917	-0.268302	0.110953	-0.373725	-0.596583	0.182307	0.190013	0.131894	0.101902	0.0374766	0.17898	0.995712	0.769289	0.294494	0.479351	0.0416029	0.0399863	-0.123877	0.0591231	0.156523	-0.042321	-0.194879	-0.175398	0.153563	0.393492	0.388465	0.441348	0.22592	0.278622	-0.136519	0.330479	0.0296986	-0.00471757	0.102386	0.373036	-0.473544	-0.0786856	0.113777	0.200186	0.557859	-0.305383	0.152332	-0.270705	0.271439	0.179296	-0.3933	-0.523648	-0.114544	-0.193317	-0.0561587	-0.263858	-0.0360914	-0.0818647	0.20706	0.157085	0.243719	0.146596	0.232509	0.223101	-0.0396801	-0.112034	-0.0884507	-0.217161	0.00079471	-0.00973525	0.271754	0.107852	-0.471617	0.1016	0.116503	-0.0872488	0.4202	0.0458898	0.21563	-0.0946335	-0.054266	0.243721	0.70451	0.0291937	-0.383947	0.0307667	-0.677797	-0.114313	0.349686	0.193383	-0.277431	0.11236	0.0683771	0.382137	0.124795	-0.126012	-0.219864	-0.327774	-0.185833	-0.129739	-0.371929	-0.102827	-0.341582	0.0533333	0.105061	0.126152	0.251364	0.454593	0.183859	-0.0377918	0.107562	0.180283	-0.13887	0.155076	0.193197	0.248802	0.178957	0.191654	0.284836	0.261216	-0.0712132	0.19457	0.122688	0.130287	-0.192007	-0.177804	-0.307903	-0.390237	-0.0394192	0.0495763	-0.0921062	-0.385581	0.176193	-0.21143	-0.314218	-0.540129	-0.388091	-0.590447	-0.687613	-0.652774	-1.10768	-0.667188	0.532265	-0.530152	-2.61482	0.100482	-3.60138	0.0370907	-0.50341	-0.558521	-0.192356	0.0111081	-0.328059	0.211613	0.224976	0.19747	0.168874	0.092612	0.219656	0.998862	0.519161	0.7754	0.239643	0.263198	0.522159	-0.54959	-0.35805	-0.855172	-0.394106	-0.269195	-1.13077	-0.434508	-0.269699	-0.68229	-0.459638	-0.335584	-0.251898	-0.341015	-0.741268	-0.47023	-0.725679	0.713014	-0.721858	-0.273768	-2.66354	0.0290839	-0.578741	0.198072	-0.03119	-0.35562	-1.3927	-1.29239	-2.8233	-0.76212	-0.488845	-0.24815	-0.223214	-0.642427	0.0992698	0.0547909	-0.542459	-0.571142	-0.760824	-3.55712	-1.43495	-0.882861	0.921105	0.364393	0.162273	0.312046	-0.111103	-0.782471	-0.0930786	-0.104338	-0.0410683	0.0700175	0.0431809	-0.132787	0.126176	-0.57138	-0.960889	-0.936442	-0.868805	0.0327064	0.130421							0.122352	0.130999	0.0791925	0.303192	0.127586	0.270672	-0.591819	-0.0284629	-0.236994	-0.0839496	-0.307159	-0.311871	0.289719	0.0423757	0.250738	0.129739	0.119494	0.194949	-0.225724	0.0711176	0.163386	0.220966	0.0484189
BWI76_RS00615	BWI76_RS00615	galactoside O-acetyltransferase	-0.0995577	0.0477752	0.332953	-0.0756074	-0.0167382	0.0724932	-0.0430043	-0.0060351	0.0262149	0.0878809	-0.0653436	0.00930546	0.0121285	-0.016096	-0.030662	0.00102706	-0.00928029	0.0184697	-0.0204931	-0.0324995	0.044823	-0.02318	0.0353639	-0.000334442	-0.0152457	-0.0429917	-0.0796605	-0.0293182	-0.0141293	-0.162339	-0.0519794	-0.113898	-0.020107	-0.02328	0.0666252	-0.0166943	-0.0741394	0.0795102	0.0172928	-0.109194	-0.0838575	0.0203123	-0.0115753	0.0495998	-0.0103388	-0.0113782	-0.0568042	-0.0855693	0.0589309	0.129768	0.12526	0.165769	0.0629801	0.0899813	-0.0800802	-0.0286534	0.0133985	0.0660558	0.0506883	-0.0411267	0.0965938	0.0995351	-0.0927011	-0.0801587	0.0840054	-0.0308195	0.113348	-0.0415285	0.103897	-0.00432427	-0.025947	-0.0713459	0.0241889	0.0265316	-0.0750237	-0.00733273	-0.00899602	0.0596057	0.0228724	-0.0447073	-0.00243679	0.00821216	0.0601843	0.00781643	-0.0576854	-0.171301	-0.0755201	-0.0706249	-0.0715565	-0.0402809	0.0248577	-0.102187	0.0803809	0.0463503	-0.049088	0.0374272	-0.0574885	-0.0349372	-0.0386727	-0.0298684	-0.0879312	-0.077941	0.0761129	0.0614207	0.116085	-0.0408211	-0.235693	0.00237474	-0.0438927	0.0755402	-0.139044	0.094826	-0.126268	-0.0458961	-0.0316891	-0.111391	-0.0548605	-0.0501274	-0.0999392	0.0224284	-0.0735095	0.115154	0.00246477	-0.0143445	-0.0376422	-0.0397443	-0.00479529	-0.0134872	-0.0375303	-0.0928971	0.00502641	-0.00446963	0.0347742	0.119772	-0.0709659	-0.06762	-0.0690689	-0.0450302	-0.0598498	0.131403	0.0409731	0.00215057	0.00436377	-0.0105881	-0.0637384	-0.287122	-0.314978	-0.037192	-0.227546	-0.0876793	-0.211563	1.4448	1.41469	1.11279	1.33836	1.09609	1.31638	0.479083	0.668781	0.798765	0.570573	0.788452	0.86561	0.84963	2.74269	1.64369	1.53365	1.18526	1.0753	1.32834	1.21708	0.917264	0.98062	0.289937	0.261364	0.0939589	0.0392583	0.111472	0.0604012	0.496049	0.304073	0.737804	0.175117	0.238698	0.391887	-0.924169	-0.608341	-0.733827	-0.566669	-0.488395	-0.40323	-0.217456	-0.468467	-0.274991	-0.186453	-0.172615	-0.285005	-0.74851	-0.454262	-0.730339	-0.257892	-0.35071	-0.392714	-0.573897	-0.374811	-0.313843	-0.349038	-0.116095	0.0178752	-0.726341	-0.279582	-0.264122	-0.564969	-0.029525	-0.348815	-0.305084	-0.80748	0.0415663	-0.0363252	-0.415171	-0.255969	-0.527567	0.170355	0.22853	-0.620156	0.0358645	-0.221587	0.0524085	0.0102754	-0.188053	0.113449	-0.271772	-0.0084037	-0.129255	-0.0415166	-0.0277483	-0.0985329	-0.00485684	0.0322671	-0.0431757	-0.310014	-0.0555175	-0.339954	-0.091208	-0.0558335							-0.142687	-0.047063	-0.0829126	-0.0385688	0.038825	0.00251991	-0.444836	-0.157435	-0.126993	-0.0718866	-0.0864169	0.0273881	0.0688755	0.0190504	0.00531627	-0.00796119	-0.0287948	0.0113916	-0.0445359	-0.111241	-0.0621394	-0.0284293	-0.0198547
BWI76_RS00620	BWI76_RS00620	putative glycoprotein	-0.157962	0.0982071	0.158614	-0.0677173	0.0593979	-0.00753467	0.0436225	-0.0313144	-0.0270993	0.0886101	0.000946378	-0.0222286	0.0329849	-0.00172428	-0.0322804	-0.00975395	-0.0233961	0.0400503	-0.0362224	-0.0424414	0.0769835	0.0294073	-0.0503846	0.0281363	0.00499589	-0.0197848	0.0695207	0.202494	0.114091	-0.353035	-0.0619696	-0.149501	-0.0539976	-0.00157823	-0.0263219	-0.085316	-0.202845	-0.324742	-0.0922512	-0.0319707	-0.0178057	-0.0361049	-0.0056892	-0.0289434	-0.0228627	0.0295166	-0.105346	-0.0826163	0.084781	0.116115	0.105909	0.0180194	0.106069	0.116445	0.0259597	0.07208	-0.166655	-0.152332	-0.0552921	-0.039214	0.192503	0.0203453	-0.0120322	-0.14125	0.0239033	-0.143546	0.214334	0.0523503	0.100934	0.0399737	0.00453789	0.163744	-0.0957659	-0.0731938	-0.0380524	0.103902	0.028366	0.0526111	-0.064827	0.0718058	0.0379595	-0.0707303	-0.00870987	0.0235232	-0.0909753	-0.165229	-0.0443543	-0.0176534	-0.0352473	-0.0307799	-0.00734735	-0.194608	0.0256286	0.00950813	0.00642573	0.0377666	0.0548734	-0.00571825	-0.00171241	-0.0710017	0.00705847	-0.0731577	0.23222	0.0225486	0.0695506	0.229047	-0.309131	0.0891501	0.130726	-0.0883123	-0.0194448	0.100807	-0.0483331	0.140385	-0.0257497	-0.0285041	-0.0225179	0.00586367	-0.0830405	-0.0458806	-0.0480665	0.00647365	-0.0438355	0.0409005	0.0607407	0.0165682	-0.0725279	-0.0390241	0.00661477	-0.00451175	0.0903595	-0.0559178	0.0951143	0.132161	-0.0766759	-0.039707	-0.165122	-0.0786466	-0.085117	0.0119123	-0.0765935	0.0452447	0.0601947	-0.0190634	0.0209003	-0.190672	-0.224494	-0.139179	-0.159117	-0.156103	-0.20032	1.43607	1.42038	1.08006	1.37066	1.10105	1.31205	0.442199	0.852244	0.556479	0.462534	0.604161	0.884636	0.589722	2.87039	1.62378	0.685784	0.893647	0.982731	1.19567	1.01026	0.894653	0.821698	0.218255	0.192262	0.0116793	0.0561268	0.0783826	0.0509707	0.618063	0.40306	0.751535	0.523018	0.395396	0.432727	-0.720011	-0.279435	-0.566016	-0.463685	-0.538757	-0.326247	-0.559345	-0.542249	-0.404546	-0.341564	-0.146326	-0.337412	-0.238057	-0.3103	0.430707	0.0989381	0.0651445	-0.10742	-0.331136	-0.17005	-0.542947	-0.214322	0.0789908	-0.118977	-0.359945	-0.140987	0.210855	-0.448408	0.235584	0.0848432	0.165343	-0.810212	-0.364313	-0.324706	-0.632294	-0.177694	-0.868847	0.0782656	0.443516	-0.366853	-0.0537582	-0.0616136	0.0662146	0.0767093	-0.117636	0.0750507	-0.173202	-0.0969854	0.00623051	0.00170449	0.0497436	0.000768915	-0.0466771	-0.0228802	-0.0307256	-0.253893	0.16624	0.114304	0.147489	0.109919							-0.0154703	-0.0363001	-0.0186559	0.0138253	-0.0277723	-0.0669228	-0.261311	-0.135192	-0.119971	-0.0882055	-0.0546875	-0.10383	0.0231336	-0.0682419	-0.0692177	-0.0958633	-0.0296295	-0.163615	-0.0709007	-0.154665	-0.0455139	-0.158175	-0.12353
BWI76_RS00625	BWI76_RS00625	LacI family transcriptional regulator	-0.00334645	-0.0428418	0.145973	-0.187103	0.0333089	0.181194	0.0346226	0.0826007	-0.115948	0.0235948	0.00203422	-0.0207486	0.0710863	-0.0372485	-0.0480015	0.00432484	-0.0179811	0.0457519	0.0437346	-0.0459641	0.0109286	0.0866161	-0.0934089	0.0312422	-0.0465377	-0.0183447	-0.190008	-0.125027	-0.371496	-0.468848	-0.143747	0.063006	0.0261776	0.079486	0.0957671	0.0315242	-0.0290427	-0.0448338	-0.0318944	-0.166764	-0.0615073	-0.0125755	-0.0368333	0.0712349	-0.0219505	-0.0756166	-0.110699	-0.0771128	0.167017	0.180018	0.178397	0.184827	0.0597877	0.0508736	0.0467495	-0.130898	-0.152159	-0.234193	-0.0893943	-0.0688719	-0.0449564	-0.0129844	-0.0941473	-0.138686	-0.0991519	-0.16294	0.117803	0.199885	0.025659	0.0482638	0.0916435	-0.00643532	-0.0128322	-0.0537698	-0.0924115	0.0675391	-0.048726	0.0525257	0.0161877	-0.0176762	0.0156935	0.0957901	0.125203	0.0525572	-0.0642873	-0.146496	-0.0567613	-0.0773152	-0.0748976	-0.117072	-0.167844	-0.0981155	0.0758171	0.0330953	-0.14698	-0.0675634	-0.121194	-0.102519	0.00219764	-0.0436092	-0.117766	-0.09917	-0.333918	0.0851968	0.321044	-0.236582	-0.10483	-0.127389	-0.245597	0.266432	0.148833	0.121592	0.0698334	0.0663689	-0.00976522	-0.0551527	0.00470768	-0.0543062	-0.0325072	-0.0630148	0.0141968	-0.0334832	-0.0416945	0.138349	-0.0826083	-0.101685	-0.0705398	0.0604827	0.237565	0.0370112	-0.0070676	-0.0672007	-0.0321971	-0.0764555	-0.121379	-0.139186	-0.172586	-0.102642	-0.06239	0.122432	-0.0645122	-0.00721414	-0.0722767	-0.0534064	-0.0568914	-0.378867	-0.228199	-0.0259959	-0.243823	-0.197123	-0.165609	1.81439	1.8414	1.43768	1.76582	1.51794	1.69198	0.78169	0.970293	0.793934	0.695946	0.953646	1.21307	1.14029	2.82513	2.18548	1.7966	1.61797	1.70513	1.78406	1.66162	1.32571	1.32031	0.270233	0.155834	0.00644223	-0.0253326	0.119618	0.0216864	0.553238	0.625367	0.901583	0.168934	0.2622	0.556927	-0.898157	-0.573956	-0.689964	-0.423447	-0.636054	-0.400948	-0.158184	-0.552221	-0.2743	-0.265207	-0.189602	-0.232122	-0.354668	-0.118978	-0.0316303	-0.04093	-0.236489	-0.456851	-0.413043	-0.346409	-0.644362	-0.267372	-0.308268	-0.146063	-1.03643	-0.680755	-0.29091	-0.389675	-0.476899	-0.907742	-0.650219	-0.688001	-0.592775	-0.488931	-0.272093	-0.0721356	-0.689899	0.133904	0.159744	-0.00491435	0.239192	-0.425993	0.00977729	0.0190305	0.183492	-0.0698474	-0.27572	0.222415	-0.0504182	-0.00568867	-0.0555757	-0.0311803	-0.129838	0.0202551	-0.1436	-0.52	-0.839864	-0.0355594	-0.165639	-0.149737							-0.173784	-0.00326154	-0.0839614	0.162236	0.00374972	0.0366185	-0.345469	-0.188765	-0.133796	-0.0508027	-0.123583	-0.0130711	0.115922	-0.034485	0.0723128	0.0612531	0.000636217	-0.0100091	-0.026917	-0.141658	-0.0514905	0.0472853	0.00219978
BWI76_RS00630	BWI76_RS00630	sugar (glycoside-Pentoside-Hexuronide) transporter	-0.118562	0.0869155	0.191475	-0.129541	0.0775007	0.00815711	-0.0155351	-0.0762084	0.0759997	-0.0254754	0.0360302	-0.0120916	-0.00688938	-0.0150266	0.00624719	0.03237	0.0103536	-0.0354013	-0.0312194	-0.00914521	0.044649	0.0111405	0.00170203	0.00276554	0.0420168	-0.0352343	-0.00899662	-0.0245376	-0.162382	-0.149071	-0.10797	-0.0141437	0.0390329	-0.0457403	0.0116915	0.0709718	-0.100554	0.126123	-0.0469571	-0.129753	-0.016068	-0.0206515	-0.0240033	0.00541186	-0.0301519	0.00729322	-0.0698346	-0.052169	0.134366	0.157642	0.23431	0.138005	0.147805	0.138792	-0.0582141	-0.105932	-0.111612	0.0207331	0.0110787	-0.0353083	-0.0731729	0.058814	-0.0922031	-0.0354768	0.00282104	0.0210649	0.0361331	0.0784525	0.0220575	-0.0404764	0.0260887	0.0167982	0.0313925	-0.0286985	-0.0417052	0.0633909	-0.00886258	0.0659591	0.0216756	0.0356103	-0.00597787	0.0933606	0.066337	0.0657979	-0.068366	-0.10535	-0.0280981	-0.0140373	-0.0282311	-0.0265147	-0.0370325	-0.0476388	0.0986331	0.00585838	-0.0155099	0.000413322	0.00168026	-0.000179256	-0.0077822	0.0124484	0.0291153	-0.0136833	-0.143199	0.127111	0.194202	0.151699	-0.0290309	0.0909971	0.0153899	0.0533392	-0.0534391	0.066452	-0.0822747	0.058374	0.0576492	-0.0983823	-0.0413312	-0.0757891	-0.0533771	0.00293102	-0.0369496	0.00879521	-0.0501607	0.0189523	0.111449	-0.0346617	0.0476541	-0.0250622	0.0246444	0.0317306	0.0273592	-0.0443703	0.0087607	-0.0811469	-0.0647913	-0.0451183	-0.0764343	-0.108079	-0.137449	0.0133595	-0.000738498	-0.0347577	-0.0456933	-0.0296054	-0.0217617	-0.249236	-0.311671	-0.0507771	-0.255684	-0.137173	-0.123216	1.52358	1.49669	1.16913	1.44866	1.19302	1.39417	0.835429	0.975816	1.0634	0.879321	0.962358	1.08604	0.990327	2.99211	1.63004	1.51176	1.22166	1.32564	1.48082	1.38232	1.01855	0.970186	0.270545	0.126283	0.0157034	0.0787452	0.086416	0.0796174	0.419084	0.31881	0.632125	0.304348	0.247885	0.425747	-0.94486	-0.595341	-0.81785	-0.835203	-0.999367	-0.758788	-0.481497	-0.688277	-0.517809	-0.50525	-0.231624	-0.307631	-0.83837	-0.229488	0.0792078	-0.201588	0.0775461	-0.29153	-0.5134	-0.647956	-0.390216	-0.317042	-0.317826	-0.290146	-0.530526	-0.6665	-0.133462	-0.524615	-0.0411204	-0.133489	-0.469751	-0.486439	-0.504141	-0.497519	-0.46528	-0.234044	-0.423412	-0.187693	0.544743	-0.282137	-0.308994	-0.467996	-0.0808413	-0.128259	-0.195645	0.0400683	-0.211938	-0.0615511	0.00241995	0.00315109	-0.0131301	-0.0543192	0.0245137	0.0184901	-0.0913245	-0.103984	0.106268	-0.177898	-0.0336587	0.0175496							-0.0234957	0.0339275	-0.0307302	0.0549224	-0.029937	-0.0108579	-0.283198	-0.101346	-0.121646	-0.0017018	-0.0880627	-0.025715	-0.00641421	0.00914748	0.0199866	0.0296044	0.0102933	-0.0707031	-0.0706186	-0.112037	-0.0676325	0.0231661	-0.0365567
BWI76_RS00635	BWI76_RS00635	inulin fructotransferase (DFA-I-forming)	-0.361152	0.307508	-0.0884583	-0.202066	0.0662765	0.0450571	0.020367	-0.0134118	-0.0316031	0.0413619	-0.0398665	0.0130268	0.0161174	0.0104586	-0.0575644	-0.00895729	-0.0372055	0.034922	-0.00140102	0.0329945	-0.0451267	0.0046679	0.00467377	-0.0124509	-0.0811658	-0.0791561	0.0829869	-0.0061328	-0.323385	-0.32525	-0.0625849	-0.04171	-0.045692	-0.00727959	-0.00944002	0.000890814	0.150571	0.0700331	0.0342776	0.0460104	-0.0427014	0.0262636	-0.0516894	-0.0234654	0.0472545	0.065843	-0.0807394	-0.0754108	0.173658	0.0600595	0.273243	0.289474	0.0785935	0.182061	-0.148141	0.00865007	0.0712769	-0.031846	0.0278839	0.061755	0.153218	0.0480501	-0.123749	0.0943776	0.137236	0.0497804	0.0313931	0.0686542	0.059924	-0.118965	0.00113602	-0.0660596	-0.103164	-0.0942678	-0.0527587	0.0512945	-0.0163405	-0.0357426	0.0264825	0.0500373	0.00315113	0.0316323	0.0368396	0.0580857	0.0805402	-0.065142	0.00702359	0.0521454	-0.00657038	0.0264213	-0.121418	-0.0300726	-0.0439784	-0.112158	-0.00498951	-0.16317	0.0159626	0.0153885	0.0443055	0.045698	-0.0570718	-0.0210681	-0.135863	-0.0401649	0.176227	0.0797704	-0.1492	0.0795336	-0.139625	-0.0611057	-0.0573097	0.0117038	-0.059115	0.0232257	0.047365	-0.133353	-0.0532678	0.0159079	-0.0225382	-0.0583589	-0.0836884	0.0292253	0.0538906	-0.0339313	0.0178623	-0.0271801	-0.0382464	-0.0185888	-0.0327206	-0.0758085	0.0664924	0.0195785	0.0580161	-0.0436816	-0.100146	-0.0390896	0.00387253	0.0341926	-0.0854065	0.0418009	-0.00840385	0.0650148	0.000221499	-0.0455544	0.0141564	-0.34328	-0.13736	-0.101107	-0.200813	-0.172445	-0.0771886	1.3254	1.34589	0.972354	1.27672	1.01301	1.13231	-0.219136	-0.0307666	0.0465779	0.00534854	0.150739	0.065994	0.0255375	1.27816	0.389186	0.0285187	0.276118	0.397922	0.427056	0.394802	0.248624	0.336937	0.222417	0.197457	0.0088479	0.0776188	0.0765415	0.050848	0.372637	0.415878	0.671272	0.233479	0.287182	0.522654	-0.861499	-0.877242	-1.10933	-1.1185	-1.01271	-1.06994	-0.991145	-0.469605	-0.906459	-0.670625	-0.270934	-0.396196	-0.651584	-0.282302	-0.198182	-0.324608	0.115693	-0.156864	-0.418352	-0.461898	-0.280463	-0.650871	-0.180947	-0.121725	-0.159015	-0.336892	-0.163429	-0.820231	0.101376	0.00495379	-0.415685	-0.840067	-0.500968	-0.318757	-0.304732	-0.127043	-1.01155	-0.376421	0.176782	-0.493146	-0.129296	-0.695551	-0.0548698	-0.164226	-0.397015	0.002344	0.139467	-0.364128	-0.0814425	0.00382592	0.0180661	0.00307555	-0.0315114	-0.00465745	0.0208176	0.121004	-0.0169893	0.000485242	0.0250632	0.00572726							-0.167047	0.0086923	-0.167457	-0.0568189	-0.0914368	-0.026898	-0.368728	-0.137909	-0.146363	-0.0310386	-0.0283308	-0.110507	-0.0274688	0.00241268	-0.0850111	-0.0266852	-0.0866403	-0.0283008	-0.0189224	-0.210162	-0.09959	-0.0933139	-0.0470391
BWI76_RS00640	BWI76_RS00640	L-rhamnose mutarotase	-2.05894	0.481081	2.60681	0.0348514	-0.445419	0.302591	0.215583	-0.230506	-0.0271693	-0.256447	-0.0326116	0.236986	-0.325922	0.501016	-0.330132	-0.151738	0.239173	-0.0791192	0.136619	0.00252776	-0.196338	0.0795044	0.124881	-0.218413	-0.310011	0.5875	0.337305	0.905561	1.27874	0.693308	0.395943	-0.432577	0.478991	0.700625	0.294947	0.0148679	-0.470091	-0.918661	0.429685	0.0218448	0.052454	0.100309	0.152186	0.0341912	0.0754917	-0.0401517	0.0908123	-0.0610209	0.0306328	0.670945	0.252867	-0.351686	-0.142802	0.824901	-2.29192	0.809146	-0.0299425	0.325796	0.47884	-0.248344	-0.0643179	-0.092678	-0.315177	-0.176924	0.281495	0.310056	-3.65568	-0.658025	-0.111685	-0.289125	0.241363	-0.212649	0.276158	-0.699961	-0.128187	-0.590818	0.356257	-0.747408	0.751969	-0.0116264	-0.147689	0.436384	0.522709	0.269262	0.0296537	-0.519367	0.190411	-0.230165	0.315372	-0.318393	-0.366849	-0.106057	0.441771	0.500511	-0.760239	-0.432736	-0.491257	0.359853	0.195725	0.512461	-0.434211	0.200538	0.527153	0.939588	-1.35936	1.53609	0.264596	1.26694	1.1583	-0.346898	0.734778	0.680612	0.719073	0.481654	0.589126	-0.262821	0.0285598	-0.0691425	-0.203879	-0.323158	-0.176882	-0.0792679	-0.0609218	0.21694	0.0705634	0.583406	0.410188	0.468571	-0.973577	0.256956	0.0389665	0.934161	1.33939	-0.0384806	-0.450004	-0.345211	0.267155	-0.658089	-0.0855485	-0.643405	0.379056	0.197115	-0.667439	-0.137575	0.203555	-1.91535	-0.467687	-0.892726	0.432331	0.416446	0.0160074	0.412634	0.384941	0.303599	0.719778	0.466592	0.231303	0.737196	-4.49242	0.399556	0.44793	0.747154	-2.12361	0.500755	-1.13486	-2.76594	1.31772	-0.197142	0.389248	1.00097	-0.159903	0.136971	0.722791	0.497768	0.717772	-0.00136711	0.665593	0.148943	0.883662	0.324244	1.15292	-0.220107	1.54366	-0.451854	0.0255445	-5.27783	-5.422	-5.44711	-0.0352053	-5.53253	-0.0164908	-5.00131	-1.38158	0.00647894	0.867946	-0.640183	0.0476621	1.77001	-4.36996	-3.38404	-3.44806	-0.784121	1.46046	0.681394	-0.248055	-4.73258	-4.90008	-1.01033	0.472406	-4.08684	-4.17822	-4.17107	-4.07854	-4.22866	2.37681	-4.03368	-4.41883	0.383171	1.49623	-4.98202	-0.662874	-4.55303	-2.50916	2.2801	-4.43823	-3.25264	-2.84319	0.381912	-0.392448	-0.179436	-0.642759	1.38973	0.0187017	-0.306989	-0.00444723	-0.00671853	0.317882	-0.0619699	0.0442266	1.91106	1.13814	-4.12239	2.26035	1.18886	1.2618							0.267148	0.390188	0.356081	0.318098	0.679177	0.334723	-1.1271	-0.352372	0.362089	-0.0332095	0.50358	1.64462	-0.123588	0.857362	-0.425592	0.487854	-0.277497	0.111691	0.193787	0.268046	0.0415284	0.471263	-0.0208537
BWI76_RS00645	BWI76_RS00645	lactaldehyde reductase	0.119142	-0.196571	-0.203802	-0.361647	0.152265	0.0927857	0.324282	-0.266614	-0.105988	-0.282857	0.339752	-0.179501	-0.0228133	0.0707891	-0.121306	-0.0138973	0.0218335	-0.0102732	-0.189575	-0.0271865	0.190025	-0.0161932	-0.0683638	0.104856	0.098379	0.120484	0.0748595	0.293734	-1.27937	0.0122435	-0.226548	-0.274294	0.169326	0.321613	0.124981	0.18441	0.112498	0.518923	-0.00231239	-0.0552445	0.0811122	-0.0152097	-0.110359	-0.275993	0.0426628	0.0352056	-0.126117	-0.141683	0.269378	0.22079	0.150882	0.343745	0.0134211	0.279267	0.278957	0.0169503	0.41518	-0.107227	0.0855323	0.0329143	-0.621542	0.469246	0.0284554	-0.45189	-0.190048	0.163157	0.14127	0.0507947	0.216603	-0.281997	0.262172	-0.53311	0.296081	0.136763	-0.0816552	0.120123	-0.183459	0.0134321	0.300278	0.265849	0.12049	-0.0373023	0.292398	0.196125	0.079749	-0.193318	0.0335579	0.00775323	0.0142158	-0.0852085	-0.0275478	-0.0877764	-0.0949026	-0.0615881	0.205329	-0.0507792	-0.0823857	0.228493	0.128396	0.130419	-0.130593	0.246224	-0.464277	0.299137	0.0426104	0.346691	-0.355183	0.532046	0.335129	-0.560937	-0.177699	0.101869	0.0711049	0.0198377	-0.0411625	-0.157867	0.0400916	-0.0164998	0.0658768	0.0772857	-0.131651	-0.0767633	-0.219023	0.211022	0.160949	0.125778	-0.0669414	0.0588724	-0.393599	0.169835	-0.00940043	0.17164	0.117917	-0.201452	-0.211159	-0.088445	-0.340216	-0.0352284	-0.0152655	-0.139614	0.104188	-0.174031	-0.201964	-0.243086	0.0364632	-0.543906	-0.41345	0.0877762	-0.153845	-0.0623212	0.127199	0.0138067	0.070584	0.00752998	-0.126392	-0.352238	-0.0351206	-0.92105	-0.0777825	-0.401455	-1.24937	-0.0717465	-0.400367	-0.0597757	-2.27535	-0.0485509	-0.332389	-1.0153	-1.23011	-0.257527	-0.366609	-0.15659	-0.0750145	0.452255	0.382454	0.150077	0.194085	0.315945	0.303836	-0.686714	-0.0788623	0.726387	-0.063708	-0.224656	0.465972	-1.16877	-1.76209	-2.55462	-1.82717	-2.28723	-1.81747	-0.792572	-1.14173	-0.875848	-0.888853	-0.260651	-0.397279	-0.0672487	-0.986326	-0.25308	-1.0802	-1.12308	-1.68796	-0.595359	0.426294	-0.436713	-2.54948	-3.72185	-0.308193	-0.552891	-0.972593	-3.70329	-2.43762	-0.0568329	-1.12214	-5.22186	-2.0769	-1.40068	-0.750845	-1.89191	-0.824508	-2.27384	-2.51291	-4.12061	-0.839725	-4.17622	-3.58635	0.249199	-0.813975	-1.58978	-0.580512	-0.174257	-0.903026	-0.0040932	0.015142	-0.0577081	0.0692363	-0.0561305	0.00801597	0.0461768	-0.240078	0.70387	0.50576	0.400037	0.197995							0.0864918	-0.147508	-0.139567	0.260905	-0.0473576	0.0278962	-0.884251	-0.141435	-0.321087	0.0550014	-0.238354	-0.163652	0.271278	0.535507	-0.047235	0.0613257	0.0745863	-0.463167	-0.242473	-0.256159	-0.0629163	0.05286	0.23791
BWI76_RS00650	BWI76_RS00650	rhamnose ABC transporter permease component	0.834192	-0.259746	-0.5583	-0.0517769	-0.0543748	-0.00475757	-0.204161	-0.226378	0.308642	0.324574	-0.110932	-0.0329493	0.100151	-0.400352	0.238014	-0.216499	-0.0965933	0.224794	0.127281	0.00660177	-0.198012	0.0907974	-0.0280008	-0.107691	0.0856498	-0.264838	0.00151259	0.259736	-0.517151	-0.822995	-0.413033	-0.362399	0.102869	-0.0701883	0.157205	-0.00645859	0.38759	0.249652	0.095688	-0.0646417	0.00882934	0.0618098	-0.272329	-0.0694842	-0.0176177	0.0523645	-0.229028	-0.416539	-0.100284	-0.196389	0.152282	-0.188498	0.205904	-0.157602	-0.253052	-0.328873	-0.481589	-0.138388	-0.158441	0.0428373	-0.248276	-0.119335	-0.350814	-0.0720794	-0.1632	-0.232373	-0.281634	0.142257	0.43477	0.137231	0.0365892	0.197696	0.261649	0.43463	0.0567507	0.115801	-0.280437	0.131155	-0.174833	0.222182	0.0630925	0.0531787	0.252898	0.208842	-0.0940912	-0.0933735	0.0207753	0.336147	0.0816208	0.174382	-0.446851	-0.187381	-0.18451	-0.12267	0.02532	-0.113375	0.146212	0.425595	0.191942	0.30837	0.0913121	0.200166	0.0759657	0.0958502	-0.00293572	0.222484	0.395375	-0.0294375	-0.867075	-0.0431773	-0.0654838	-0.0762923	0.14799	0.25911	0.0784219	-0.140131	0.116358	-0.0431621	-0.334809	0.0660932	-0.154693	-0.180207	-0.119227	0.600604	0.23291	0.187131	-0.0237361	-0.0739971	-0.127377	-0.00974985	-0.21922	-0.0323487	-0.0290173	0.172845	-0.328465	-0.00382351	0.0705415	0.0201863	-0.0539772	0.372128	0.102195	0.0537099	-0.0477343	0.0988724	-0.00423429	-0.826307	-0.660656	-0.733858	-0.787123	-0.350652	-0.461499	0.239186	0.314112	0.320326	0.18595	0.170145	0.207885	-1.42629	0.0965766	-0.336259	-0.199232	-0.768285	-0.741896	-0.512725	-2.71578	0.929963	-0.115276	-0.775627	-0.120203	0.0116147	0.0882251	-0.0537133	-0.56431	0.322254	0.595735	0.0706636	0.414564	0.203483	0.336964	0.143554	0.119658	0.40636	-0.0123667	-0.308877	0.283217	-2.35819	-2.20786	-1.75396	-3.17247	-1.91356	-2.03806	-1.439	-1.7691	-1.90742	-1.59421	-0.198984	-0.688298	-1.93294	-1.73527	-2.57742	-2.41023	-1.67985	-2.34573	-1.51976	-2.26029	-0.131209	0.357738	-0.987517	-0.91905	-1.49668	-0.318072	-1.01976	-5.84841	-1.17258	-1.63641	-2.39763	0.0722057	-4.0316	-0.762814	-0.38956	-0.643544	-0.969296	0.0123918	-2.99757	-0.555283	-3.86965	-1.13804	-0.109315	-0.506273	0.104044	-1.18292	-0.732921	-0.767775	-0.0318225	-0.0334606	0.0368161	0.0509721	0.0906135	0.237307	0.0435408	0.354105	-0.123744	-0.466274	0.0729066	-0.102141							0.650837	0.458699	0.00891595	0.38686	0.0873079	0.0846955	-0.37476	-0.247119	-0.161356	-0.180558	-0.34094	-0.0749296	0.290038	0.0557921	0.156452	0.242773	-0.042718	-0.0319912	-0.294019	0.0443414	0.000764235	0.195328	-0.115136
BWI76_RS00655	BWI76_RS00655	inner-membrane translocator	0.0766769	0.201013	-0.119105	0.00102201	-0.0450581	0.0229302	-0.152801	0.292663	-0.203656	-0.0666965	0.100171	-0.0651829	0.134979	-0.169889	0.0185973	0.219519	-0.109421	-0.0948381	0.0483444	0.206424	-0.268824	0.0538827	-0.127196	0.107651	0.213895	0.0242253	0.0658845	-0.157993	0.133983	-0.295613	-0.178971	0.00911264	-0.366473	-0.145831	0.274474	0.093044	0.57466	0.329237	-0.242972	-0.00635826	-0.0547935	0.382102	-0.311685	0.182284	-0.134439	-0.177855	0.0894892	-0.00838283	0.0503292	-0.34667	0.4538	0.346412	0.382601	0.227565	-0.422832	-0.438711	-0.329584	0.247144	-0.0851348	-0.193165	-0.279273	-0.782657	0.437735	-0.732572	0.247287	-0.105532	0.157043	-0.263244	0.411689	0.0726779	0.0463474	-0.0669848	-0.0423357	0.0828054	-0.161708	0.245908	-0.171325	-0.262863	0.0794134	-0.129155	0.228919	-0.0195217	-0.153724	0.11131	0.0707765	0.31003	0.0859957	0.375282	0.0704766	0.150679	-0.371977	0.536689	-0.242197	-0.385601	-0.00426867	0.079508	0.192606	-0.213303	0.00722159	0.154372	-0.276502	-0.0422852	-0.320838	0.0910924	-0.370582	-0.0671203	0.442665	0.751944	0.381132	0.268338	0.590667	0.161693	-0.259889	-0.216248	0.339935	0.0333952	-0.240634	-0.203311	0.163767	-0.0375275	0.0667253	-0.10621	-0.0644332	0.0717527	-0.341954	0.0368394	-0.323141	0.0636129	0.0536456	0.104345	0.0279249	0.167501	0.286705	-0.903754	-0.313319	-0.392279	-0.314841	-0.361438	-0.189668	-0.103788	0.00720565	0.125983	0.0574415	-0.0721249	-0.0209379	-0.828701	-0.494423	-0.497959	-0.273249	-0.250446	-0.379944	0.186485	0.323146	-0.00520835	0.53883	-0.014078	-0.0836336	-0.672903	0.0806836	-0.391824	-0.188371	0.159421	-0.151678	-0.532585	-0.885069	2.31581	-3.54935	-0.309814	0.0212518	-0.451876	-1.72132	-0.296493	-0.303912	-0.0356476	-0.0202052	0.0527323	-0.0868577	-0.0999729	-0.0932727	0.682214	0.125754	0.899632	-0.177071	0.335133	-0.0661747	-5.6692	-2.21746	-1.96739	-1.2327	-1.7671	-2.41907	-4.27658	-0.962468	-0.768481	-0.425321	-0.213651	-0.456969	-1.30846	-0.876092	-1.59095	1.6842	-0.102876	-3.94515	0.277113	-0.328525	-2.05129	-1.19381	-2.2009	-0.981124	0.943631	-4.00684	-1.38078	0.48571	0.646575	-3.47442	-1.23369	-0.812572	-4.5793	-4.61385	-0.815604	-1.65193	-4.01179	-0.345423	-2.55446	-3.9349	1.28434	-3.51814	0.337243	-1.85673	-1.31365	-0.630364	-2.03726	0.266049	-0.361645	-0.259652	-0.10183	-0.11884	0.204137	-0.0467739	0.134126	0.962543	1.03489	0.581927	0.627901	-0.297572							0.283691	-0.157848	-0.241819	-0.188316	0.0496838	-0.313441	-0.418871	-0.040835	-0.517507	-0.0541205	0.0460662	-0.412464	-0.11287	-0.346037	-0.198026	-0.125468	-0.0151994	0.316559	0.155752	-0.199227	-0.0438558	-0.0513261	-0.332705
BWI76_RS00660	BWI76_RS00660	ABC transporter	-1.72041	0.440055	1.91083	-0.419007	-0.343336	0.86005	-0.459125	0.11339	0.247479	-0.566959	-0.113915	0.249236	-0.226041	0.0580916	0.116935	-0.271047	-0.145455	0.370217	0.122732	0.0447652	-0.18845	-0.145826	0.0798711	0.0945468	0.162384	0.280089	-0.0529647	0.0391463	0.38262	-0.400761	-0.431853	-0.463803	-0.244718	0.521443	0.357073	-0.170798	0.0267423	-0.207358	-0.39406	-0.26716	0.339076	-0.015203	0.37516	-0.1476	-0.297181	-0.17366	0.208373	-0.0765422	-0.892286	0.190635	0.0303966	0.337698	-0.211409	0.268458	-0.144698	-1.36844	-0.378394	-0.471279	-0.341407	-0.305026	-0.35458	-0.583963	-0.0559731	-0.781167	-0.149599	0.0679746	0.668341	0.0771498	-0.10418	0.237561	0.170279	0.107883	0.0710946	0.131633	0.0393924	0.165397	-0.0661929	0.0400405	-0.148452	0.247754	-0.434295	-0.24752	-0.0747502	-0.38794	0.600246	0.265265	0.258375	-0.027697	-0.130746	-0.0447921	0.846092	0.0931114	-0.596162	-0.0997882	0.509772	0.454061	-0.199472	-0.188495	-0.418825	-0.139208	0.186367	-0.0118709	-1.66808	-0.880625	-0.428494	0.695205	-0.651631	0.0210736	0.215738	0.28993	-0.944009	-0.490484	-0.210446	-0.267237	0.114526	0.0680944	-0.425022	0.124685	0.0662992	-0.0111147	0.0477912	0.140314	-0.0555822	0.11914	-0.254018	-0.402781	-0.229006	0.135996	-0.133988	0.0704599	-0.00644279	-0.471922	0.304075	-0.795509	-0.576726	-0.127209	-0.333754	-0.295778	-0.0930264	0.0107781	-0.142604	-0.18433	0.149549	-0.346036	-0.380301	-0.26843	-0.807456	-0.951116	-0.250238	-0.469736	-0.538334	0.169343	0.277151	-0.0740046	-0.44551	0.204296	-0.0907898	1.32114	-2.18844	0.396634	0.0119333	-0.529031	-0.350244	-1.02194	-0.0238688	1.16752	-0.0958708	-0.58914	-0.723503	-0.739113	-0.630311	-0.559717	-0.879927	-0.202125	0.108451	-0.0923836	-0.163789	0.00263119	-0.0392026	1.1206	-0.400607	0.768449	-1.33796	0.36858	0.431629	-0.936132	-1.00249	-3.26828	-3.32857	-2.66189	-3.20652	-0.459413	-1.12321	-1.36037	-0.91253	-0.259204	-0.203964	-0.132871	0.925029	1.51525	-2.94018	-0.102773	0.085049	-0.431313	-1.84821	-2.98413	-0.242111	-1.34532	-3.41617	1.71503	0.033505	-0.273729	-1.22602	-1.64962	-0.120318	-2.21381	-2.50516	-0.396295	-0.670537	-3.37458	1.19618	-2.57834	-0.573764	-1.15652	0.135656	-1.13513	0.477995	-1.21089	0.227412	-0.797807	-0.149736	0.818054	-0.106377	-0.402146	-0.219866	0.0989467	-0.312251	-0.270745	-0.0845078	0.374549	-1.19895	0.362136	0.803049	0.171998	-0.0214637							-0.0750704	-0.617155	-0.218084	-0.116081	-0.208965	-0.345142	0.193297	0.0404919	0.0393837	0.0896093	0.140864	-0.305019	-0.0331452	-0.610178	-0.863748	-0.147849	-0.601677	-0.49802	-0.309361	-0.312636	-0.441751	-0.156382	-0.00878085
BWI76_RS00665	BWI76_RS00665	rhamnose ABC transporter substrate-binding protein	-0.330759	0.559458	-0.182608	-1.45491	0.424652	0.69369	-0.118545	0.197526	-0.0108774	0.00138691	-0.0781486	0.0616204	-0.10933	0.0229894	0.0246503	0.120371	0.00210608	-0.0989039	0.0152041	-0.0353102	0.0218889	-0.204054	0.0297003	0.150087	0.393985	0.111492	0.237398	-0.20264	0.129801	0.593753	0.110026	0.284169	-0.0609466	0.1987	0.0896891	-0.333914	-0.52565	0.227406	0.244177	-0.197522	0.0825148	-0.0379637	0.0551331	0.195854	-0.127758	0.180021	-0.0914087	-0.118073	0.555174	0.319168	0.454133	0.425007	0.0711599	0.407284	0.0977736	0.0252799	-0.121224	0.436689	0.338517	0.101464	-0.387257	0.245491	0.139032	-0.0638611	0.376505	0.13334	0.449291	0.525504	-0.247215	0.000791716	0.611649	0.0763791	0.352441	0.0666257	0.203514	0.28472	0.12365	0.608332	-0.0992959	-0.231306	-0.303366	-0.125588	0.0113283	-0.0432581	0.0403234	-0.0427332	-0.0264021	0.151664	-0.141062	0.0506682	0.528674	0.103468	-0.215468	0.387512	0.373071	0.208776	-0.303937	-0.0911663	-0.0767381	-0.0495634	-0.104609	-0.208197	0.225667	-0.0715011	-0.813234	0.481067	0.0409752	-0.0619452	-0.328767	-0.16022	0.103338	0.165667	-0.166556	-0.326949	-0.0613744	0.243052	-0.0532773	0.191081	-0.00619678	-0.0705338	-0.0696136	-1.08264	-0.0193009	-0.360558	0.0411003	-0.316337	0.111642	-0.397441	0.185725	-0.037195	-0.360682	0.194947	-0.0787492	-0.124006	-0.306774	-0.0872201	0.31497	-0.11158	-0.177827	-0.144469	0.0395621	-0.0319625	-0.165477	-0.383854	0.126329	0.0325235	-0.154762	-0.126273	-0.266844	0.120306	-0.257052	0.161611	-0.589068	-0.799234	-0.391883	-0.332166	-0.44686	-1.01299	-1.6111	-0.988468	-1.33964	-0.725189	-0.730538	-0.243438	1.36527	-3.68501	-2.26669	-0.512406	-0.982888	-0.748797	-0.813693	-0.643781	-0.930793	-0.0214723	0.316257	-0.154844	0.109384	0.126706	0.293322	0.107018	0.559015	0.582125	0.195553	0.415934	-0.16039	-1.38692	-1.20894	-2.69621	-1.11611	-1.43158	-2.18469	-0.593491	-0.573235	-0.846119	-0.470243	-0.436424	-0.653401	-0.692892	-0.676795	-1.53883	-1.31599	0.373053	-2.69539	-0.599513	-0.0361352	-0.868942	-0.799484	-0.732627	-0.463799	-0.179527	0.183513	-0.784684	0.259358	-2.22357	-0.192343	0.320983	-0.482291	-1.91489	-1.33723	0.477695	-0.0158365	-1.62354	-1.48189	-0.402861	-0.13969	-2.6389	1.35713	-0.20616	-0.583166	0.577123	-0.0313662	0.162669	0.381656	-0.160877	0.0324193	0.199456	-0.14918	0.0570383	-0.0492197	0.111863	-0.491335	-0.23529	-3.18466	-0.140228	-0.00728422							0.556319	-0.208554	-0.595357	0.0657818	-0.305599	-0.267032	-0.112517	-0.00997905	-0.0926968	-0.146699	-0.0329021	-0.0883076	0.0841461	-0.0285585	-0.0404598	-0.0387539	0.00292058	0.306681	-0.306479	-0.328354	-0.477765	-0.135349	-0.198758
BWI76_RS00670	BWI76_RS00670	rhamnulose-1-phosphate aldolase	-0.256366	0.135714	0.154628	-0.0899448	-0.331353	0.290614	0.0493189	0.0584915	-0.208015	-0.135862	-0.272269	0.290271	-0.35835	0.156778	0.118952	-0.0689418	0.0142591	0.0553237	-0.119248	-0.0703079	0.157466	-0.0915219	-0.0360657	0.095348	0.300852	-0.183731	0.348238	0.0180117	-0.495588	-0.623944	0.0798627	-0.183114	-0.00252013	-0.10502	0.0422519	-0.0347217	0.214569	-0.464254	-0.0773574	0.175717	0.145296	-0.00446163	0.0585647	-0.0343682	0.0708876	-0.0319906	-0.0869759	-0.298366	0.210155	-0.177428	0.0512365	0.0955517	0.0498097	0.302235	-0.100154	0.0394779	-0.152518	-0.219803	-0.141818	0.136531	0.0685505	0.0943413	-0.197323	0.36442	-0.0794014	0.125192	0.375404	-0.241282	0.322903	0.425363	-0.102066	0.0553968	0.0425377	0.0957395	-0.201966	0.0442916	0.262161	0.0476003	0.000471396	0.00479172	-0.293567	0.234298	0.00236972	0.211226	0.352274	-0.179648	0.0572601	-0.0658148	0.0571776	-0.0222781	-0.244589	0.126881	-0.4246	-0.17657	-0.0612864	-0.0870755	-0.0532739	0.0702221	-0.0898059	-0.0678421	-0.140332	0.22156	-0.204673	-0.3321	0.0767064	0.143657	-0.127783	0.052685	-0.252471	-0.09588	-0.138487	-0.217453	0.307825	0.294896	0.0630484	-0.194959	0.109005	-0.118702	-0.096888	0.136239	0.192492	-0.574094	0.0865151	0.0971489	0.412991	-0.138479	-0.368863	-0.401006	-0.170106	0.0769634	-0.153257	0.0349351	-0.00495017	-0.0707991	-0.129525	0.194507	0.241284	0.149292	0.127868	0.063079	-0.0346957	-0.0995898	0.208368	-0.0845917	-0.118003	-0.578337	-0.162848	-0.217701	-0.110878	-0.0155864	-0.206052	-0.194631	-0.562842	-0.322792	-0.821595	-0.347851	-0.505115	-0.748204	0.0437433	-0.0216166	-0.222247	-0.613998	-0.515888	-0.245735	3.24138	0.15271	-1.78536	-0.664882	-0.657745	-0.915681	-0.133753	-0.185809	-0.229351	0.39133	-0.00448099	-0.14507	0.0155592	0.0589794	-0.0647722	0.53185	0.425852	0.329902	-0.30893	0.169025	0.116313	-0.57458	-0.842823	-1.09339	-1.99191	-0.998689	-2.40748	-0.559605	-0.94239	-0.943328	-0.876837	-0.173635	-0.174678	-0.0239863	0.360587	-1.09661	0.554021	-0.892651	-0.613546	0.452537	-1.24475	-1.43714	-2.05629	-0.168693	-0.582707	-0.724941	-2.46058	-0.532156	-0.711136	-0.648298	0.352505	0.264353	-2.85449	-0.450893	0.668825	-0.542988	-0.327114	-1.49972	-1.16933	-4.34485	-1.97315	-1.36942	-3.43654	-0.105615	-0.619104	-0.635689	0.260687	-0.216793	-0.525912	0.0538654	-0.226529	0.0802719	0.0374216	-0.0191766	-0.0444492	0.160036	0.58685	-2.04818	-1.88409	0.504033	0.229139							0.105446	0.0818659	-0.390965	-0.288079	0.144275	-0.0577147	-0.108697	-0.163339	0.00479788	0.0544727	0.172566	0.0940107	-0.0511668	-0.0052859	-0.109924	-0.136101	-0.0537456	0.138458	-0.0275401	-0.573901	-0.0036127	-0.104692	-0.238569
BWI76_RS00675	BWI76_RS00675	L-rhamnose isomerase	-0.427463	0.0144747	0.213884	-0.339288	0.151758	0.0360987	-0.319728	0.0913139	0.190537	-0.114633	0.112814	-0.0690352	0.0388024	-0.195891	0.140699	0.140761	-0.109682	-0.0460426	0.0500172	-0.0561526	-0.017424	-0.170328	0.187754	-0.0288776	0.18127	-0.0570123	0.291402	-0.236655	-0.809027	-0.231233	0.0190294	0.0101132	0.100839	0.284655	0.15957	0.191232	-0.109647	-0.0589859	0.0469791	-0.0113747	0.0894519	0.0454246	0.022546	-0.155316	-0.151613	0.0766462	0.122078	-0.07802	-0.03207	0.0104142	-0.0234537	0.110842	-0.217189	0.0810825	-0.121646	-0.0904492	-0.162833	0.0438544	0.118173	-0.0870463	-0.240291	-0.111163	-0.122715	0.100792	-0.00198998	0.240727	-0.159113	0.602456	0.0525109	-0.278227	-0.00842723	0.0515282	0.038626	0.124336	0.17383	0.249919	0.271731	0.0661993	-0.0403984	0.190395	-0.045053	0.112136	0.131596	0.0522063	-0.0738318	-0.166738	-0.00873859	0.0601568	0.0415037	-0.0652273	-0.00149611	-0.0337623	0.0656033	0.0179984	0.252585	0.141994	0.037513	0.0567645	-0.0878794	0.00966302	0.239981	0.0141728	0.248017	0.000461971	-0.00488942	0.46928	0.630187	0.0924726	0.400277	0.2839	0.169699	0.284621	-0.0324172	-0.0293668	0.113943	-0.173508	0.0416831	0.0442784	0.143867	-0.0944919	-0.0117358	0.0736577	-0.0547857	-0.0233493	-0.304297	-0.0722242	-0.089837	0.178687	0.198013	0.139508	0.291893	0.176646	0.0307653	-0.195325	-0.0426229	-0.127689	0.062243	0.132344	0.0425577	0.0662108	-0.0351825	-0.00483155	0.0711879	-0.0162057	0.00259838	-0.178289	-0.367832	-0.769743	-0.320112	0.0603761	0.0205395	-0.32802	-0.248206	-0.190227	-0.440778	-0.267894	-0.530839	-0.250184	-0.0447987	0.161864	-0.778235	-0.271677	0.187515	-0.602257	-0.344679	-0.607846	-1.48472	-0.385276	-0.0337182	-0.0998224	-0.204748	-0.234687	-0.0686946	0.147415	0.37275	0.244679	0.261993	0.280529	0.203172	0.246972	0.0513795	0.21768	0.321971	0.399508	0.453723	-1.09254	-1.04863	-3.37355	-2.43948	-0.781164	-1.71574	-0.517485	-1.04811	-0.364013	-0.447005	-0.104595	-0.249024	0.0717354	0.144369	0.911045	0.0884374	-2.57842	-0.169788	-1.55059	-0.761351	-0.244737	-0.0918413	-0.498433	0.180834	0.0447071	-2.60989	-0.464352	-2.5467	0.342419	0.166128	-0.549788	-0.733783	-0.812057	0.797459	-0.661143	-0.0210549	-0.44353	-1.63083	-0.899485	-0.148054	-0.0998561	-1.12896	-0.426436	-0.478547	-0.30091	-0.0175554	-0.0691208	-0.0241876	-0.215707	0.0668587	0.0573632	0.0800801	0.0934309	0.0518684	0.364434	-0.229408	0.332269	-0.254434	0.207241	0.500667							-0.100325	0.133229	-0.173712	0.124794	0.00418104	-0.120154	-0.26592	0.00518206	-0.0339051	0.00497314	-0.234339	-0.114206	0.113925	-0.103853	0.136441	0.0318623	0.0362169	0.152356	0.046176	-0.138626	0.00779367	-0.0226118	-0.184143
BWI76_RS00680	BWI76_RS00680	rhamnulokinase	-0.450683	0.828463	-0.343177	-0.595959	0.437289	0.0738023	-0.0344016	0.292869	-0.288451	-0.204904	0.400439	-0.245865	0.113203	-0.197477	0.0632659	0.176642	-0.312707	0.108895	0.291139	-0.145777	-0.128529	0.0695076	-0.0869983	0.0287705	0.144269	0.0109135	0.156627	0.236864	-0.0856655	-0.124834	0.260782	-0.110655	-0.267995	-0.0777083	-0.0389672	-0.112725	-0.568416	-0.665682	0.082141	-0.214688	-0.050798	0.307899	-0.19792	0.00304106	0.309548	-0.135277	-0.103087	-0.0975464	0.365057	0.103503	0.261189	0.380832	0.337212	0.132218	0.389516	0.43864	-0.318737	-0.0718714	0.0464861	0.0283884	0.30416	0.0230521	0.105078	-0.399418	0.255569	-0.472944	0.48837	0.115342	-0.139166	0.111928	0.531969	-0.175485	0.1677	0.211576	0.0868853	-0.0500695	-0.177372	0.0469777	0.445011	0.144888	0.22791	-0.0148964	0.204204	0.00895089	0.240791	0.303088	0.0956216	0.181124	-0.000490892	0.149735	-0.445783	0.415709	0.449174	0.362366	0.187452	0.116065	0.136104	0.214675	0.0178005	0.120427	0.334463	0.419681	0.313459	0.243291	0.373324	-0.0624049	-0.239216	0.0436223	-0.430927	0.411285	0.496158	0.48206	0.0917761	-0.00690833	0.246891	-0.119284	-0.0268899	0.0523339	0.170338	0.121571	0.0353878	0.583793	0.174098	0.0258564	0.104458	-0.0632857	0.342328	-0.215718	-0.0245977	0.28372	-0.124256	-0.0416396	-0.121183	-0.135967	0.216712	0.140914	0.177905	0.519	-0.121768	-0.0364332	0.201458	0.0787133	0.362625	0.251413	0.0532001	0.143586	-0.0443804	-0.0597616	-0.0937785	-0.168006	-0.0131057	0.157015	-0.434174	-0.432388	-0.133004	-0.551813	-0.708077	-0.283231	0.564968	0.186631	0.267638	0.483844	-0.24389	0.135837	-1.36836	-0.614398	-0.423071	0.0730301	-0.0431744	-0.157794	0.121279	-0.473467	0.131614	0.115782	-0.0394086	0.01734	0.0900386	0.0819813	0.106626	-0.0778816	0.191417	0.232733	-0.0694307	-0.0818173	0.241741	-0.512548	-0.833239	-1.64191	0.0813847	-1.24522	-0.830804	-0.239376	-0.569977	-0.830342	-0.430218	-0.214789	-0.112115	-4.10126	-2.11356	0.707476	0.015293	-1.03742	0.865771	-4.21512	-1.8587	0.449699	0.748137	-1.24017	-0.872867	-0.850762	-0.148722	0.18132	0.0380069	-0.0377206	0.420926	-1.3569	-2.10922	0.456522	-1.41581	-0.895074	-1.14701	-1.00832	-0.108837	0.503528	-0.174763	0.854293	-0.134706	0.690846	-0.678211	1.12409	-0.226382	-0.0441934	-0.269591	0.0153232	0.0877588	-0.0194377	0.00567674	0.251245	0.275486	0.336494	0.229238	1.18984	0.126018	0.489816	0.38667							0.00179243	0.0869543	0.0897237	-0.210796	-0.231517	0.0677455	0.156839	-0.100981	-0.133685	-0.17214	0.0934154	-0.548836	-0.141133	0.239969	-0.415284	0.0948417	-0.190221	-0.286497	-0.42698	-0.118849	0.154589	-0.0472481	0.0355703
BWI76_RS00690	BWI76_RS00690	transcriptional activator RhaS	-0.494644	-0.803453	1.34336	-0.392857	-0.0311694	0.460077	0.143284	-0.10261	0.0947188	-0.202043	-0.0413586	0.164298	-0.0154141	-0.0640652	0.122568	-0.060183	0.343508	-0.257767	-0.125843	-0.200897	0.32268	0.0144398	-0.228065	0.221359	-0.152736	-0.00430973	0.204934	-0.26063	0.755308	-0.753184	-0.0298519	-0.317746	0.665548	0.812169	0.308692	0.603285	-0.486008	-1.07007	0.168713	-0.273232	-0.1394	0.0486819	-0.26553	0.000841776	0.387014	0.233862	-0.00704868	-0.215267	0.16886	0.505554	0.111147	0.337823	0.0353531	0.326689	-0.413367	0.112037	0.320245	0.169636	-0.125486	-0.621676	-0.14864	0.115614	-0.912535	0.353234	-0.0438616	0.273938	0.566694	-0.423793	-0.0995195	0.042348	-0.0921849	0.379588	-0.152866	-0.264647	-0.082695	-0.320617	-0.191782	0.0851115	0.187161	0.311243	0.237316	0.251332	0.398648	0.117436	0.454429	0.0762954	0.0240885	0.0308688	0.115981	0.0200226	0.838308	-0.39261	0.580378	0.332885	-0.202775	0.0191331	0.011411	-0.154579	0.530162	-0.00565688	-0.264697	0.105851	-0.45717	0.35682	0.636588	-0.316441	0.271995	0.346431	0.341127	0.383714	0.00462435	0.474898	-0.146884	0.200077	0.204607	0.333635	-0.176482	0.326562	0.451804	0.176516	-0.125394	0.0562028	-0.0944174	0.199336	0.650767	-0.0757689	-0.00881172	0.426658	0.204462	-0.021444	0.456984	0.150077	-0.103673	-0.474345	0.385102	-0.145335	-0.00639008	-0.275808	-0.186925	0.154709	0.38707	0.196569	0.213031	0.174012	0.070037	0.343529	0.199806	-0.130894	-0.17414	0.33975	0.0118415	-0.320675	-0.000226791	0.00998061	-0.748051	0.0571187	-0.448863	-0.0713976	-0.115877	-0.238057	-0.723122	0.17765	0.655066	0.12491	-0.575671	0.403693	0.220511	-1.40077	-0.657191	0.253614	0.317048	-0.431001	0.395247	0.356642	0.273361	0.164675	0.167012	0.369601	0.461153	0.692649	-0.0745895	0.407929	0.610337	-0.318864	0.678559	0.0751613	-1.58599	-1.72617	-2.60727	-0.177794	0.0570863	-1.25269	-0.701696	-1.00984	-0.668707	-0.224531	-0.29595	-0.441973	-0.890849	-4.36332	-0.496778	-0.458171	-2.65238	-0.593065	-0.853916	-0.8218	-0.47717	-0.0769438	-3.34534	-2.26567	0.242804	-2.44122	-0.254281	-0.516327	-0.942109	0.423537	-4.78162	-3.10202	-0.855664	-0.732318	-0.908257	-4.63457	-1.31553	-0.590568	-1.36885	-3.20889	-0.202487	-0.558244	-0.757728	0.10335	-0.0452525	-1.5805	-2.42351	0.52655	0.414396	0.284585	0.245218	0.0120862	0.142511	-0.982803	-2.63157	-0.863512	0.698477	-0.261933	0.46294							0.530452	1.04449	0.221224	0.0730569	0.418849	0.256851	-0.175071	0.435043	0.321343	0.0825086	0.25435	0.797089	0.754162	0.497859	0.13076	0.271471	0.407859	0.585036	-0.23701	-0.0865615	0.284214	0.40842	0.501223
BWI76_RS00695	BWI76_RS00695	AraC family transcriptional regulator	0.902641	-0.567447	-1.62352	-0.200652	0.168257	0.000754024	-0.0823083	-0.00145656	0.0557945	-0.17107	-0.19731	0.189227	-0.110359	0.00312401	0.0647962	0.0578048	0.0779744	-0.125576	0.014927	-0.158631	0.137704	-0.0530682	-0.135695	0.203894	0.108165	0.1618	0.095528	0.0692165	0.289716	0.71812	0.282974	-0.229735	-0.172583	-0.169702	-0.0553406	-0.133086	0.0267172	0.419315	-0.289203	-0.32887	-0.137911	0.100191	-0.0623691	0.139521	0.13592	0.0886374	-0.0957578	0.117007	0.623244	0.323122	0.228463	0.239621	0.17563	0.163582	-0.448231	0.197024	0.132008	-0.00958633	0.0939891	-0.0164131	0.322665	0.273236	0.137865	-0.254312	0.154546	0.178134	0.536454	0.2657	0.127951	-0.109241	-0.0085743	-0.33091	0.253149	0.133979	0.00326273	0.424838	0.00876096	0.0248036	-0.0131729	-0.139031	-0.131688	-0.393875	-0.131006	-0.402023	-0.0590124	-0.184728	-0.0502237	0.179924	0.0775391	0.291065	0.478247	-0.00593893	0.429176	0.0360797	0.293876	-0.0172391	0.143305	-0.034099	0.0234301	0.0149617	0.141419	-0.02217	-0.0875714	-0.2491	0.306212	0.0359677	-0.179079	-0.0457687	0.71984	-0.248747	0.0201062	-0.0394228	-0.500416	-0.22322	-0.447793	0.130758	-0.0973085	-0.0835279	-0.104196	0.0233018	0.0446349	-0.496633	-0.196158	-0.281592	-0.291932	-0.0592648	-0.395981	-0.378347	-0.48688	-0.0379586	-0.00977846	-0.166585	-0.00706506	-0.663135	-0.0837658	-0.0530838	-0.143236	-0.172361	-0.243969	-0.209808	0.220389	0.134474	0.163631	-0.15769	0.0428223	-0.451112	-0.25275	0.177984	0.0229864	-0.114755	-0.321669	-0.364263	-0.731495	-0.7671	-0.500256	-0.786169	-0.922356	-0.458081	-0.134665	-0.0575963	0.00830838	0.531828	0.0866832	-0.190993	3.0202	-0.281701	-0.347211	-0.00827588	-0.0643419	0.032704	-0.131341	-0.462098	-0.592284	0.121215	-0.0390656	-0.000103284	0.110445	0.0637308	-0.0147835	0.326596	-0.043326	1.01498	0.427497	0.169194	0.668352	-0.769727	-0.677204	-0.982534	-1.63332	-0.278665	-0.612391	-0.203071	-1.04618	-0.0607648	-0.185371	-0.0633072	0.00192538	-0.720736	-0.462551	0.0532853	-1.56587	-1.22709	-0.538332	-0.23768	-1.42746	-1.22862	-1.13447	-0.342054	-0.229325	-0.413466	-1.61012	-1.95405	-1.7516	-2.73751	-2.44206	-1.03544	0.111847	-0.756787	-1.85439	-0.672384	-0.823466	-2.78782	-0.882298	-3.5367	-4.92806	-3.57528	-1.72649	0.0399664	-0.494608	0.216264	-0.354348	-0.402325	-0.746515	0.295888	0.124197	0.12946	-0.0918248	0.119956	0.047459	-0.0292948	-0.910267	-0.984506	0.284913	-0.220635	-0.0649296							-0.229164	0.129051	-0.319786	-0.499603	-0.280688	-0.183667	0.00938888	-0.0345046	-0.104863	-0.0439764	0.023391	-0.285502	-0.138093	0.0444518	-0.479612	-0.58891	-0.340105	0.0826736	-0.479582	-0.295368	-0.23086	-0.262129	-0.0474607
BWI76_RS00700	BWI76_RS00700	rhamnose/proton symporter RhaT	0.10996	0.263993	-0.66696	0.407142	-0.209991	-0.297715	-0.095889	-0.0881371	0.131359	0.125033	0.140454	-0.1752	0.0251978	-0.350999	0.2982	-0.0138585	-0.0271348	0.00281042	-0.00175515	0.0669483	-0.11734	0.0951868	-0.244355	0.133866	-0.19884	-0.11273	-0.0500417	0.0618326	-0.359272	0.328039	0.119244	-0.0224177	0.199075	0.103839	-0.0760448	0.163252	0.594343	0.387487	-0.144672	-0.100757	-0.250258	-0.184371	-0.256815	-0.124499	0.0278335	-0.0955405	0.0687627	-0.0518927	0.205846	0.742808	0.275811	0.203136	0.078843	0.182494	0.389727	-0.0225543	0.00253238	0.00595651	0.162549	0.297317	0.287192	-0.207247	-0.214853	-0.158529	0.124258	0.132704	0.00127248	0.152932	-0.0977286	-0.134162	0.116506	-0.257709	0.229692	0.0628849	0.11439	0.342664	0.0314625	-0.116036	0.13758	0.0354167	0.123463	0.246798	0.13295	0.0807136	0.121341	0.148625	0.0621379	0.110494	0.104536	-0.193331	0.193751	-0.198722	0.188156	-0.0520424	-0.089426	-0.0644094	0.0157778	-0.11291	-0.00119382	0.223011	-0.0516942	0.184483	-0.346634	-0.311898	-0.1222	-0.0961218	0.280726	0.00415275	0.156401	-0.0116984	0.113935	0.296148	-0.0420437	-0.323727	0.0948867	-0.0102297	-0.153392	-0.107797	-0.000160267	0.206415	0.098571	0.0882159	-0.251075	0.193191	-0.225759	0.193044	0.166897	-0.136249	-0.0836119	0.0395501	0.146665	0.291194	0.351598	0.381705	0.174642	-0.0571652	0.0774403	-0.0246455	-0.0747443	-0.194696	-0.330028	-0.00276782	-0.21228	0.155208	0.0445405	-0.211032	-0.169764	-0.394661	-0.114174	-0.0699627	-0.0476638	-0.238462	-0.431237	-0.23639	-0.380578	-0.315392	-0.401116	-0.152381	0.195962	0.290305	0.05381	-0.0751234	-0.0595958	0.206796	-1.94124	1.32876	0.213496	0.0459409	0.306761	0.167399	-0.140538	0.0731008	0.302762	0.513163	0.314915	0.0689205	0.290228	0.271142	0.0924314	0.146316	-0.236352	0.79368	0.87826	0.141587	0.1605	-0.060849	-0.395106	-0.855145	-0.845322	-0.37103	-0.966872	-0.653279	-0.321274	-0.0470408	-0.496677	-0.260909	-0.457968	-1.78289	-0.644592	-0.331689	-0.0981763	-4.1227	-0.552619	-1.07318	-1.37544	-1.3286	-0.21639	-0.738982	-0.338556	-0.573271	-0.760081	-0.722807	-0.502516	-0.976263	-2.51317	-0.153756	-2.35074	-0.305186	-1.07489	-0.167774	-0.963693	-1.28884	-1.30017	0.470497	-1.32763	-3.40642	-0.869103	0.2261	0.079498	-1.58378	-0.953266	-0.384427	-1.18541	0.041733	-0.123988	0.011381	-0.0182108	0.0778194	0.0170267	0.122138	0.545735	0.309405	0.324868	-0.20485	0.132719							0.241846	0.33526	0.101131	0.152673	0.114449	0.00609243	-0.120272	0.00243581	0.00738028	0.108519	0.111449	0.0952262	0.0268769	0.0455986	0.383223	0.0997917	-0.00931262	0.0599317	0.131555	-0.0104394	-0.070658	0.0589607	-0.080999
BWI76_RS00710	BWI76_RS00710	6-N-hydroxylaminopurine resistance protein	0.380386	0.0149612	-4.36063	0.0201038	0.814936	-0.833198	0.245784	-0.239271	-0.0553602	0.0659165	-0.339936	0.296414	0.00168805	0.340914	-0.342054	0.597212	0.295685	-0.788298	0.197302	0.106316	-0.331471	0.303682	-0.114004	-0.170452	-0.082646	-0.191698	0.971275	0.969989	-0.595172	-4.82167	-0.801685	-0.281169	-0.290967	-0.448081	-0.310499	-0.367143	0.389607	1.89095	0.63979	-0.112286	-0.346206	-0.523681	-0.249279	0.000526392	0.40371	0.802114	0.156274	0.324463	-0.605945	-0.964495	-0.469275	-1.56814	-1.34259	-0.49557	0.0538805	-1.84977	0.16241	-0.213767	-0.375587	-0.735501	-1.88055	-1.78968	-0.288258	-2.11954	-0.945393	-0.33834	-1.51312	0.547346	-0.4924	-0.359837	-1.26836	0.147663	-0.523809	-0.323179	0.139762	0.950641	-0.302924	-0.0910337	-1.14685	-0.0377171	0.0438546	-0.395241	0.0509953	-1.00265	-0.117413	-0.190763	0.0967642	-0.0684237	0.276424	0.426968	-4.95294	-0.361242	-0.165373	-0.00193835	0.653453	0.124285	-0.138049	0.132758	0.0130395	1.13094	0.294443	0.659184	-4.78335	-0.75763	-0.123109	1.05339	0.917946	0.0476951	0.450335	-0.319274	-0.714825	-1.06282	0.298557	-0.516106	-0.185204	-0.358709	-0.203996	-0.357683	-0.0413599	-0.00229341	-0.226829	-1.49736	-0.780869	-0.209869	-3.52431	-1.3165	-0.534676	-0.488718	-0.766415	-0.559666	-0.951951	-0.584527	-1.39323	-0.130202	-1.02362	-0.268164	-0.229527	-1.11356	-0.146265	0.696561	0.00552111	0.360329	-0.309552	-0.21215	0.589573	-2.71388	-0.103625	-0.395168	-1.05078	-0.992538	-0.866456	-1.12174	-0.434463	-0.788347	-0.843102	0.107726	0.186534	0.620301	-4.30764	-2.61259	-4.23557	0.515014	-1.1961	0.421281	-0.965518	2.42245	-3.23255	-1.25041	-0.194531	0.739845	0.631701	-2.49331	-0.153359	0.103746	-0.841592	-0.52962	0.0102973	-0.422901	0.0214806	1.29983	1.86752	0.914115	-0.190966	0.775632	0.488799	0.466096	1.08327	-1.05079	-5.07117	-1.33116	-0.00984956	-4.1459	-4.48992	-0.174232	-1.1173	-0.234362	0.57976	1.39427	1.89277	0.241683	-3.27333	-3.3905	-3.8816	2.19724	-3.94073	-3.88996	-4.04341	-4.179	-4.71589	-3.91196	-4.00238	-3.9882	-3.89934	1.40981	1.13745	-3.23364	-3.59767	-4.07601	0.511612	-4.12484	-3.75705	-3.73121	-2.95314	-2.40942	-3.61341	-2.42669	-3.25824	-1.92379	-3.26526	0.389813	-4.18408	0.324532	-0.661966	0.607541	0.507373	0.861596	0.413081	-0.0701158	1.11903	0.480182	0.850121	0.557363	-4.07154	0.730326	0.197815							0.074358	-0.476495	-0.760497	-0.510979	-0.387503	-0.943392	0.281944	0.191379	-0.290102	0.120784	-0.0208493	0.478019	0.103786	1.06372	-0.447087	-0.443445	-0.981336	0.182884	-0.31055	-0.281268	-0.610954	-0.977477	0.470686
BWI76_RS00715	BWI76_RS00715	two-component sensor histidine kinase	-0.263987	0.053468	1.58363	0.709139	-0.627474	-0.0943151	-0.133006	0.836182	-0.755675	-0.0627913	0.440514	-0.287757	0.181279	-0.0850574	-0.0733755	-0.203885	0.00317052	0.218514	-0.0903969	0.346057	-0.238755	-0.0994814	-0.241417	0.422553	-0.631704	-0.269859	0.721985	1.53393	-2.64368	0.234274	0.033643	-1.0799	-0.461441	-0.620308	0.282547	0.197003	-2.44088	-0.106227	0.10134	0.335016	0.145513	0.0579874	0.434091	-0.215637	0.130655	0.124272	-0.238198	-0.191892	-0.174556	0.62324	-0.448804	0.0161132	-1.28797	-0.943065	0.0924379	-1.35947	-0.728288	-1.3547	-0.998124	-0.585727	-0.460947	-0.0342415	-0.827124	-0.891005	-1.57874	-2.50526	0.882975	-0.110842	-0.374723	-0.0466232	-0.648712	0.158189	-1.19421	-0.725641	-0.840588	-0.623554	-0.969479	-0.615778	0.193186	0.200241	-0.602882	0.0169944	-0.301384	-1.04863	0.566535	0.283787	0.160164	-0.0860431	-0.641037	-1.05036	-1.37129	-0.321029	-0.395672	-0.416647	-0.827108	-0.485348	0.561517	0.373468	0.397415	0.706615	-0.196523	-0.399575	0.447695	-0.236028	-0.975342	0.328471	0.0602109	1.40144	1.39073	1.43766	-0.595941	-1.43644	0.555979	-0.114994	0.145525	0.011112	-0.75442	-0.33626	0.00694316	0.357119	0.173386	-0.6079	-0.132804	-0.296934	-0.375314	-0.263638	-0.224669	-0.175301	0.0619057	-0.00785279	-0.145344	0.0719308	0.0901884	-2.23208	-2.72924	0.413825	0.123771	0.305982	0.160116	0.513174	0.217435	0.129925	0.0316671	-0.132494	0.314563	-0.31224	-0.132324	-0.257623	0.565019	-0.452897	-0.327539	-1.13557	-0.337966	0.0647586	-0.638466	-0.381732	-0.320698	-0.441273	-0.209616	3.50503	0.480017	0.219697	-0.127563	0.70319	4.0539	2.30276	1.32264	-0.142411	-0.334206	-1.74852	0.30569	-2.25757	-0.183621	0.308467	1.03152	0.332929	0.527282	0.705725	0.207239	0.588445	0.234577	0.561669	0.488065	1.20882	0.511467	0.00760799	-1.40914	-0.571053	-2.17138	0.32883	-1.65685	0.936652	-4.32956	-0.193728	-0.39047	-0.506069	-0.633609	3.79432	0.825629	2.08395	1.40123	1.63073	1.0919	-2.44315	-2.5892	0.524954	-2.70016	-3.26289	-0.104016	1.00501	1.45742	2.07861	2.98651	2.16472	1.67934	-1.77895	-2.06571	0.991931	-0.00696877	-2.93085	-3.04782	1.96431	0.337064	-1.1427	-2.49959	1.86046	-2.09647	1.46899	0.392567	-3.0579	-0.470694	0.482502	-1.80311	-0.258496	-0.192152	-0.24011	-0.180471	0.108941	-0.227507	1.25588	0.466555	2.21628	0.509789	0.156011	0.00995761							2.06994	0.225825	1.01797	0.416468	0.30694	-0.166158	0.218562	-0.351977	-0.0115404	-0.290346	0.23897	0.229506	1.28869	0.773591	0.261808	-0.112833	0.405308	-0.418672	-0.144489	0.998658	0.419113	0.206719	-0.0479947
BWI76_RS00720	BWI76_RS00720	DNA-binding response regulator	-0.178187	-4.84587	1.95146	-2.76303	0.447606	0.841761	-0.179598	0.207485	-0.295975	-0.144417	-0.103203	0.00305383	0.84269	-0.154894	-0.966213	0.126009	0.23071	-0.432747	0.191492	-0.754108	0.431691	0.0202147	-0.0649958	0.146457	0.349926	0.175698	0.00376581	-0.783813	2.02624	1.76546	0.20023	0.367038	0.0481011	0.886541	-0.378316	0.426293	0.649903	-1.53192	-1.49476	-0.0326384	-0.403955	0.150918	0.315243	-0.210434	-0.102132	-0.794827	0.0219124	0.296341	-0.670324	0.461458	1.24525	-1.66601	0.546912	0.437031	-2.69194	0.909877	-0.578868	-1.25219	-0.38681	-0.230779	-0.993669	-1.15855	-0.756878	1.45824	-0.308973	-1.10313	0.674842	0.287964	-0.260682	-0.207285	0.593042	1.0907	-1.87238	0.00401187	-0.229532	0.473586	0.32435	0.276994	-1.0093	0.59561	-0.754072	0.294318	-0.387605	-0.59013	-0.19937	1.54773	0.53412	-0.696272	-0.471902	0.129399	-4.0727	-1.4315	-0.154773	0.760892	0.92803	0.929399	-0.36219	0.717823	-0.702316	-0.910632	-0.882145	-1.31081	1.64717	0.333905	0.90186	0.000209385	-1.93226	-0.961328	-0.835199	0.0141666	-0.0659586	-1.36308	-0.740397	0.157547	-0.278202	0.0913711	-0.189244	0.415055	0.739641	0.0292424	0.0452561	-3.98378	-0.443116	0.0267887	0.00817408	-0.797758	-0.32111	0.0550811	-0.799914	-1.98107	-0.653365	-0.801745	0.689354	-1.91345	-1.70307	-0.198316	-1.3138	-0.745406	-0.701846	-0.907505	0.294404	-0.446338	0.103889	-0.590325	-1.24438	0.545481	-0.427264	-3.95484	-0.136414	-0.0343785	0.162033	0.660998	0.036612	1.07301	0.633277	0.085881	0.411778	-3.78254	-0.473673	-3.4973	0.179247	-0.816046	-2.06613	0.444968	1.40993	-0.679559	-1.27192	0.727297	0.31939	-0.630255	-0.815616	0.154805	-0.182828	1.63654	1.28783	0.163844	0.137434	0.120153	0.300676	1.81156	-0.055055	0.916363	1.16849	0.548305	0.0963599	-1.97464	-2.88554	1.08723	-2.68968	-0.169697	-3.26119	-3.11518	-0.643136	-0.67519	0.129523	-0.904319	-0.326599	-0.887279	-2.32691	-0.867494	-0.405685	-0.695187	0.537583	-1.69846	1.01563	-1.78853	-1.90914	1.14265	0.45842	-0.158534	2.39797	-1.36197	-1.24178	-2.11124	0.267879	-1.12155	1.31948	0.194412	2.08283	-2.14597	-0.264008	-0.874547	-0.145308	0.454619	-0.78748	0.599049	-0.454742	-0.496127	0.762931	-2.26238	0.621794	0.40156	0.817495	-1.23086	-0.490412	-0.532001	-0.985656	-1.7119	-0.207507	-0.211838	-1.17111	-2.65408	1.26373	-1.4417	0.721005							1.61886	1.49361	2.07422	1.08383	0.482275	0.560014	1.18912	-0.398986	0.440064	0.232864	-0.00399981	-1.69596	0.058023	1.03303	0.729189	0.165493	0.63298	-1.09361	-0.837657	1.62424	1.52985	-0.0636066	-0.325576
BWI76_RS00725	BWI76_RS00725	periplasmic repressor CpxP	-0.723194	0.269413	0.561282	-0.48151	0.293453	-0.00736284	0.181247	-0.383689	0.121907	0.0382771	0.0475026	-0.0894495	-0.00803884	-0.0293953	-0.0032552	-0.261163	0.414794	-0.162113	0.138278	-0.270658	0.0747694	0.169309	-0.11568	-0.0739764	-0.287433	-0.477582	1.00466	0.338285	0.761239	0.207651	-1.05146	0.434975	-0.66577	-0.0913624	-0.268197	-0.154577	-0.662644	-1.36529	-0.939834	0.133243	-0.527395	0.0242218	-0.0260674	0.0683395	0.387155	0.153402	-0.21684	0.223029	-0.0646177	-0.288337	1.06395	0.271771	0.244855	0.0204535	-1.50885	-1.08804	-1.0993	-1.10288	-1.65292	-1.4481	-0.691781	-0.798971	0.0891402	-0.844311	-1.50422	-1.08816	-1.54197	0.310396	0.788543	-0.26844	0.126845	0.190032	-0.273508	-0.0471623	0.497955	0.326466	0.393408	0.367059	-0.624068	-0.581156	-0.0736826	-0.0897786	0.304498	0.00624702	-0.807815	-0.570245	0.114323	0.358093	-0.0193629	0.491129	-0.153808	0.443845	0.703665	0.766864	-0.187654	0.0139254	-0.556344	-0.557071	-0.0931888	-0.597967	0.200445	0.160391	0.598823	0.699634	-0.0263207	0.798283	0.235621	0.213325	-0.62782	-0.00990722	-1.17699	-0.288433	-0.431969	-0.451388	0.164816	-0.0691327	0.270932	0.10265	0.27245	-0.0234675	0.0743853	-0.909142	-0.676	-1.2629	-1.34132	-0.0550979	-0.557747	-0.617049	-0.629105	-0.769408	-0.497238	-0.350455	-1.05363	-0.115965	-1.3131	-0.170712	0.00678943	0.346629	-0.331154	0.143728	-0.200586	-0.000713511	-0.382566	0.51213	0.194555	0.672458	0.0728669	-0.689336	-0.737133	-0.744334	-0.151022	-0.441928	-0.808865	-0.735356	-0.0038349	-0.304675	-0.463435	-0.28899	-0.271463	-1.0474	-0.957288	-2.03425	-1.20816	-1.79879	-1.26992	-1.53479	-0.534803	-0.35188	-0.690242	-0.57361	-0.113191	-0.966215	-0.876687	0.100856	0.155794	0.12468	0.052501	0.178093	-0.160856	0.666113	1.30995	0.794371	1.0281	0.198914	0.319708	-0.571883	-0.750287	-0.106185	-0.388438	0.176072	0.0543351	-1.35259	-1.81145	0.600765	0.0345614	0.0201364	0.142141	-3.59904	-1.02986	-3.35094	0.645022	-0.13144	0.115081	-0.354123	-5.53787	0.824639	-5.66359	-1.54702	0.596316	1.18194	-4.15823	0.666866	0.925704	-0.183722	-4.35154	0.583718	-5.1754	-5.68357	-5.6337	-5.74563	-1.04864	-5.1256	2.5113	1.33977	-5.01122	1.01015	1.06943	0.532937	-1.91753	-0.218241	0.660765	-4.98875	-1.4987	0.103359	-0.285708	0.275156	-0.144389	-0.381125	0.211016	0.350922	-4.25272	-1.25676	-0.743933	-0.759249	-1.14401							-0.204967	-0.708167	-0.629826	-1.19077	-0.835784	-1.01533	0.296191	0.0146128	0.0883635	0.28014	-0.0819025	-0.364333	-0.560064	-0.934943	-0.996221	-0.304481	-0.458109	-0.804186	-0.887546	-1.56198	-0.788428	-0.767507	-0.426167
BWI76_RS00730	BWI76_RS00730	cation-efflux pump FieF	-0.106207	0.279504	-0.296508	-0.169306	0.0376992	0.255814	0.086547	-0.0222008	-0.0982855	-0.0233387	-0.151327	0.178221	0.109675	-0.178694	0.019	0.0602093	-0.155155	0.0755896	0.0412295	0.11131	-0.162322	-0.303472	0.0644007	0.215063	0.203891	-0.0457764	0.296721	0.343232	0.377401	-0.176966	-0.342909	-0.176508	-0.151791	-0.23596	-0.212125	-0.1297	0.0983153	0.342959	-0.143746	0.249877	-0.334363	0.178977	-0.0987136	-0.0710013	0.236049	0.105177	0.102554	-0.0947571	0.531083	0.234848	-0.185797	0.126564	0.437577	-0.391959	-0.138495	-0.384071	0.539168	0.18876	0.0674611	-0.40487	0.40475	-0.438566	-0.114935	0.251641	-0.0815167	-0.0307227	-0.296387	0.336679	0.62214	-0.116086	0.296948	0.30899	0.542083	0.569168	0.417161	0.14522	0.338853	0.173648	-0.164658	0.267895	0.0753796	-0.0970905	0.112485	-0.0612281	0.219468	0.257171	0.276412	0.452224	0.105841	0.294552	0.656484	0.198957	0.335889	-0.0532917	0.303373	0.270167	0.196625	0.29106	0.243072	0.261152	-0.14708	0.0157924	0.926827	-0.820894	-0.118621	-0.013661	0.783899	0.321143	-0.136989	-0.238271	0.298073	-0.806968	0.10035	0.263592	-0.331257	-0.0796649	-0.118911	-0.0963477	-0.120848	-0.127163	0.0456011	0.0761982	-0.083398	-0.170607	-0.0289814	-0.0866706	-0.199806	-0.388519	-0.183699	0.338514	-0.0386556	-0.393841	-0.351778	-0.164198	0.0833563	-0.00937317	0.109048	-0.20901	-0.118018	0.319462	0.416953	0.567832	0.202179	0.171813	0.075973	0.188426	0.320485	-0.826005	0.195523	-0.334479	0.0234589	-0.00153937	-0.490252	-0.0639783	-0.0408491	-0.322518	-0.183798	-0.0212149	0.260694	-0.528433	-0.186282	-0.417596	0.0511975	-0.0727904	1.78593	-1.14239	0.0641303	-0.434686	-0.590837	-0.493417	-0.0669016	0.0689105	-0.389086	0.365961	0.2197	-0.0949467	0.192697	0.210508	0.241509	0.997145	0.660214	1.07407	0.434586	0.355509	0.558891	0.639716	-0.312786	-0.0757919	-0.603861	-0.0123759	0.152277	-0.800754	0.324011	0.0646376	-0.379605	0.00952763	-0.00850623	-1.0789	-1.20414	0.141993	-0.949465	-0.477074	0.858745	-1.26365	-0.212194	-1.89009	0.424099	-0.00676167	0.820184	-2.05814	0.598664	-0.662017	-0.445945	-0.255109	-1.93794	0.216902	1.46975	-0.757694	-0.762491	0.0126769	0.67205	-4.0865	0.872522	-0.509591	0.768213	1.62057	-3.59247	0.288544	0.658239	-0.573885	-0.106893	0.966527	0.442935	-0.057142	-0.0393194	-0.0248226	0.0302775	0.10087	0.26975	-0.667675	0.500476	0.40598	0.899996	-0.127273	-0.141211							0.0337938	-0.134722	-0.177568	-0.143161	-0.128113	0.148729	0.0545246	0.0719362	-0.0265867	-0.0738092	-0.00268923	-0.0934851	-0.0785623	-0.586102	-0.0857226	-0.491283	-0.251369	-0.050918	0.231206	-0.267845	-0.237457	-0.176128	-0.232899
BWI76_RS00740	BWI76_RS00740	ribonuclease E activity regulator RraA	-0.650144	0.351297	0.331201	0.273954	-0.482347	0.109327	0.0998032	0.136092	-0.314528	0.0624937	0.317381	-0.263843	0.180772	-0.105984	-0.135283	0.0365132	-0.190842	0.0689675	0.127496	-0.181484	0.0336131	0.107867	-0.294446	0.114165	-0.32167	-0.764482	0.144214	-0.242826	1.24631	-0.468734	-0.108621	-0.206482	0.308045	0.361787	0.230707	-0.109932	1.75953	0.426662	-0.0636304	-0.121424	-0.15563	-0.107646	-0.133614	-0.0853754	0.0196614	-0.29456	-0.133955	0.177558	-0.956245	-0.289145	-0.666242	-0.00512448	-0.558927	-0.265936	-0.034667	0.148238	0.347907	0.0291296	-0.473325	-0.101158	-0.224856	-0.00535566	-0.00702188	-0.791197	-0.364536	-0.00935456	-0.601128	-0.440951	-0.44693	0.00504838	0.0708936	-0.160339	-0.188733	-0.296133	0.1472	-0.0558615	-0.00140747	0.10429	0.0989543	-0.173026	0.118181	0.0911757	0.295124	-0.0171645	0.328341	-0.00908796	0.248462	0.103679	0.206713	0.124462	-2.67428	-0.698744	-0.302632	-0.545603	-0.0774763	0.115149	-0.000529526	0.128576	-0.0563589	-0.0937856	-0.189756	-0.465217	1.16199	0.119763	-0.430026	0.571567	0.97323	-0.20326	-0.262236	-0.87244	0.375799	-0.0942167	-0.850538	-0.261934	0.040504	0.388747	0.058108	0.424028	0.208596	0.0961941	0.305444	0.174684	0.104391	-0.132975	0.306638	-0.0142627	-0.420007	0.119308	0.568296	-0.67149	0.174972	0.0103822	0.417785	0.0583431	0.392414	0.322858	-0.278634	0.371368	-0.263973	-0.587045	0.029069	0.151501	0.265863	0.19004	-0.0409446	-0.702126	-0.368755	-0.497101	0.200974	-0.0752254	-0.0194237	-0.101259	0.179061	-0.0628033	-0.358089	0.170241	0.125765	0.752337	0.291663	-1.17622	-1.14798	0.202138	-0.0323898	-0.404491	-0.461106	-2.40907	-0.509555	0.548748	0.139949	0.0232193	-0.249618	-0.0491126	0.608786	0.309641	0.0110183	0.308216	0.160868	-0.0173904	0.294358	-0.386756	0.318898	0.967507	0.899402	-0.255398	0.0921507	-0.178264	-0.285046	-0.135519	-1.81578	-0.47672	-0.678242	-0.341796	-0.384865	0.19412	-0.385969	-0.449629	-0.108954	-1.04584	0.0617819	0.734801	-0.269795	-2.50376	-1.53404	-3.11039	-2.45114	-5.54961	-1.05956	-1.23728	-2.41704	-0.220747	-3.55343	-2.26362	-3.42218	-2.59773	-1.53217	-0.393576	1.11637	0.272773	0.346532	-0.872568	-0.281591	-4.86372	-0.352918	-3.3857	-4.788	-3.44057	-4.35731	-1.35442	-0.507219	0.232845	-0.408575	-5.55658	-0.386051	-0.142141	-0.328213	-0.19218	-0.0957439	-0.107243	-0.47236	-0.0441573	0.277738	-0.474317	1.5914	-0.530112	0.234104							-1.39989	-0.010562	0.106601	0.0952875	-0.142789	-0.066111	0.145731	0.307301	0.104969	0.20055	-0.14938	-0.247597	-0.850835	-0.439246	-0.258427	-0.0605679	0.153105	0.230003	-0.3956	0.26253	0.421998	0.168925	0.269625
BWI76_RS00745	BWI76_RS00745	1,4-dihydroxy-2-naphthoate polyprenyltransferase	0.153411	0.25768	-0.815254	-0.0783326	0.133235	-0.0449095	-0.0970819	-0.0571582	0.105779	-0.0498784	-0.36386	0.366739	-0.265361	0.197839	0.0182861	0.125111	-0.143644	0.0135277	-0.159986	0.227491	-0.0960244	0.0840368	-0.0669784	-0.0323983	-0.152603	-0.276674	-0.0799201	-0.244469	0.601905	-0.611405	-0.35953	-0.145689	-0.150712	0.183767	-0.0811587	-0.087437	0.0326556	0.00232145	0.037273	-0.2922	-0.147314	-0.319781	-0.0574444	-0.0974568	-0.128868	-0.173183	0.00682778	-0.168806	0.273957	0.209176	0.373809	-0.363433	0.0437013	0.265309	-0.333188	-0.0933481	0.0529174	0.292064	0.0715842	0.104808	0.537826	0.0949781	-0.079398	-0.40469	0.294203	-0.0134078	-0.0121893	0.144999	0.511456	-0.0593101	0.113613	0.192464	-0.106286	0.355599	0.272746	0.404507	-0.261994	0.246218	0.247862	0.19611	-0.00580985	0.0970407	0.119484	0.0470841	-0.129819	0.0106982	0.118495	-0.0100713	0.159911	0.190256	-0.529251	-0.0599467	-0.233163	-0.0602196	-0.130738	0.204507	-0.123539	0.519144	-0.128673	-0.178201	0.343912	-0.0684696	0.116534	0.374009	-0.70222	-0.234775	-1.43735	0.145104	-0.493662	-0.684106	-0.0590629	0.0696183	0.0268693	-0.363788	0.00756487	-0.0739249	-0.0678485	-0.0360238	-0.159935	-0.0148575	-0.0801618	-0.770551	0.122377	0.0829938	0.0543374	0.152118	-0.326923	0.216241	0.258282	0.192807	-0.0832424	-0.043033	-0.186253	0.528688	0.0693211	0.23588	0.00994875	0.337811	0.316566	0.157501	-0.17678	0.225538	0.208507	-0.36822	0.0527993	-0.585899	0.0527967	-0.226652	-0.645576	0.0407337	-0.231415	0.131093	-0.208648	0.0947912	0.287655	0.0450696	0.252876	-0.294233	-0.240388	-0.252263	-0.692104	0.271571	-0.732841	0.19171	-3.01698	-1.69655	-1.43589	-0.55326	0.305957	0.305401	-0.739741	-0.157825	-0.0563327	0.386109	0.0940498	0.167987	0.157728	0.108795	-0.045937	0.0462739	0.871528	0.846481	0.719365	0.5205	0.440903	-0.111203	0.389157	0.00911541	0.160618	-0.0699953	0.0959434	-0.206058	-0.0736217	-0.258134	-0.0834718	-0.191584	-0.064195	-1.94642	0.228296	0.946328	-1.57895	-2.04963	-0.297004	-3.14495	-0.0877684	-3.27597	-0.805007	-1.21901	-0.117971	-6.41044	-2.10178	-2.57845	-2.97683	-1.32996	-0.505734	-5.00282	-2.38911	-1.68635	-2.73594	-2.37917	-0.627419	-0.0732481	0.242321	-3.67215	-1.11871	-3.42644	-2.03867	0.204763	-0.0763282	-0.665092	-0.247502	-0.180034	-1.09413	-0.100104	-0.0286121	-0.14734	0.0121935	-0.170514	0.122267	-0.462108	-1.05024	0.646834	0.444068	-0.568336	-0.322725							0.146266	0.130537	-0.236717	0.0922662	0.14637	0.1319	0.187432	0.14736	0.119906	-0.402473	-0.191808	-0.284943	0.274795	-0.0704258	-0.184295	-0.154715	-0.0926833	-0.314065	0.386594	-0.335181	-0.256565	-0.00737357	-0.0696268
BWI76_RS00750	BWI76_RS00750	ATP-dependent protease ATP-binding subunit HslU	0.542268	0.227969	-3.18729	-0.465133	0.399128	0.105255	0.00916563	0.177467	-0.192533	0.208126	-0.310224	0.176313	0.0977308	-0.102805	0.00127273	-0.0966469	-0.0957922	0.173573	-0.17139	0.0551708	0.127542	0.00298738	0.330747	-0.311897	-0.0745407	-1.01163	-0.85449	-0.0543971	0.267006	-0.433533	0.199701	0.166781	-0.314037	0.443859	0.377984	0.169624	-1.2454	0.296132	-0.147104	0.27292	0.109872	0.161899	-0.166983	-0.122182	-0.411328	0.0807028	-0.365907	-0.197383	0.418033	-0.115187	0.226726	-0.0797892	-0.263497	0.146314	0.122658	0.800154	-0.382228	-0.129464	-0.0612146	0.367832	0.209631	1.42726	0.0930149	-0.419673	0.0526126	0.00433975	1.1111	0.0995515	0.00621438	0.12917	-0.446462	-1.00824	-0.0277083	-0.376528	0.349439	0.00243184	-0.458751	-0.329754	0.625554	0.182975	0.003409	0.343893	0.340626	0.0693182	-0.452197	-0.409056	-0.289323	-0.376993	0.200874	-0.223171	1.0244	0.834847	-0.064264	-0.422185	-0.0630269	0.0732431	0.28317	-0.017925	0.167278	0.658698	0.143574	0.148759	-0.0536468	0.504518	0.805016	0.301218	-7.73789	-0.93267	-1.01299	0.271115	-0.318504	0.291134	0.32453	0.171278	0.565568	-0.145205	0.346578	0.0991075	0.144396	-0.383533	-0.0670027	-0.385116	0.0869863	0.318661	-0.0518737	0.284654	-0.312482	0.0243942	-0.455356	-0.225791	0.60934	0.408915	0.0507435	0.74515	-0.275626	-0.0650593	-0.784189	-0.628444	-0.545858	0.580783	0.119966	0.408493	0.385147	0.112777	0.0725015	-1.3712	-0.254562	-1.34436	-0.247844	-0.307646	-0.59326	0.104479	0.216728	-0.124123	-0.259443	-0.317863	-0.201946	-1.71639	-0.478188	-0.671454	-0.9954	-2.79226	-0.545476	-1.05995	-1.79973	-3.66014	-4.4373	-0.833471	1.37093	-1.19943	0.679339	-0.19747	-0.306061	0.238797	0.314114	-0.341754	-0.086756	0.134129	-0.382207	1.09819	0.311077	0.936682	1.19857	0.569673	0.365241	0.156616	0.487858	0.4593	0.655423	-0.920238	-1.01379	-5.18794	-5.68684	0.0135072	0.313513	-0.320416	-0.767534	-4.53884	-5.93967	-3.58176	-4.7111	1.17186	-0.312476	1.71559	1.45952	0.620973	-4.06737	-1.93895	0.563203	-1.09293	-4.96671	-5.21709	-4.88957	-2.53289	-1.64946	-3.09415	0.629237	-4.03892	1.33579	-0.148578	-4.41924	-3.57729	-0.880149	1.32597	-3.5	-2.14787	-3.08293	-0.864689	-1.34978	-1.12834	-1.2952	0.89267	-0.277337	-0.269721	-0.224236	-0.21983	0.0403991	-0.110162	0.293951	-1.02447	-0.377336	-5.72302	-1.77908	-0.779053	-0.326543							-0.505647	-1.04727	-0.836192	-0.173314	0.0614778	-0.497725	-0.522585	-0.729971	-0.636454	-0.449127	-0.102389	0.640515	0.749903	-0.427055	-0.0669103	-0.239066	-0.530395	-0.202317	0.293175	0.224132	0.307285	-0.0508811	-0.227364
BWI76_RS00755	BWI76_RS00755	ATP-dependent protease subunit HslV	0.356024	-0.552559	-0.291926	-0.0621233	0.414807	-0.269856	0.32726	0.0650219	-0.110283	0.352538	-0.154305	0.0215776	0.163566	-0.51963	0.432129	0.22893	0.119252	-0.207683	-0.230888	0.117001	0.0330085	0.0784337	0.0597661	-0.183049	0.201152	-0.356034	-0.327486	0.201962	-3.09221	-2.37445	0.0903961	-0.2092	-0.227919	-0.473191	-0.231935	-0.801126	0.463572	0.77378	0.323104	-0.377572	0.365553	-0.00280273	0.276908	-0.00231695	0.174838	0.463698	-0.693009	-0.533014	-0.228591	0.684632	-0.08061	-0.00278724	0.306692	0.0899942	1.08526	-0.0908412	-0.885353	0.463447	-0.0538219	0.147315	-0.725436	0.724542	0.95329	0.13665	0.832844	-0.320193	0.985267	1.20043	0.459969	-0.0866282	0.0820442	-0.793581	0.696853	0.778373	0.370546	0.0136653	0.174105	0.287478	0.170136	-0.169533	-0.489468	-0.255757	0.115989	-0.0413171	-0.0891253	0.0681826	-0.263093	-0.201434	-0.320852	-0.24107	-0.422468	-0.114188	0.610306	-0.313836	0.347354	0.680097	0.14974	0.510409	-0.267752	-0.24505	0.203863	0.217054	-3.62697	0.184129	-0.617119	0.246726	1.62229	0.354934	0.818166	0.55232	-0.22594	0.73168	0.200309	0.0985341	-0.145038	-0.00749069	-0.472175	-0.217845	0.0907755	-0.0466278	-0.391526	-0.177597	-0.54248	-0.415076	0.713657	-0.509856	-0.416921	-0.10729	-0.782014	-0.209973	0.801745	0.0949815	0.197829	-0.0331811	0.0299027	0.385127	0.348274	0.217273	0.172852	0.118735	0.326996	0.711977	0.543282	0.291386	-0.153508	-0.250522	0.127354	-0.131253	0.101766	-0.336574	-0.235724	0.0155796	-0.93433	-0.734373	-1.34946	-1.21756	-1.12078	0.0825759	1.24686	0.52463	0.0714754	0.600471	-0.38918	-0.214302	0.246859	-0.579686	-2.43335	-0.780525	-0.419271	-0.65488	-1.86126	0.162722	-0.410887	-0.264961	-0.615976	-0.0613898	-0.286336	-0.0223418	-0.368241	0.975586	-0.0466176	0.517096	-0.343739	0.268343	1.10557	-0.479173	0.56244	-0.0482862	-1.93874	-1.02476	-0.025735	-0.098249	-1.22581	-0.0121453	-0.297602	-0.602579	-0.42717	-2.34904	-2.57201	-2.21217	2.55448	1.48403	0.591279	0.224284	1.31559	1.38316	-4.5491	-2.67623	-0.997219	-1.01921	-2.83754	-2.37801	-2.70106	1.03856	1.6396	-3.53464	-3.86319	-4.51331	1.37979	-4.77246	-0.737701	-3.40398	2.26078	-1.94387	-3.32687	-1.97618	-2.9074	-0.402132	0.456609	-4.90302	-0.830471	-0.585088	1.24864	-0.1557	-0.129968	-0.379091	-0.27113	-0.0890491	-0.126783	1.68507	1.50815	2.50421	-3.81873	1.49406	0.256388							-0.36905	-0.0839408	-1.02973	-0.851742	-0.0617564	-0.568194	-0.467342	-0.559244	-1.22447	0.160508	-0.652973	-0.207083	0.0014452	-0.375193	-0.4583	-0.786782	-0.74621	-2.28401	0.209896	-0.347712	-0.73489	-0.232438	-0.414998
BWI76_RS00760	BWI76_RS00760	cell division protein FtsN	-0.468782	1.06315	-0.815037	-0.248379	0.0636475	0.359357	0.0883136	-0.0037157	-0.157167	0.206272	-0.219795	0.0654059	0.21182	0.000464312	-0.252888	0.0835429	0.141318	-0.124932	-0.136215	0.0328403	0.147451	0.0623399	0.0334398	-0.0820062	-0.659284	-0.767299	-1.20355	0.136218	-0.547225	-2.1934	-1.35056	-0.413149	0.127209	-0.381493	-0.162124	-0.0016527	-2.09743	0.14731	-0.0628691	-0.0355027	-0.293566	-0.46875	0.267264	-0.0458523	-0.299095	0.564736	-0.081482	0.120928	-0.597999	-0.400924	-1.35328	-0.758688	-0.903693	-0.537753	-1.02454	-0.545297	-0.28235	-1.45531	-1.21417	-0.814494	-0.384116	-0.352628	-1.18364	-0.70266	-0.807297	-0.93328	0.20242	-1.06183	-0.720919	-0.253705	-0.460214	-0.408705	-0.658889	-0.304382	-1.07248	-0.84044	-0.283878	-0.285787	-0.285717	-0.561906	0.077702	-0.473603	0.238262	-0.427117	0.221109	0.184379	-0.478319	-0.143941	-0.0968698	-0.120734	0.0734826	-0.0240393	-0.466991	0.00638313	-1.07329	-0.634466	0.232148	0.316051	0.514951	0.499103	0.316125	0.449341	-1.5335	0.277847	-0.199254	-1.54325	-2.01109	-0.950907	-0.310481	-0.562321	-1.04803	-0.00155527	-0.123311	-0.236265	-0.493679	0.0726561	-0.509567	-0.485469	0.0142943	-0.653369	-0.0117668	-0.642876	0.0100371	-0.579257	-0.0658182	-0.0356156	-0.649038	-0.635081	-0.592334	-0.0163151	-0.280399	-0.382774	-0.933191	-1.01606	-0.679568	-0.17115	-0.407662	-0.587684	0.0873214	-0.406956	-0.268758	-0.149616	0.161259	0.242367	0.00856853	-1.15297	-0.959187	-2.46088	-1.08355	-0.683017	-0.851445	-0.747205	-0.371363	-1.14593	-1.0199	-0.951233	-0.387851	-2.01204	-1.06993	-1.54603	-1.42865	-1.93669	0.233365	-0.723973	-1.47128	-0.855272	-2.11289	-1.09058	-1.30297	-0.304069	-0.266565	-0.111728	-1.14057	0.29773	0.0186287	-0.120861	-0.181439	-0.0480505	-0.311609	0.199056	0.507022	0.428186	0.786791	0.404055	-0.122106	-1.74565	-0.4029	-1.56019	-1.49679	-0.936714	-0.664974	0.454833	-2.05694	-1.80152	-0.758459	-0.289082	-0.366694	-1.39397	-2.13628	-1.35675	-0.728809	-1.35435	-1.27805	0.278459	-0.37306	-0.643034	-1.28484	-1.15625	-0.526609	0.874566	0.919596	-0.45921	-0.112425	0.907402	-1.05738	-0.879213	-0.740497	-0.832302	-0.164862	0.450377	0.4865	-3.11698	1.36939	-0.636397	-1.26338	0.0419821	-3.23305	-0.168554	0.0678516	-1.15034	-1.19324	-0.689299	-0.661844	0.270429	-0.0792569	-0.0296574	0.0176229	0.0494936	0.495939	-1.13693	-1.84496	-1.36786	-3.54153	-0.631535	-1.26127							-0.223565	-1.45732	0.0627297	0.369324	-0.558763	-0.33076	-0.01182	-0.204455	-0.316484	-0.306879	0.0692995	-0.360323	-0.465279	-1.11993	-1.31049	-0.373626	-0.495523	-0.384804	-0.540805	-0.907664	-0.713728	-0.234147	-0.5023
BWI76_RS00765	BWI76_RS00765	DNA-binding transcriptional regulator CytR	-0.164709	0.465388	-0.654324	0.0525067	-0.504992	0.271181	0.245482	-0.449279	0.0654643	-0.080499	-0.144285	0.13096	-0.199871	-0.341367	0.494351	0.317568	0.0128487	-0.240461	0.0409467	-0.0676465	0.00283703	-0.165236	0.291221	-0.132651	-0.0432669	-0.352825	-0.303792	-0.0154621	-0.75339	-0.629927	-0.0440867	0.056638	-0.0614479	0.384289	0.00301667	0.233826	-0.247777	0.939916	-0.328049	-0.441136	-0.0585011	0.232018	0.00394158	0.348799	-0.0549695	0.0860973	-0.148333	-0.29367	0.169808	0.23023	0.604224	0.136108	0.217112	0.244561	-1.20376	0.642588	0.358481	0.494197	0.141089	-0.676706	0.698013	-0.51315	-0.0108006	0.044014	0.060049	0.0798201	-0.0834784	0.309284	0.265092	-0.10459	-0.0726563	-0.222021	0.325319	0.32192	-0.0126802	-0.263727	-0.399499	-0.301572	0.00299947	0.338527	0.423952	-0.162453	0.436003	0.377751	0.418987	0.462693	0.205321	0.459687	0.33009	0.110419	-0.470447	-0.156612	-0.238374	-0.0294893	0.349289	-0.276055	0.134988	0.0522782	0.175107	0.221493	0.414984	0.310707	-0.387783	0.325411	-0.0541126	-0.518417	-0.667236	-0.439646	-0.768156	0.323245	0.568705	-0.154308	0.302866	0.504595	0.165232	0.394798	-0.14929	0.12916	0.170054	0.0829148	0.105708	0.620946	0.523731	0.176526	0.0893292	-0.26203	-0.259092	-0.145789	0.434664	-0.100588	-0.0178716	-0.00649726	-0.0299445	0.62635	0.267958	-0.186919	0.193409	-0.152673	0.0429493	-0.40375	-0.0587886	0.294901	-0.0183966	0.153785	0.0232813	-0.0483525	0.103191	-0.0141187	0.0244034	0.193265	-0.309904	-0.70167	-0.5738	-0.217212	-0.54302	-0.49303	-0.375961	-1.11731	-1.16265	-0.513833	-1.47689	-0.263893	-0.786854	-0.628607	-2.6255	-4.42875	-1.8708	-1.16014	-0.225547	0.219326	-0.107738	-0.039036	0.1098	0.28136	0.202426	-0.0747524	0.1797	0.158136	0.0431193	-0.0857707	0.156676	0.0288858	-0.433793	-0.146589	0.604588	0.217785	-0.716917	0.0340695	0.401976	-0.4924	-0.281705	-0.204187	-1.00025	-0.542475	-0.294286	-0.235777	-0.427843	0.503169	-3.24028	-1.66039	-0.5825	-0.812708	-2.35555	0.60111	0.35114	-0.132477	-2.39179	0.343414	0.160696	-0.335895	1.09272	-1.59913	-0.231482	0.0378506	-1.84067	-4.563	-1.78489	-1.78629	0.229513	-3.13833	-1.23399	-1.40169	0.12648	-3.48478	-2.98853	0.420099	-4.4532	-0.219599	-0.128057	0.0914409	0.330346	-1.35383	-0.209744	0.0239096	-0.104431	-0.17886	-0.118322	-0.00466508	0.112465	-0.398858	-0.11627	-0.245577	0.264226	-0.524918	-0.159611							-0.15562	-0.138593	-0.729999	-0.0343518	0.0694261	0.0817795	0.181441	0.151857	-0.142261	-0.0573563	0.0590677	-0.568359	-0.294157	0.107031	0.0571314	0.430599	-0.0286027	0.215568	0.228203	-0.345739	0.148314	-0.321631	0.0709393
BWI76_RS00785	BWI76_RS00785	cystathionine gamma-synthase	-0.372344	0.736976	-0.013022	0.0886682	0.0743029	-0.398154	-0.221106	0.442603	-0.27745	0.0427508	0.1976	-0.0992907	0.204487	-0.284081	0.123378	-0.185986	0.167043	0.0174336	0.156672	-0.16247	-0.0509977	-0.375259	0.121344	0.205224	-0.100444	0.21179	0.419464	0.532519	1.30882	0.84343	0.0573357	-0.160511	0.058373	-0.0987038	-0.141632	0.0455346	0.926849	-0.734221	-0.344546	-0.463516	0.00861845	-0.0253176	0.134041	0.0770758	0.144849	-0.0857053	0.124453	0.366821	0.533571	-0.263361	0.257001	0.697101	0.212477	0.32266	-0.173412	-0.00537514	0.258202	-0.0752049	0.0536279	0.470171	-0.356937	0.18845	0.303078	0.494211	0.0545374	-0.143899	0.0449616	0.334992	0.303478	0.0828448	-0.0262267	-0.0648457	-0.219803	-0.301061	0.283276	-0.175949	-0.127362	0.274471	0.0932708	0.0498053	0.262257	0.29167	0.168673	0.0481323	0.474015	0.328099	0.346285	0.3104	0.396767	0.521578	-0.12417	-0.55249	0.0191585	-0.300517	0.22936	0.088991	0.207084	0.0184919	0.454899	0.269789	0.219661	0.341493	1.10048	0.137561	-0.206743	0.178957	-1.05416	0.551509	0.721897	0.894186	0.0285904	-0.0476029	-0.46741	0.203752	0.0875229	0.617763	0.281162	0.294487	0.336578	0.147057	0.210401	0.159522	0.22745	-0.275544	0.44039	0.100389	-0.193246	0.152181	-0.209592	0.146448	-0.0575987	-0.347494	0.135189	-0.614014	-0.661045	-0.314544	-0.591322	-0.184788	0.0685394	-0.418786	0.0768217	-0.117527	-0.15251	-0.103244	-0.153694	0.11147	0.0795184	-0.404583	0.0868724	0.137572	-0.180771	-0.483751	-0.00502101	-0.116973	-0.554918	-0.515768	-0.227274	-1.03516	0.137671	0.456662	0.0690289	-0.0815902	-0.156103	-1.05681	0.412687	1.41403	0.840346	-0.409139	-0.401442	-1.04127	0.445415	-0.400208	0.216492	0.448157	-0.308217	-0.531936	0.119838	0.0460787	-0.0442235	-0.927679	0.0621029	-0.339188	-1.63509	-0.20974	-0.103349	-0.702111	-0.416856	-0.0664772	-2.2723	0.310387	0.135633	-1.86263	0.353056	0.116028	-0.245728	0.302334	-0.182731	-0.233462	-0.142621	1.04341	-0.676434	1.7497	-0.624654	-0.824913	-1.14238	0.0270113	0.421356	-0.446424	-1.2354	0.61305	-1.98378	-0.416726	-0.326654	1.48971	1.01635	0.666538	-1.47919	-4.39543	-0.833725	0.368453	-0.545288	-3.95811	1.67656	-2.51441	-0.0552083	-2.51861	0.806893	-0.476292	-0.529417	0.159243	0.236701	-0.295242	-0.145682	0.0416495	-0.0738313	0.308	-0.18417	0.229938	0.115211	0.488968	-0.642475	-0.726235	0.734501	0.531569	0.725973							0.00920445	0.0469468	0.0637326	-0.193842	-0.171244	0.0561243	-0.0344218	0.284835	0.159415	0.165533	0.408676	-0.40672	-0.307104	0.627406	-0.302003	-0.0300268	-0.0016003	-0.0184771	-0.0049602	0.0999804	0.0855872	-0.187909	-0.0650971
BWI76_RS00790	BWI76_RS00790	bifunctional aspartokinase II/homoserine dehydrogenase II	0.525881	-0.684	-0.458647	-0.133745	0.248945	-0.216469	-0.13726	0.107739	-0.0408995	0.218121	-0.397604	0.273662	-0.252046	0.203449	-0.0575064	-0.0401302	-0.264326	0.209505	-0.21986	0.0962235	0.116539	-0.0282636	0.151293	-0.126717	0.258135	-0.0404381	0.344386	0.455436	-0.702552	-0.144392	-0.0763345	0.110558	0.3039	0.577944	0.404485	0.346373	-0.331263	-0.0678124	0.277918	0.151913	0.110017	0.0144739	0.0691256	0.0914844	-0.179394	-0.1787	0.0602352	-0.344851	-0.206262	0.125664	1.12099	0.427476	0.49824	0.279049	-0.306708	0.266535	0.0607623	0.827153	0.359217	0.265527	0.447192	0.671847	0.705675	0.0399787	0.230054	0.267031	0.482908	0.024131	0.621813	0.292473	-0.121419	0.198224	0.230142	0.200904	0.30768	0.155898	0.327723	-0.222647	0.202168	0.250959	0.389237	0.644957	0.441387	0.430749	-0.0871554	0.197527	-0.0659349	0.225029	0.0318269	0.242348	0.453665	-0.27689	0.0497891	-0.140767	-0.120554	-0.165938	0.261228	-0.176452	0.15365	0.31605	0.0508089	0.133612	0.626412	0.15423	0.233991	-0.0160911	-0.0767257	0.498251	0.0488763	0.517549	0.21969	0.880362	0.38804	0.307278	0.110569	-0.0244047	-0.222078	0.243326	-0.00188272	-0.139807	0.0503256	0.261813	0.489106	0.195046	0.497227	0.196934	0.307673	0.0812703	0.364577	0.639652	0.280415	0.394877	0.368235	0.445232	0.34273	0.13747	0.158857	0.159796	0.0971399	0.21083	0.119861	-0.178619	-0.16984	-0.0599148	0.0614909	0.302363	0.14259	0.040085	0.043515	0.219153	0.0497484	0.00238743	-0.114589	-0.0898703	0.0354305	0.0815878	-0.0702288	0.515614	0.767597	0.709416	0.358328	0.598691	1.09965	0.586486	3.08848	0.157706	-0.26663	0.464703	0.544008	0.592747	0.225814	0.602504	0.528204	0.00650377	0.389906	0.383201	0.501866	0.173879	0.367475	-0.282012	-0.045359	-0.352837	-0.453533	-0.328318	-0.127781	-0.978097	0.0377662	-0.824526	-0.57293	-0.450663	-0.211616	0.0740124	-0.667348	0.420551	-0.0961264	-0.156401	-0.0381797	-0.457958	0.211099	0.0152348	0.756078	0.536447	0.761398	0.508692	-0.246506	0.635402	0.935504	-0.136157	0.821499	1.53546	-0.393091	-1.66837	-0.926051	2.0603	0.148999	0.837603	0.350423	-2.13019	-0.495466	-0.830684	0.704416	0.0882322	0.309693	1.56168	-1.69291	0.447093	0.0503331	0.0145913	-0.0902429	-0.0233994	-0.239589	-0.102755	-0.626672	-0.242906	-0.00314593	0.215199	-0.0921092	0.0311227	-0.0539281	-0.00326847	0.854055	1.01526	-0.0446723	0.618429	-0.00806374							0.368634	-0.257428	0.0800491	-0.0194337	0.254274	0.274299	-0.182726	-0.237445	-0.0639614	-0.238162	0.143731	0.768404	0.711248	0.2064	-0.460639	0.440028	0.177041	-0.0914355	0.263971	-0.153467	-0.0248581	0.462751	0.346964
BWI76_RS00795	BWI76_RS00795	carboxymuconolactone decarboxylase	-1.32915	0.533173	0.628251	0.531071	-0.419388	-0.236487	-0.543713	0.747597	-0.252868	-0.604516	-0.783275	0.798988	0.134111	-0.206204	-0.079201	-0.463093	0.0240347	0.364022	-0.0975435	-0.0650229	0.179667	0.230666	0.29412	-0.407816	0.914955	0.478863	0.307635	1.87874	1.19462	-2.11296	0.309018	0.405012	0.556531	0.689466	-0.290328	0.19778	-1.76493	-0.492912	-0.527415	0.549085	0.275541	0.0133259	0.376149	-1.21143	0.247664	-0.198283	0.215786	0.0892477	-0.451424	0.876445	0.36287	0.21941	-0.147654	0.374482	-1.41058	0.0713913	-0.16612	-0.375283	-0.366538	-0.493889	0.551478	0.842818	-0.888033	0.253466	0.148526	0.211904	1.02782	-1.31084	1.32953	0.721221	1.08677	0.793874	0.34977	0.509539	0.5551	0.109488	0.604501	0.404711	0.466595	0.554193	0.21911	0.396281	0.155909	0.533639	0.406344	-0.615142	-0.350197	-0.252988	-0.886636	-0.351181	1.38812	-0.0183718	0.360293	0.439687	0.418406	1.14086	0.893888	-0.975245	0.417504	0.750384	0.516037	0.0954248	-3.15082	0.49562	0.769381	-1.32344	-0.520839	0.232755	1.41929	0.391494	0.0709891	0.238419	-0.33426	0.463205	-0.28153	0.00385832	-0.17938	0.497156	-0.393308	-0.0533451	-0.226348	1.38796	0.547501	0.417433	0.264985	0.633161	0.0823234	0.0649551	0.102393	0.726011	1.10564	0.55999	-0.0438837	0.478492	0.077375	0.161476	-0.0251966	0.36653	0.752348	0.792651	-0.464395	-0.379901	0.078521	0.465659	-0.738301	0.513356	-0.33106	1.51421	0.186325	-0.20196	0.187525	1.09818	0.885726	1.01456	1.01049	0.710498	0.317936	0.639161	-0.399458	-0.0326713	-0.0582723	1.52379	0.23591	1.0229	1.86558	0.980178	-0.818219	0.505393	-0.851621	-0.363729	0.393396	-0.0228907	1.05224	0.215742	-0.132041	0.428541	-0.250281	0.129662	0.668953	-2.31798	-0.25973	-0.73506	-1.87344	-0.121744	-0.191445	-3.33591	-0.0524887	0.605901	-0.274938	-1.34024	-1.67142	0.00240364	-1.35511	-0.406218	0.47597	0.183435	0.14181	-0.375296	1.23541	2.12412	-0.909299	0.712646	2.52182	-1.99812	-2.42861	-2.38022	-2.53523	1.2094	-3.91813	0.297113	2.25528	0.564828	-0.730168	-0.0503982	-2.33393	0.330212	0.682691	-2.51915	-2.52741	-0.332725	-0.839135	3.249	-1.19261	-0.437165	1.30049	-0.384041	1.51778	0.192845	-0.415871	-2.88462	-0.248883	0.402848	-3.61765	0.485421	0.948963	0.180121	-0.235583	-0.161238	-0.496489	-0.234907	-0.635912	-0.379818	0.698537	0.677917	-0.765196							0.604752	0.807903	-0.296441	0.116711	0.0298537	-0.257896	-0.389	-0.159049	-0.633758	-0.415454	0.584463	0.307992	0.173388	1.2352	1.66673	0.474411	0.48663	-0.168753	-0.954242	-0.487536	0.562311	0.220715	0.416043
BWI76_RS00800	BWI76_RS00800	LysR family transcriptional regulator	0.649941	-0.509878	-0.994538	-0.61655	-0.0227696	0.434234	-0.0869627	0.0491157	0.0168355	-0.200321	-0.147961	0.195113	-0.122668	0.205367	-0.154045	0.16194	0.0976824	-0.247602	-0.0419116	0.0619266	-0.0196334	-0.339158	0.128096	0.19489	0.726137	0.325488	0.308518	0.0203882	0.754556	0.256387	0.324555	0.0463514	0.0556171	0.205889	0.0692234	0.16159	-1.43046	1.0944	0.0512477	0.032151	0.0900575	0.270005	-0.156608	0.0841405	-0.189421	0.0154308	0.0534428	0.253164	-0.0955112	-0.0773755	0.641992	0.350071	0.547969	0.632161	-0.0885503	-0.39272	0.567312	0.407122	-0.163364	0.0432756	0.807218	-0.387342	-0.149602	0.0681883	-0.0134471	-0.00976324	1.04115	-0.00826016	0.0132802	0.495571	0.561734	0.0298769	0.298681	0.446626	0.375817	0.597945	0.530307	0.36507	0.151395	0.344058	0.396559	0.0163709	0.0910839	0.176809	0.427996	0.0764117	0.493126	0.27356	0.293751	0.356461	0.809486	-0.628933	0.93767	0.51268	0.358925	0.354264	0.219788	0.372534	-0.150959	0.142068	0.104357	0.24218	-0.97948	-0.353569	0.218721	0.252431	1.10921	0.327244	-0.120601	-0.204526	-0.438068	0.106673	-0.120733	-0.246918	0.0705744	0.375489	0.226218	0.232225	0.207467	0.331884	0.0125892	-0.405619	0.0381662	0.28921	-0.373643	0.0513021	0.0493876	-0.511822	0.0782817	-0.293745	-0.0467785	-0.234727	-0.200216	-0.437831	0.00112399	-0.131856	-0.188534	0.0162837	-0.0149101	0.222823	-0.423741	-0.0979752	-0.160034	-0.0404772	-0.042672	-0.121449	-0.161617	0.151896	-0.218287	0.28057	0.0422541	0.393663	-0.0362191	0.0752466	0.29137	0.352634	0.047461	-0.222255	-0.377895	-0.668664	0.15807	0.0163974	-1.14401	0.661224	2.46305	0.692875	-5.51328	0.0382427	-0.0619222	0.246175	-0.362078	0.318897	0.137273	0.117798	0.011612	-0.160433	0.0770507	0.124532	0.0969365	0.297645	0.123863	-0.0415514	0.305589	0.0933411	-0.13071	0.283903	-0.590903	-1.7886	0.103752	-0.126948	0.447911	0.159153	0.0361617	-0.00691842	-0.166741	-0.0795679	-0.119563	-1.76799	-0.672872	-0.605842	0.243255	-0.971996	0.12837	0.498459	-0.57135	0.717021	-0.135052	-0.024335	-0.689315	0.545884	-6.1065	0.359171	-6.05949	-0.778955	-1.49549	0.0387466	0.248269	-6.67122	0.552498	-1.30514	0.351961	-2.07453	-5.2417	-4.3418	-0.110011	-0.161533	-0.60411	0.104367	0.0848175	-0.491781	0.0359421	-0.590838	0.263435	-0.0142002	-0.0216085	0.202552	-0.210844	0.0999894	-0.021654	0.0541458	0.609223	-0.18957	0.461516	0.488456	0.0505332							-0.0258778	-0.0964617	0.0203988	-0.354791	-0.0148737	-0.028386	-0.301723	0.249766	0.00706799	0.339198	0.312069	-0.349762	-0.367018	-0.126544	-0.601169	0.0611772	-0.300704	-0.483254	-0.121096	-0.181037	-0.282447	0.174449	-0.185818
BWI76_RS00805	BWI76_RS00805	5,10-methylenetetrahydrofolate reductase	0.329906	0.228071	-1.61711	0.0327927	-0.00435488	0.0262674	-0.211573	0.388644	-0.240481	-0.142734	0.122985	-0.0538521	0.148258	0.192848	-0.402315	-0.533778	0.0747706	0.29588	0.00364307	0.0637542	-0.0868381	-0.0256485	0.0708237	-0.0560658	0.282625	0.147332	0.561976	1.18597	-0.736102	0.246498	-0.0754332	-0.127884	-0.560102	-0.144277	0.248381	0.184675	-0.310714	-0.654172	0.13636	-0.221964	-0.171863	-0.258239	0.00557843	-0.298063	0.117641	0.0500695	-0.204754	-0.400971	0.387884	0.535984	0.47861	0.0692526	0.127655	0.124054	0.127863	-1.2214	-0.2791	0.0296034	0.661405	0.197559	-0.777485	-0.00140249	0.413244	0.35104	0.0294396	0.239762	0.0382788	0.048443	0.28886	-0.234691	-0.143342	1.06479	0.459015	-0.0138981	0.271432	0.239813	0.284366	-0.177396	0.306265	0.189071	0.195728	0.0202574	0.54496	0.407065	0.0896924	0.26519	0.316161	0.190173	0.144013	0.518541	0.789152	0.132218	0.00548852	-0.102439	0.0134453	0.543909	0.30366	-0.122219	-0.385302	-0.398706	-0.413883	-0.432683	0.269294	0.602487	0.667977	0.571198	1.57296	2.05814	0.175057	0.686047	0.748777	0.253701	-0.689744	0.131842	-0.162475	0.299328	-0.131841	0.0190888	0.364407	0.286743	-0.0538679	0.482041	-0.276227	0.416832	-0.345918	0.233384	0.106736	-0.173332	0.259554	-0.763615	-0.011433	0.0401208	0.838304	1.02239	-0.129402	-0.217927	-0.109182	0.170713	-0.197319	-0.0142947	0.260601	0.276483	-0.400824	-0.00952782	0.0173576	-0.417089	0.225883	0.972327	-0.117645	0.446394	-0.308361	1.22696	0.926195	0.692132	0.62206	0.930181	1.14361	0.367862	0.0499853	0.382476	-0.734488	0.709157	0.117794	-0.610152	5.11477	-1.96359	-2.57317	-0.148675	0.0231276	-0.317997	-0.368358	0.533979	0.0232802	0.100052	0.375599	-0.045468	0.295127	0.0353288	0.01642	-0.136603	-1.01182	-0.476687	0.500654	-1.27803	0.251923	-0.673933	0.225666	-0.695279	-3.28205	-0.244748	-0.037676	-0.314121	-0.890746	0.535583	0.323618	0.0202355	0.113766	1.43181	0.0106188	0.103489	-0.130627	0.197751	-0.606884	-1.18728	-1.53895	1.40394	-1.63151	-1.04948	-0.391246	0.25166	0.963439	0.198132	-2.5761	-3.45084	0.223425	-0.641602	-0.554959	0.59339	-6.16728	-0.00119688	0.654039	-1.84064	1.15048	-3.83568	-5.23431	-3.88452	-1.975	-0.0712071	0.0590317	-6.51207	-0.0631979	-2.07694	0.669123	0.0816183	-0.480443	-0.0864753	-0.159019	0.0728342	-0.117207	0.834811	-0.0698224	1.14317	0.607317	0.993879	0.233465							0.0242008	0.612108	-0.182443	-0.326805	-0.00434585	0.0154616	-0.297	0.0363792	-0.0274841	-0.157184	-0.0995458	0.417192	-0.764176	-0.249105	0.0340858	-0.446521	-0.0807861	-0.223092	-0.495923	-0.196856	-0.304417	0.0654326	0.179915
BWI76_RS00810	BWI76_RS00810	DeoR family transcriptional regulator	0.993121	-2.21921	-0.146476	-0.304271	0.347236	-0.150128	0.0798052	-0.0379292	-0.101069	-0.202947	0.00103218	0.00452088	0.194884	-0.086631	-0.130001	-0.141463	0.213665	-0.0464857	-0.0101492	0.0181004	-0.0199389	-0.0735851	0.0774145	-0.0329959	0.0231005	0.129892	1.03314	0.297866	-0.216861	-0.917722	0.0491454	-0.0313017	0.0253065	-0.413796	-0.185489	-0.0255446	-0.415309	-0.109627	-0.355171	-0.529151	0.0316226	-0.0254577	-0.137919	0.163386	0.0656623	-0.00110877	0.0791285	-0.0621057	0.429066	0.336441	0.204421	0.447935	0.45442	0.226248	-0.264881	-0.152871	0.118894	0.0416267	0.345861	0.312502	-0.0081113	0.0432651	0.118763	0.295464	0.122289	0.374256	0.159202	-0.11047	0.144234	0.00609983	-0.230608	-0.00433974	-0.159621	0.0314136	0.370922	0.237297	0.0569779	0.0931746	-0.0674907	-0.270065	-0.0552862	-0.225816	-0.0522086	-0.19032	0.184926	0.0314384	0.3229	0.0699502	0.322328	0.314383	0.22896	0.155791	-0.180806	-0.0159243	-0.272494	-0.15961	0.337947	0.0369693	0.0780456	-0.0160036	-0.225552	-0.104898	0.326161	0.0544737	-0.164866	0.589283	0.772279	1.15608	-1.41781	0.102098	-0.0770922	-0.155833	-0.0347035	0.0321974	-0.302284	0.162835	0.140834	0.221993	0.103786	0.252877	0.253187	-0.769076	-0.0957238	-0.132451	-0.110664	-0.208859	-0.17953	-0.721901	-0.447559	-0.0303494	-0.501847	-0.191605	0.0919637	-0.609277	-0.455411	-0.220142	-0.297131	-0.113019	-0.476008	-0.0579772	-0.0604567	-0.303984	-0.135273	-0.260793	-0.282863	0.121226	0.0409438	-0.430938	-0.122836	0.054058	0.0201747	0.37083	0.17357	0.386591	0.0239954	0.280134	0.551918	0.0219932	0.436025	0.738312	0.884697	0.866352	-0.011985	-0.386736	1.90522	1.92714	-1.50046	-0.724766	0.247766	-0.117671	-0.4813	-0.218384	-0.341267	-0.2136	0.214386	0.096996	0.144643	-0.0630295	-0.0547784	-0.321335	-0.144219	0.29238	-0.48499	-0.125557	0.475206	0.458683	-0.352673	-0.23864	-0.364724	-0.326225	-0.207007	0.00770587	0.0398915	-0.190543	-0.174679	0.238186	0.0433564	0.845339	-0.484641	0.77424	0.425178	0.92499	-0.339527	-2.13739	0.833201	-0.0879068	0.254968	-0.250342	-0.663492	-2.73558	-4.84492	-0.544187	1.0881	1.22463	0.591017	-0.395167	-1.52168	-1.4418	0.0744743	-0.979702	-0.150422	-0.855511	-0.420966	-0.635516	0.15346	0.851748	0.556386	0.390796	-0.152276	-2.73236	0.21254	0.521955	-0.439288	-0.118383	0.197842	0.0939432	0.0185518	0.199189	-0.0147032	1.48795	1.50225	-1.62458	-0.113161	1.03055	0.768274							-0.375566	0.361908	-0.00201991	-0.257603	-0.377789	-0.131219	0.15707	-0.055194	0.206025	0.116869	0.0228356	-0.635903	-0.0990671	-0.0478986	-0.346834	-0.644589	-0.263995	0.0162906	-0.385755	-0.18341	-0.128598	-0.158229	0.11989
BWI76_RS00815	BWI76_RS00815	glycerol dehydrogenase	0.597128	-0.313604	-1.3599	0.126537	0.0345993	-0.0676904	0.485821	-0.352005	-0.175973	0.0421383	0.042742	-0.0435842	0.193539	-0.0264281	-0.172724	0.0239441	0.0429579	-0.0775845	-0.0115334	0.0678833	-0.0933413	-0.199114	0.258739	-0.0745383	0.116658	-0.103192	0.330808	0.216474	0.704736	0.436558	0.377064	-0.111751	0.199207	0.475672	-0.0642631	0.0456717	0.0301854	-0.0847979	-0.314206	0.0362519	0.140614	-0.333923	-0.292874	-0.233357	-0.0023642	-0.194157	-0.0279985	0.100599	0.361127	0.282446	0.679071	0.342498	0.0636814	0.203766	-0.098631	0.0261512	-0.089516	0.126128	-0.0153313	0.175392	-0.0660307	0.546263	0.30082	0.33923	-0.188126	-0.0111279	0.201065	-0.105343	0.0458589	0.137331	0.111855	0.140649	-0.0822895	0.165398	-0.417601	-0.0104007	-0.103965	-0.155269	-0.0577379	0.0958914	0.0640892	0.0853826	0.328587	0.249248	0.0123237	0.367689	-0.0493121	-0.00377291	-0.0427119	-0.0512209	-0.252766	-0.192499	-0.195159	0.0476745	0.0564777	0.0943999	-0.0281317	-0.192449	0.133224	0.324718	-0.0171012	-0.131553	-0.461014	-0.38547	0.0909095	0.329138	0.757526	0.526636	-0.116936	-0.220145	-0.206563	-0.0873585	0.0268227	0.0679265	0.0278659	-0.619553	0.534976	0.194963	0.119762	-0.0257611	0.151011	-0.258884	0.131348	-0.0807453	-0.0405787	-0.236461	0.243896	0.062222	0.134841	0.138896	0.21423	0.156155	0.27969	0.0528786	-0.187418	-0.0805832	0.189463	-0.0840362	-0.126704	-0.0646188	-0.3029	-0.144702	-0.35048	-0.123304	-0.184012	-0.509247	0.334695	0.0784467	-0.225784	0.0896379	-0.0474234	-0.537406	0.442212	0.1566	0.107696	0.0209124	-0.0751335	-0.200303	-0.725359	-0.00288947	0.605529	-0.199379	-0.46408	-0.703382	-2.01314	0.894782	-1.39303	0.273083	-0.310934	-0.359648	-0.663516	0.278783	-0.21377	-0.236913	0.265287	0.258776	-0.0106809	-0.0564772	0.0532849	0.105061	0.197282	0.0315962	-0.211305	0.0445768	-0.12123	-1.07398	-0.495321	-0.00622706	-0.81358	-0.392975	-0.696296	-0.421842	-0.409246	0.00705651	-0.300493	0.0130795	0.0277865	-2.45806	0.36817	-1.85683	-1.59059	-1.2448	-0.719432	-0.826413	-0.664624	-1.06245	-0.364639	0.535697	-0.562819	-1.58501	-5.21409	0.616592	-5.16456	-0.32011	-0.261635	-1.28827	0.0939689	0.321303	-0.736001	-1.58508	-0.771331	-5.29227	-1.39648	-3.81527	-0.180004	-3.8676	0.034478	0.353225	-0.283664	-0.937643	-0.0682931	-2.57718	-0.282441	-0.0563527	-0.192383	-0.213991	-0.00654767	-0.0334505	0.0970046	-2.05406	1.32775	0.627323	-0.432613	0.118262	0.408285							-0.135773	-0.0802591	-0.35105	-0.141222	-0.159101	0.0771281	-0.190125	0.150399	0.0946775	-0.15603	-0.220311	-0.193209	0.0336224	0.227984	0.156904	0.0346109	-0.0151743	-0.0496875	0.274299	-0.0814021	0.112158	0.297231	0.212389
BWI76_RS00820	BWI76_RS00820	fructose-6-phosphate aldolase	-0.413397	-0.899017	0.25228	-0.318755	0.0317979	0.149978	0.311954	-0.474019	0.033905	-0.0508291	-0.0681569	0.0506154	0.02735	-0.204992	0.127584	0.0648011	-0.0943518	0.0503039	-0.183145	0.335931	-0.191933	0.0715823	0.128936	-0.198803	-0.208462	0.251636	0.251003	0.029765	-0.910654	-1.43796	0.24835	0.176823	-0.0130659	-0.420278	-0.00502738	0.230894	-0.77431	-0.298667	0.0853546	-0.217349	-0.0781091	0.290719	0.0485871	-0.157941	0.200719	-0.104545	0.168567	0.0237553	0.50073	0.36421	0.851888	-0.149718	0.822784	0.777049	0.418335	-0.386575	-0.0929647	0.271983	0.540353	0.0567807	-0.233582	0.494427	0.0972609	0.134596	0.356219	0.442299	-0.0714651	0.142387	-0.778327	-1.00993	0.324762	-0.606143	-0.00517624	-0.275972	0.0628651	0.120677	-0.0564892	-0.121422	0.314789	0.102729	0.0274389	0.0129965	0.213485	0.356772	0.0862438	0.0766009	0.00935939	0.216896	0.296783	0.388013	-0.467796	0.480435	0.396348	0.019824	0.262775	0.205249	-0.437998	-0.141953	0.0183118	-0.0441659	0.0995904	0.0948627	-0.134717	-0.113218	-0.470195	0.826314	0.482998	0.623721	-0.146563	-0.410559	0.543301	-0.336305	0.111547	-0.144384	-0.225545	0.299317	0.209302	0.418562	0.164533	0.223056	0.0930961	-0.692714	-0.239578	-0.0146565	-0.181029	0.0572362	-0.146522	0.110541	-0.231962	-0.262692	0.0318246	0.114017	0.00886237	0.562695	0.741303	0.52705	0.0877612	0.0643649	-0.109591	0.238799	-0.307182	0.0451048	-0.142489	0.0843788	-0.0115981	-0.189962	0.0123987	-0.419304	-0.0698743	0.453077	0.331433	-0.0922399	-0.0512085	-0.279753	-0.376734	-0.121188	0.156616	-0.34224	0.369536	0.579911	-0.491074	-0.172787	-0.439022	-0.498158	-2.03879	-0.465023	-0.724387	-0.54177	-0.178985	-0.182822	-0.670577	-0.610128	-0.123929	0.237821	0.359919	0.0259213	0.18245	0.205879	0.137335	0.17479	-0.20622	0.337346	-1.1469	0.315175	0.235787	-0.747536	-0.0943652	-1.82749	0.285656	0.454907	0.248446	-0.643191	0.663922	0.607057	0.389604	0.311095	0.0337613	-1.24731	-0.369955	1.15392	-0.740574	0.771556	0.626643	-0.0168355	0.15166	1.25781	-1.2352	-0.37957	0.229893	0.2346	-5.21182	-1.60022	0.582869	-1.84196	-0.528116	0.60203	-0.263793	-1.85163	-1.19415	0.227992	-1.26245	-1.41089	1.88471	0.231023	0.320978	0.096475	0.0604625	0.238291	0.598222	-0.254673	-0.0783667	-1.01077	-0.169651	-0.131228	0.0890923	0.17807	-0.0276043	0.140716	-0.167754	-0.442251	-0.0214589	-0.0582721	0.439078	-0.197835	0.583349							0.288797	-1.01787	0.0251804	0.438853	-0.178246	0.0430745	-0.346946	0.0171373	0.0495023	0.242873	0.223523	-0.437707	0.207706	-0.112426	0.226379	-0.107004	0.0886237	0.133632	-0.131062	-0.109166	-0.220719	-0.0545637	0.181378
BWI76_RS00825	BWI76_RS00825	AraC family transcriptional regulator	0.516002	-0.302631	-0.9797	-0.464486	-0.105368	0.337192	0.0894084	0.148008	-0.253205	0.0172222	-0.139412	0.0890678	0.0328512	-0.193731	0.0992299	0.158383	0.0630896	-0.148858	0.000971162	0.0111725	-0.0226709	-0.105778	-0.0201348	0.155709	0.180502	-0.248386	0.202736	-0.470286	0.020119	-0.702561	-0.17687	-0.288998	0.075482	-0.11872	0.0753963	-0.156432	-0.203613	-0.317906	0.0645978	-0.0383014	0.0696655	-0.171118	0.310466	0.0212707	-0.162271	-0.141126	-0.0218473	0.252274	0.487024	0.173458	0.627685	0.448576	0.055778	0.367771	0.325166	0.398921	0.174251	-0.249857	0.045177	0.426703	0.457907	-0.0305087	0.100115	-0.000991477	0.0862096	0.47281	0.292636	0.12108	0.279016	0.113518	0.320566	-0.283809	-0.405356	0.319717	0.193959	0.433013	-0.354658	0.0686671	0.113297	0.182239	-0.245062	0.154452	0.0786876	0.0499206	0.164673	0.222232	0.27336	0.139094	0.171349	0.203634	-0.790216	-0.038814	0.227041	0.146146	0.398508	0.628495	-0.0381261	0.199573	-0.0112086	-0.0756475	0.154034	0.124618	0.119337	-0.0726016	-0.175856	-0.630717	0.362134	0.185005	-0.0141966	0.0594537	0.128695	-0.459783	0.150186	-0.488715	0.192913	0.122986	-0.18075	0.323554	0.299781	0.12185	0.142482	0.628486	-0.120505	-0.240989	0.220927	-0.247251	-0.0533792	-0.308291	0.06768	0.373435	0.154079	-0.0442866	0.0302015	0.300541	-0.146525	-0.205714	-0.258025	0.134922	-0.230691	0.111076	-0.499647	0.22111	-0.121069	0.0133907	-0.0616918	-0.211821	0.00572347	-0.620295	-0.218782	-0.0846549	0.15231	0.734833	0.550915	0.462896	0.310404	0.175203	0.61937	-0.120267	0.346049	0.821969	0.0137163	0.477506	0.498603	0.401541	1.85611	1.85775	-1.04101	0.950415	0.807184	0.708969	0.585117	0.810412	0.558277	0.244178	-0.329299	-0.0476629	0.00740545	0.29215	0.0298145	0.67539	0.235668	0.294941	0.540696	0.257503	0.321968	-1.56001	0.512964	0.807279	-0.702046	-0.227879	0.116395	0.436626	-0.383565	-0.470309	-0.0525131	0.177517	0.410851	-0.202454	-0.395628	-0.479209	0.257413	-0.573312	-0.723079	-1.32192	-0.0874254	0.342292	-0.0120811	-0.963824	-0.452855	0.298216	-1.0153	-0.605328	0.710062	-0.540981	-1.97891	0.81146	-0.054836	-0.559018	-1.31416	0.304355	-0.826815	0.890408	-0.33027	-2.98568	0.261033	-0.547639	-3.94733	0.534288	-0.560213	0.299043	0.372858	0.238091	-0.47736	0.00366144	-0.0814187	-0.067722	-0.276972	-0.106148	-0.100224	0.151246	-2.8308	1.25641	-0.88518	-0.415298	-0.410562							0.408305	0.0526836	-0.271462	-0.1104	-0.254864	-0.25263	-0.0868024	-0.046542	0.126231	0.0827818	0.0305776	-0.399461	-0.452709	-0.032928	-0.249432	-0.202608	0.0813653	-0.736506	-0.590181	-0.313656	-0.282355	-0.15733	0.0798997
BWI76_RS00830	BWI76_RS00830	metal-binding protein ZinT	-0.0275189	0.245739	-0.316276	0.124742	-0.360874	-0.0517252	-0.159071	0.136165	0.00910111	0.113592	-0.270278	0.167825	-0.134066	0.164322	-0.0382817	0.123609	0.0685747	-0.147428	-0.0334117	0.110661	-0.0316424	0.23901	0.0415356	-0.292003	-0.433434	-0.018301	0.0398032	0.121332	0.964521	-0.930647	0.373528	-0.0455011	-0.273789	-0.372486	-0.0269182	-0.0234293	0.0475291	0.451702	0.399336	-0.539529	-0.0721063	0.17141	-0.208906	-0.214816	-0.0396581	0.168499	0.0617805	0.194535	-0.212195	0.283095	0.37319	0.261312	0.945316	0.0126459	0.3461	-0.292555	0.284525	0.635787	0.502184	0.027031	-0.311948	-0.0271474	-0.000165378	0.733416	0.589853	0.169465	-0.15884	-0.659744	-0.0475122	0.0522836	0.269668	0.20676	0.231447	0.457135	-0.157093	-0.515568	-0.290982	0.296614	0.101638	-0.0646506	-0.179287	-0.214135	-0.104453	-0.341958	-0.103844	0.0888079	0.275912	0.534705	0.301949	0.461193	0.399333	0.0131433	0.403205	-0.779133	0.259036	0.271066	0.148642	0.169442	0.406168	0.471096	0.0844654	0.284924	0.704824	-0.343444	-0.870336	-0.281269	-0.835719	-0.0661949	-0.237511	-0.252542	-0.454178	0.10127	-0.686718	0.429968	-0.174507	0.199754	0.0685706	-0.0179397	0.0615926	0.32949	0.0223087	-0.531456	-0.157384	0.0192098	-0.43864	-0.286862	-0.482687	-0.566244	-0.921397	-1.21729	-0.0812899	-0.216038	-0.047447	0.0420892	-0.201097	0.101393	-0.648101	0.00958991	-0.0510616	-0.266846	-0.0423369	0.0848721	-0.438285	-0.310068	0.0565494	-0.479918	0.114737	-0.0767213	-0.056922	0.365899	-0.100589	1.15016	1.06625	0.613572	0.597752	0.646935	1.112	0.490753	-0.0701826	1.14988	0.468073	0.567953	0.664869	0.33101	-3.6184	2.34136	-0.935643	0.345588	0.350024	0.860829	0.790108	-0.00387663	-0.181705	0.430971	-0.261179	-0.449164	-0.152737	-0.0538743	-0.0246397	-0.457647	-0.216456	0.233741	0.972668	-0.0494292	0.560999	-0.756982	0.38596	-0.317297	0.13814	0.825511	0.0269257	-0.283572	0.111205	0.211559	-0.121048	0.290344	0.08873	-1.05296	-0.159535	-2.21647	-0.852113	0.911591	-0.376297	0.561043	0.228554	0.32433	-0.117629	-1.7532	-0.0269791	-2.10958	0.0549764	0.415975	-1.49805	-0.399335	-1.43107	-0.293943	-1.0786	0.262683	-3.04003	-0.911514	0.20726	-1.24809	-0.607462	2.96488	-6.01757	0.897436	-0.604213	-0.014305	-0.512028	0.428444	-0.856334	-0.37298	-0.662026	-0.15883	-0.0724777	-0.0281146	-0.231397	-0.00260817	0.0615442	-0.0571091	-0.254586	-1.49017	-0.293398	-0.701178	0.254928							-0.282684	-0.234201	-0.644746	0.0273205	-0.0662409	-0.35357	-0.36449	-0.153237	-0.0137359	-0.0142773	0.142317	-0.0721547	-0.118114	-0.32718	-0.627971	0.0462284	-0.0863094	-0.325672	0.104117	-0.443659	-0.0480893	-0.416915	-0.330532
BWI76_RS00835	BWI76_RS00835	phosphoenolpyruvate carboxylase	0.185543	-0.135993	0.00407275	0.159299	-0.0749315	-0.105347	0.10827	-0.00811065	-0.0855245	0.218484	-0.168374	0.0433202	-0.0595196	-0.0371196	0.0625048	-0.03035	-0.0102022	0.0453727	0.0745149	-0.144017	0.0594405	-0.05753	-0.0557327	0.125526	0.0693602	0.112844	0.349744	0.149887	0.642997	0.899485	-0.0752358	-0.00253606	0.107702	-0.101751	0.023926	0.13	-0.0993582	0.138737	0.141713	-0.0664843	0.162974	0.0700995	-0.0491678	0.114842	0.336752	0.106227	0.0190291	0.177252	0.0118746	0.0820609	0.279404	0.518241	0.405441	0.308239	-0.274026	0.0179879	0.0420439	0.14338	0.167394	0.102257	0.208336	0.310637	0.0990688	0.157083	0.336318	0.0979262	0.412215	0.233322	0.00105778	0.111816	-0.0854372	-0.0776158	0.00733647	-0.0139535	-0.0191922	0.280303	-0.0560951	0.0732918	0.205628	-0.103435	-0.055679	0.0210064	0.218545	0.0872855	0.273295	0.189528	0.301486	0.208842	0.196021	0.307619	0.385306	0.314792	0.0941699	0.000360637	0.0644787	0.215175	0.178449	0.482407	0.219577	0.23439	0.238507	0.61921	0.338829	0.181424	0.364405	0.445182	0.120201	0.634243	-0.213619	-0.306737	0.114708	-0.040925	-0.111	-0.161464	0.0511262	0.240812	0.0159504	0.132083	0.103511	0.24016	0.190086	-0.246725	0.145876	-0.149165	-0.0376787	0.210801	-0.0503798	0.0749395	-0.0619402	0.345309	-0.0842372	0.187286	0.0424731	-0.207361	-0.368562	-0.127449	0.0363044	0.102347	0.0430651	-0.176495	0.0258445	0.104179	0.00610762	0.0764586	0.137135	0.167309	0.0184902	0.513955	-0.34383	0.124549	0.207255	-0.257354	-0.369216	-0.2733	-0.467982	-0.417175	-0.275475	0.142642	-0.231474	0.183954	0.213677	0.252375	-0.360152	-0.0627524	3.54782	-0.000606146	-1.66701	-0.211117	-0.556572	0.0684441	-0.204089	-0.793302	-0.265799	-0.0191918	0.446118	0.0865276	0.0565578	0.162085	0.17222	0.967338	0.261118	0.328239	0.0246081	0.260791	0.427396	-0.242539	0.304317	0.584497	0.129486	0.281466	0.39085	0.704634	0.171084	0.405078	0.482422	0.242127	0.160288	0.0902541	-0.154827	1.58817	0.468031	-0.0886952	-0.268818	-0.238203	-0.489368	-0.525718	-0.70479	-0.0979077	-0.10728	-0.131912	-0.575264	-0.952199	-1.84292	0.164547	-0.591569	-1.07403	-0.842478	-0.468399	0.048579	-0.279206	-0.518915	-0.576558	-0.167335	1.2381	-2.37183	0.6526	-0.766945	-0.237691	0.153389	0.162687	0.118545	-0.295109	-1.4418	0.0627739	0.0413934	0.135769	0.185793	0.0320148	0.188491	0.365358	0.851331	-0.191843	-0.06297	0.282028	0.63197							-0.0774104	-0.291348	-0.347806	-0.146851	-0.145135	0.0102393	-0.197793	0.148098	-0.00827081	0.0592531	0.0390343	-0.108581	-0.0352982	-0.152592	-0.05703	-0.0690264	-0.203621	-0.222941	-0.108993	-0.154074	-0.0901669	0.0214004	-0.187086
BWI76_RS00840	BWI76_RS00840	acetylornithine deacetylase	-0.67583	0.221111	0.16479	0.0256747	-0.123872	0.0028818	0.184691	-0.234067	-0.0359393	-0.210632	0.150124	-0.0802079	0.0700875	-0.055925	-0.0669971	0.173969	0.000916044	-0.152146	-0.0236084	-0.0483802	0.0706076	0.028853	-0.0731337	0.0634442	-0.100209	0.0272116	0.657177	0.492649	0.118855	0.155923	0.226583	0.152215	-0.224944	-0.220348	-0.140593	-0.137406	-0.438679	-0.735739	-0.344367	0.00986251	0.00984595	-0.0131756	-0.101405	0.161456	0.0862901	-0.0212779	0.284405	0.336807	0.304461	0.292418	0.664844	0.437566	0.35408	0.110021	-0.340273	0.147168	0.494494	0.179714	0.57281	0.394132	0.191811	-0.0186645	0.202936	0.00046833	0.373589	0.297329	-0.133053	0.167489	-0.102639	-0.25932	-0.123489	0.21086	0.138065	0.0713611	0.00426912	-0.0303099	0.00116071	0.23862	-0.568459	-0.172605	-0.0139841	-0.144998	-0.109445	0.0781787	0.120899	0.115982	0.398572	0.250425	0.105216	0.296376	-0.101892	-0.10005	-0.245346	0.0938041	0.068644	0.0203962	0.231945	0.300799	0.464118	0.0045772	0.0226206	0.23972	0.168208	-0.269194	-0.460613	0.563739	-0.0509724	0.528875	-0.447987	-0.707979	-0.268183	-0.230324	-0.318885	-0.45266	-0.0813076	0.090029	0.0764639	0.134546	0.129307	0.259401	0.2469	-0.183552	-0.147693	-0.40416	-0.386986	-0.318997	-0.0252373	-0.152997	-0.175988	-0.170004	-0.236658	-0.292478	-0.189264	-0.555385	-0.135174	-0.192571	-0.320059	-0.0959173	-0.158424	-0.0771273	-0.0165259	-0.156272	-0.115819	-0.195202	-0.0254624	-0.0303031	0.132034	-0.200048	0.298139	-0.00137814	-0.0177616	-0.15212	-0.172418	-0.20369	-0.514387	-0.270887	-0.30535	0.309612	0.425099	0.351471	0.116514	0.238169	-0.716345	-0.461188	2.31378	-1.40845	-1.13638	-0.710298	-0.827383	-0.21426	-1.35859	-0.400801	-0.732092	-0.102508	0.0626826	-0.0358428	-0.0968769	0.056014	-0.0508143	-0.497432	-0.583514	0.454916	0.161377	0.241147	0.423281	0.0607984	0.202522	0.13862	0.476253	0.271079	0.131384	-0.0872386	-0.294987	0.00947076	0.574491	0.134752	0.168363	-1.21505	-0.108801	-0.951338	-1.91056	-0.0782428	-0.099458	-2.15988	-0.833826	-1.77604	-3.33522	-0.689671	-0.718179	-0.799522	-3.34379	-0.763588	-0.908347	-1.43866	-1.01456	-4.3526	-1.08286	-1.46878	-1.80252	-3.50627	-1.33091	-1.45577	-0.0644136	-0.36582	-2.18807	-1.1925	-1.77106	-0.406236	-0.47296	0.0224515	-0.364245	-1.23137	-0.473426	-0.00629432	-0.00956313	0.070155	0.162113	0.0929829	-0.0286532	0.998981	0.445632	0.580098	1.04894	0.631503	0.540142							-0.366726	-0.336581	-0.510599	-0.204447	-0.474506	-0.430343	-0.185087	0.0157914	0.12313	0.193657	0.318347	-0.53068	-0.310461	-0.142336	-0.764937	-0.239103	-0.185868	-0.149679	-0.610175	-0.457557	-0.155787	-0.347853	-0.536891
BWI76_RS00845	BWI76_RS00845	N-acetyl-gamma-glutamyl-phosphate reductase	0.347055	-0.0103654	-0.664692	-0.729024	0.348382	0.230497	-0.0290312	0.132718	-0.132379	0.179254	-0.0217351	-0.0600539	-0.223478	0.100991	0.105976	0.0391969	0.0202419	-0.00520136	-0.0215965	-0.0676641	0.0809186	-0.174684	0.184531	-0.00112045	-0.0129714	0.402768	0.506632	0.397145	0.388689	-0.169763	0.277004	0.282691	0.177808	-0.300755	-0.0999397	0.279205	0.276119	0.127702	-0.108853	0.184624	-0.174804	-0.234442	0.284715	-0.109991	0.151577	0.119374	0.135101	0.544329	-0.356569	0.234572	-0.434586	0.135812	0.127266	0.625677	0.206483	0.845245	0.34351	0.198077	0.691299	-0.191653	0.378184	0.151078	-0.222765	0.521968	0.483838	0.405098	0.650262	0.174846	0.794869	0.365475	0.213337	0.113083	0.134704	0.450003	0.185112	0.342072	0.338735	0.319337	-0.0629856	-0.00285257	0.0335461	-0.181765	-0.0399871	0.187295	0.348426	0.0937386	0.0667479	0.417464	0.260297	0.279389	0.202236	0.168582	-0.0471821	-0.00106552	0.265152	0.586524	0.2745	-0.0619272	0.169055	-0.1633	-0.0846841	0.0238146	-0.362215	0.0401009	0.0215141	0.448763	0.474421	0.198037	0.44711	0.0609576	-0.609398	-0.0861151	-0.230046	0.351847	0.0754248	0.0844689	0.188883	0.231509	0.267837	0.225381	0.205773	-1.12112	0.168075	-0.0599609	0.300929	-0.0326196	-0.396219	-0.451392	0.0882873	0.0970611	0.00656821	0.107115	0.207143	0.0861157	-0.383956	-0.0485753	0.179341	-0.249636	-0.0688979	-0.0941281	0.00738094	-0.00110952	0.161966	-0.180176	0.0094687	-0.208812	-0.377687	-0.645811	-0.0284877	-0.112083	0.00269975	0.109617	-0.235206	-0.266681	-0.152745	0.0152257	-0.0544917	-0.885944	-0.373189	-0.724623	-0.282637	-0.189873	-0.364012	-0.325323	-1.67536	-0.232458	-0.210406	-0.509849	-0.544957	-0.207544	-0.59959	0.195175	0.0815569	0.158887	0.291233	0.0752109	-0.0920414	0.00287239	0.229659	-0.00160171	0.0360449	0.607264	0.61492	-0.216275	0.362586	-0.138668	-0.152594	-0.688708	0.467518	0.106687	0.0438992	0.387157	-0.155827	0.448296	0.421422	0.0850752	0.0631256	1.21004	-0.872277	0.257558	0.862172	-0.681735	-0.56632	-0.942042	-3.44483	-0.822517	-0.667818	-1.48961	-0.825672	0.0199543	0.159241	-1.91306	-0.451126	0.0262967	-0.532886	-0.942784	-1.14826	-1.83693	-1.26748	-0.502965	-0.134654	-0.183534	-0.697867	-0.473921	-1.26657	0.15005	-1.89855	0.784673	-0.599153	-0.525416	0.472384	-0.602617	0.15371	-0.0227023	-0.0840623	0.18694	-0.309556	0.203216	-0.0910558	0.183813	-0.0112262	-0.227627	0.222545	0.299134	0.1276							-0.0847313	-0.213114	-0.200635	0.231964	0.0517374	-0.0997208	-0.0485974	-0.122561	0.0919321	0.0822817	0.131371	0.207885	0.120966	0.211053	0.0541319	0.0480811	0.136196	-0.406329	-0.348673	-0.294007	-0.100178	-0.0200884	-0.182703
BWI76_RS00850	BWI76_RS00850	acetylglutamate kinase	1.38807	-0.757111	-2.08659	-0.148815	-0.0958174	0.0942862	0.111213	-0.0638887	-0.1039	-0.158223	0.0271967	0.0288576	0.080806	-0.0735892	-0.0564594	0.216685	-0.00358677	-0.184759	0.0114446	0.014968	-0.0534653	0.0304824	0.0969064	-0.141154	0.190763	0.161253	0.644151	0.0172437	-0.934984	-0.263273	-0.263418	-0.254579	-0.10804	-0.543971	-0.110758	-0.300976	0.30128	-0.221014	-0.210003	-0.100157	-0.0286235	-0.103754	0.0854251	0.309087	0.0596235	0.00430206	-0.0295344	0.0635365	-0.316262	-0.164647	0.433425	-0.0306704	0.0625521	0.0241997	0.289832	-0.170595	-0.0555685	-0.0271114	0.416568	-0.218337	0.157181	-0.576184	0.0770882	-0.614915	0.27687	0.178594	0.40406	0.235372	0.193922	0.0847738	0.227872	0.173252	0.290098	0.0191061	0.321043	0.342434	-0.137451	0.0839345	0.127137	0.0288892	-0.134992	0.0790106	0.0175751	-0.121453	0.293441	-0.0948673	0.224252	0.29894	0.178718	0.161683	-0.209572	0.0964244	0.177872	0.458044	0.40373	0.327445	-0.125855	0.0516121	-0.285788	0.129325	-0.110931	0.157416	0.393666	-0.451309	0.100305	0.650379	0.193436	0.497374	0.323137	-0.418907	0.291624	-0.557159	-0.29011	0.0129162	-0.11988	-0.134827	0.29817	0.0175269	-0.0299793	0.270773	0.210597	-0.559301	-0.294797	-0.0156485	-0.261831	-0.18777	-0.686834	-0.323975	-0.251883	-0.356652	0.175454	-0.11678	-0.070297	-0.767866	-0.211277	-0.0393373	-0.228359	-0.0579011	-0.154817	-0.269209	-0.0171471	-0.326238	-0.0369708	-0.0830504	-0.116757	-0.178148	-0.247087	-0.383401	0.0169734	-0.126532	-0.0591691	-0.359422	-0.537263	-0.482865	-0.475998	-0.228783	-0.301489	0.241838	-0.657861	-0.10261	-0.0747984	0.245696	-0.875528	-0.464197	1.08528	-1.70656	-2.17441	-0.661339	-0.911499	-0.515262	-1.09208	-0.436612	-0.565273	-0.0457375	0.0760447	-0.00494779	-0.265109	0.0032038	-0.0766765	0.639876	0.427084	0.485525	0.555331	-0.139871	0.851511	-0.629532	0.21352	-0.251953	0.259567	0.428058	-0.357959	0.186074	0.440839	0.469766	0.456723	0.264309	0.404494	-0.321873	-0.802798	-3.09587	-0.999739	-0.762089	-0.711673	0.607849	-1.68155	-1.78027	-1.12942	-0.978388	-0.603735	0.0929608	-1.12466	0.303274	-5.91011	-0.879216	0.232735	-1.89824	-1.04407	-2.10403	-0.607884	-1.46471	-0.408688	-0.761615	-2.38245	0.183972	-1.27344	1.21743	-0.138597	-0.000897092	0.272616	0.759565	-0.576155	-0.705863	0.626824	-0.380917	-0.00188531	-0.0454386	-0.100518	-0.117352	-0.238636	0.424825	-0.138947	-0.213569	-1.07611	0.556501	0.613557							-0.427837	-0.302774	-0.61053	-0.636822	-0.311032	-0.384639	-0.119824	0.0683774	0.0790532	0.106558	0.0549645	0.0530661	-0.23728	-0.571141	-0.00424073	-0.514519	-0.245421	-0.415513	-0.104376	-0.344971	-0.333267	-0.545592	-0.220837
BWI76_RS00855	BWI76_RS00855	argininosuccinate lyase	0.227341	-0.13197	-0.689843	0.115929	-0.0363347	0.0127699	-0.305394	0.140612	0.0975336	0.0105374	0.0354679	-0.0480903	0.132005	-0.120677	-0.0815262	-0.019452	0.0550754	-0.0323246	0.00817744	0.0538588	-0.0874014	-0.1595	0.0731201	0.0763936	0.219231	-0.115057	-0.154084	-0.12235	-0.0904359	0.0627704	0.112545	-0.0166614	-0.0895802	-0.510823	-0.0513426	-0.149292	-0.140045	-0.223404	0.183331	0.0550997	0.022907	0.256695	-0.137239	0.301765	0.143446	-0.0285213	0.232775	-0.00593352	0.431293	-0.197948	-0.0660978	0.372503	-0.124104	-0.0258346	-0.150141	0.198863	0.0744399	-0.242382	-0.044285	0.30709	0.158286	0.348419	-0.0868975	-0.360253	0.0272241	-0.261121	0.389791	-0.430335	-0.00955485	-0.0347761	0.0983499	0.0223952	0.224867	0.224491	0.120144	0.364607	0.110868	0.096541	-0.00815128	0.0439386	-0.197823	-0.0560717	-0.126684	-0.0870849	0.102452	0.224493	0.245132	0.204166	0.300204	0.0966315	-0.961469	0.0590037	-0.00798118	0.155803	0.285471	0.234209	0.0272028	0.170479	-0.243431	0.0134684	0.168717	0.448446	0.0899718	-0.207537	0.0765852	0.181406	-0.280776	0.22804	0.217776	-0.0805986	-0.524489	-0.0432594	-0.153308	0.0861215	-0.169613	0.146358	0.0449979	0.0574511	0.131009	0.296133	0.185905	-0.303985	0.101196	-0.491142	-0.136163	-0.149726	-0.335729	-0.302012	-0.242276	-0.120223	-0.334879	-0.371847	-0.121397	-0.00903347	0.0760109	-0.130336	0.0703081	-0.0220279	0.120258	0.00670329	-0.171193	0.0496124	-0.178056	-0.112413	0.0178109	0.0334804	-0.365239	0.344355	-0.124406	0.095039	-0.312567	0.439209	0.598223	0.283455	0.503703	0.289742	0.573347	0.0198276	0.0585774	0.580667	0.40423	0.799737	0.342375	0.108823	2.99799	-1.5903	-1.31815	-0.0485004	-0.555287	-0.0339497	0.0805908	-0.159273	0.0874775	-0.00185257	-0.0505607	0.104859	0.0629497	-0.0756701	-0.0270132	0.433918	0.62198	0.733924	0.104029	0.421458	0.739019	-0.167867	0.30909	1.12641	0.645788	0.161457	0.776095	0.15517	0.244055	0.466379	0.815661	0.457472	0.0897994	-4.02762	-1.10646	0.615925	0.946574	-0.713715	0.0024162	0.891309	-1.05927	-0.790637	0.776243	0.281855	0.000302011	-0.0021146	0.795769	-0.962456	0.107313	0.179492	-0.711182	-1.91463	0.636403	-1.13333	0.458434	1.07001	0.0687774	-0.420778	-0.451258	0.165172	0.193219	1.67662	0.219797	0.291377	-0.0282697	-0.593734	-0.339427	0.241552	-1.29771	0.150916	0.169245	0.121508	-0.0184648	-0.152927	0.123195	0.276729	-0.261339	0.465182	-0.436993	-0.255201	0.338959							-0.264092	0.182548	-0.301698	-0.0805142	-0.211811	-0.310305	-0.327392	0.00973848	0.0416771	0.334973	0.167062	-0.205268	-0.148936	-0.641307	-0.273741	-0.161744	-0.0876064	0.130026	-0.180283	-0.466825	-0.12858	-0.254429	-0.409272
BWI76_RS00865	BWI76_RS00865	DNA-binding transcriptional regulator OxyR	-0.215184	0.612808	-1.39168	-1.02776	0.0502971	0.695633	-0.119687	0.0187095	0.050075	0.220295	-0.577867	0.400742	0.239531	0.0224651	-0.312566	-0.00271205	-0.0646274	0.0617873	-0.163231	-0.243494	0.408237	0.291932	0.011386	-0.290934	0.370775	0.492952	-0.581373	-0.749226	-5.93423	-5.96026	0.175651	0.148082	0.163472	0.370725	0.442309	0.56408	-5.25346	-5.64995	0.651167	1.06493	0.254024	0.0472864	0.332122	-0.110632	0.404519	-0.159412	-0.254621	0.0112965	0.0975894	-0.732334	0.146228	-0.808471	-0.0639014	0.360622	0.3889	1.10298	0.322235	0.419102	-0.491588	0.264044	-0.0169573	1.26481	-1.10576	-1.68229	0.0888535	-0.525822	1.53333	0.799093	0.498844	0.231779	0.642983	1.30494	0.673878	0.843987	0.120224	0.580152	0.959614	0.410149	1.11832	0.715065	0.168797	0.60839	0.939018	0.248755	0.107843	0.014449	0.0199673	0.130232	-0.324341	-0.100394	0.417632	1.3844	0.765268	0.701159	0.646296	0.655184	-0.140885	0.85107	-0.291473	0.109344	0.108767	0.896889	0.203727	1.11827	0.592665	0.126983	-3.15484	-1.08748	-1.32446	0.909094	0.661844	0.773688	0.478865	0.563491	0.497898	0.129602	-0.54033	0.0694274	0.190064	-0.103558	-0.213623	0.271196	0.325003	0.512334	-0.354421	0.863744	0.435913	1.10866	-0.0501288	0.796941	0.329584	0.770098	0.348858	0.221445	0.522679	1.06421	0.425369	0.586822	0.7194	0.0653407	0.0378958	0.146306	0.192114	-0.0465598	0.0902416	-0.112212	0.0752755	0.826993	-0.389885	-0.241549	-0.281927	0.726551	0.141293	0.878112	0.151314	0.592405	0.0556346	-0.37354	-1.07789	0.493839	-1.36164	-0.277048	0.967	1.01539	2.77083	1.61078	-4.77308	0.67172	0.363689	0.942186	0.537819	0.59775	0.562665	0.248101	0.785629	0.19535	0.583477	0.314045	0.536529	0.932986	0.509821	0.113664	0.575302	-0.152395	-0.283225	-0.804281	0.619284	-0.35969	-0.293738	0.666964	0.184502	0.0704837	0.49029	0.127626	0.290221	-0.379922	0.253735	0.693521	1.31811	-0.307891	-2.7307	1.07197	0.186376	0.116919	0.291982	-4.24764	-1.08582	-0.257373	-0.218902	0.742081	-0.0608512	1.19331	-0.216444	-0.822278	0.715287	0.243331	0.433318	-1.56499	1.14451	1.13497	0.505878	0.40802	-0.284239	-1.39098	-0.664204	1.82132	0.83213	-1.02149	-0.646244	0.316858	0.147268	-0.56646	0.0736713	0.25262	0.0230617	0.148779	0.328722	-0.32104	-0.13373	-2.06096	-0.799081	-0.0437847	0.151425	0.0819885	-0.596736							-0.5103	0.552897	-0.275861	-0.167665	-0.0534953	-0.206668	-1.71753	-0.260886	-0.543287	0.0424312	-0.116667	-0.131324	0.620241	0.484958	-1.01798	-0.0930082	-0.305652	0.446985	-1.10059	-0.376297	-0.189106	0.112489	-0.621047
BWI76_RS00875	BWI76_RS00875	DNA-binding transcriptional regulator FabR	2.36701	-2.89013	-2.96756	0.0516719	-0.354207	0.0959438	0.271707	0.10574	-0.425124	-0.363055	0.0620764	0.0675952	-0.459361	0.130362	0.260538	0.248845	0.0263055	-0.280367	0.0397192	0.142967	-0.173976	-0.0212285	0.136529	-0.180095	-1.14666	-0.248894	-0.0744043	-0.0453838	-1.05541	0.33992	-0.588473	-0.634281	-0.204687	-0.820601	-0.268425	0.0630456	-0.21938	-1.14034	-0.792167	-0.244806	-0.109974	-0.73753	-0.271989	-0.477479	-0.30343	-0.576065	0.0887328	-0.29053	0.57034	0.560193	-0.0152912	0.197869	-0.169424	0.349213	-0.154919	-0.956565	-0.354827	-0.637211	-0.5621	-0.268053	-0.612029	-0.594705	-0.863625	-0.253703	-0.405995	-0.562108	-0.135327	-0.747497	0.0179241	-0.527342	-0.490944	-0.461152	-0.373799	-0.02293	-0.653659	-0.536864	-0.649606	-1.11286	0.0309701	0.11784	0.318672	0.615925	0.155538	0.201275	0.00405537	-0.239715	0.163096	0.137518	-0.0108844	-0.0371717	0.42338	0.432425	-0.812651	-1.09203	-0.717102	-1.357	-1.14945	-0.536672	-1.06057	-0.71458	-0.634807	-0.669799	-0.207618	-0.699468	-0.186464	-0.0977645	0.257857	-0.0613704	0.005314	0.450191	0.366806	0.305293	0.120927	-0.0293668	0.463512	0.325548	0.165132	0.484866	0.684809	0.145042	0.41412	0.154874	0.990751	-0.95242	0.414552	-0.706197	-0.688977	0.34456	0.152253	-0.449162	0.264694	-0.045313	-0.099001	0.790071	1.22009	0.478495	0.472828	0.0505199	0.176412	-0.243383	0.0464793	-0.187702	-0.156472	-0.542382	-0.578102	0.562885	0.0921334	-1.00531	0.123204	-0.348148	-0.538725	0.531061	0.168861	-0.0182557	-0.146648	-0.00631931	-0.326337	-2.13241	-0.213243	0.202511	-1.72839	-0.249887	0.133659	-0.112918	4.91018	-2.47138	-0.288157	-0.193974	-0.558904	-0.409291	0.00566754	-0.0573885	-0.0881354	-0.129182	-0.174197	-1.11199	-0.948015	-0.346843	-0.813055	0.0842075	-0.101625	0.821406	-0.126072	-0.65728	0.447004	0.283954	1.0367	0.578322	0.973889	0.0729509	0.734945	0.130971	0.919736	0.0665944	0.334517	-0.332253	-0.649573	-0.62377	-1.09897	-1.48788	-0.346317	0.30608	-0.610591	-1.32863	-0.833755	0.805127	-1.18353	-2.38261	0.0551194	-1.41215	1.24158	-0.421247	-3.55046	-1.82923	-1.84714	-3.59888	-3.86873	-0.496639	-2.02082	-0.0945049	1.15964	0.411602	0.453848	0.191424	-4.08956	-2.7386	-0.0708682	-0.526212	-0.386848	-2.21512	0.295762	-0.342409	0.741855	-0.665148	-0.677868	-0.81649	-0.361222	-0.740514	-0.596132	-0.858027	0.433251	-0.795346	0.876578	-0.143327	-0.6945							-0.436087	-0.61414	-0.874122	-0.1502	-1.03136	-0.72362	0.0565491	0.0502665	0.0704043	0.136207	-0.0314439	-0.148944	0.502144	-0.386053	-0.785049	-0.937981	-0.536301	-0.59907	-0.273524	-0.872562	-0.62501	-0.77922	-0.0475477
BWI76_RS00880	BWI76_RS00880	membrane protein	-0.967869	0.764077	0.885541	0.426109	0.063297	-0.583224	0.0952874	0.00819504	-0.177345	0.166882	-0.397477	0.24831	-0.124589	0.0783935	0.0286869	0.148132	0.133707	-0.249361	0.0437163	-0.147171	0.101667	0.0457133	0.0487945	-0.0897337	0.160737	0.280085	-0.10297	-0.0175176	0.783839	0.267421	0.158111	-0.048204	0.395113	0.282161	0.021713	0.0684562	0.409651	-0.170784	-0.173111	-0.169026	0.0783275	0.288591	-0.23288	0.322434	0.00645253	0.0419167	0.0802797	0.127926	0.658555	-0.830368	-0.515373	-1.11885	0.128021	-0.225672	-0.896292	-0.933017	-0.030051	0.0121652	0.0842486	-0.122703	0.207312	0.0241429	0.292026	-0.380727	0.342659	0.30681	0.0411327	-0.947613	-0.69747	0.51616	0.325214	-0.340594	-0.164994	0.161775	0.319524	-0.104627	0.0736883	-0.103816	0.0951727	0.380129	0.105407	0.453295	-0.117951	0.364181	0.0514809	0.569778	0.333351	0.056884	-0.149659	-0.323572	-1.32854	-0.514971	-0.113334	-0.212229	0.0575016	-0.369062	-0.0966568	0.357826	-0.19708	-0.704694	0.0483731	0.630211	-1.60811	-0.0162105	0.674099	-0.363726	0.428161	0.0580288	0.600473	-0.175716	-0.942816	0.305821	0.0177955	-0.336145	-0.0788271	0.316402	0.14971	-0.509533	0.149011	-0.26347	0.226231	0.230888	0.204367	0.0543594	0.411332	0.0326161	0.0851565	-0.0258554	0.0303805	0.783829	-1.08449	0.553687	0.323206	0.407051	-0.498804	-0.0876327	-0.0365441	-0.243567	0.411538	-0.559875	-0.00753099	0.0602506	-0.159894	-0.0623856	0.469608	-0.452881	0.0565036	-0.412989	0.153144	-0.310573	-0.0869739	-0.798363	-0.163191	-0.429551	-0.0977666	-0.157207	-0.385941	0.292795	0.791565	-0.0599014	-0.757421	0.0545334	-0.51656	-0.200923	2.95714	-3.40236	-4.18301	0.240869	0.893991	-0.38772	-0.00655206	-0.260616	-0.297398	0.886194	0.557434	0.417994	0.0572046	0.185559	0.371017	0.707815	0.694117	1.35246	-0.012004	0.0894316	0.350039	0.822013	0.411235	0.616076	0.637437	-0.0494501	0.578203	0.287614	1.0605	0.581719	0.262358	0.123598	0.315002	-4.32219	-5.69665	-0.767913	-0.608126	-0.348622	-0.0652345	-1.73492	-0.359056	0.291034	2.00803	1.16679	-6.98838	-0.411636	-4.76279	-1.64573	-4.67259	0.655733	-1.30535	-4.60451	1.33451	-1.13755	-5.61976	0.31066	-1.77529	-0.139397	-0.364251	0.877804	-5.1424	-3.78829	-0.206299	0.246972	0.0472602	-0.150111	0.21835	0.291157	0.73383	0.24803	0.166836	0.261798	0.0956757	0.331402	-0.24451	0.14063	0.772296	-1.12865	-5.45785	0.552819	0.93666							0.396443	-0.600679	0.317314	0.28067	-0.140501	0.275656	-0.939715	0.152636	0.47674	0.108395	0.209998	0.124548	-0.245839	0.00135666	0.182516	0.0476719	0.047607	-0.244069	0.293602	-0.178645	0.183181	0.297449	-0.276407
BWI76_RS00885	BWI76_RS00885	tRNA (uridine(54)-C5)-methyltransferase TrmA	-0.260597	0.047682	1.43484	0.465114	-0.345569	-0.129091	-0.168143	-0.447606	0.543507	0.00081637	-0.734738	0.642627	-0.197597	0.425125	-0.194029	0.235463	0.110677	-0.300245	0.0903275	-0.335045	0.203732	0.0107117	-0.140659	0.150004	-0.593221	-0.0681621	0.221395	-0.0211862	-1.91838	0.950924	0.215942	0.296566	-0.202075	0.0242227	0.0866006	-0.111242	1.35711	0.775382	0.128234	0.147942	0.0272911	-0.0380794	-0.0953191	-0.236189	-0.0436492	-0.0108946	-0.0557351	0.103013	-0.116036	-0.855103	-0.046294	-0.0516036	-0.500586	0.410752	-1.75363	0.595734	0.792101	0.00599615	-0.0465396	0.356301	0.158141	-0.256951	-0.143211	0.736253	0.00843348	0.0618719	0.266633	0.225904	-0.50399	-0.233276	-0.108993	0.263367	-0.205629	-0.0194152	-0.312775	-0.186411	-0.126188	-0.130785	0.207272	-0.0144062	-0.506747	-0.023364	-0.613183	-0.168364	0.0693447	0.24197	0.283526	0.031689	0.140345	0.297919	1.37551	-1.07766	0.168125	0.399975	-0.410441	-0.318288	0.0101141	-0.153519	-0.316291	-0.230529	-0.220153	-0.635177	-0.0294797	0.238078	1.17442	-0.863198	-0.795054	-0.12609	-0.636487	-0.00112947	0.198806	-0.0260533	-0.611254	-0.140313	-0.0674317	-0.00308504	-0.0521203	0.422043	0.126711	-0.145544	0.087842	0.129132	0.316969	-0.317118	-0.450836	-0.666336	0.226472	0.426005	0.579983	0.128786	-0.114757	-0.141243	-0.0765761	0.701812	-0.0551802	-0.092299	-0.291901	-0.273962	0.210676	-0.27611	-0.758287	0.0341597	0.00731239	-0.0449254	-0.104922	-0.431193	0.272211	0.821068	0.155558	0.0491642	-0.213805	-0.0794341	-0.029352	0.260253	-0.307053	0.0434078	0.24657	-0.976251	-0.741244	-0.769087	-1.47101	-0.0234375	-0.786721	-1.11804	0.551718	-1.31579	0.534638	-1.5405	-1.12667	-0.0139745	-0.73078	-1.03905	-0.20226	0.24093	0.303941	0.211272	0.0773604	-0.101166	0.17448	0.429398	-0.740007	0.631569	-1.30234	0.0648315	0.453185	1.24224	1.07847	-0.0713042	-0.290361	0.641578	0.241814	-0.41834	0.846017	0.43066	0.474118	-0.00495734	-0.0622602	-1.83174	-3.33799	-1.76079	-2.24315	-1.70121	0.539657	-0.109086	-3.98127	0.500936	-0.0981211	-3.15585	0.169745	1.87995	1.83266	1.99037	-2.21552	0.545036	-0.321284	-3.08159	0.538347	-4.03193	-3.37845	0.714753	-1.01659	-3.11806	-2.56275	-1.69328	-0.884137	-1.68069	-2.69385	0.548094	0.232087	0.367062	0.6619	0.686589	0.317437	-0.0855491	-0.292761	-0.532137	-0.123835	-0.062491	0.0756318	-0.12576	0.977425	0.334591	1.54185	0.594698	0.172132							0.330526	0.358271	0.294715	0.455081	-0.526169	0.299047	-0.382729	0.179372	-0.267199	0.217356	-0.382515	0.242244	-0.0370578	-0.0328773	0.0501264	-0.00712228	0.0247987	-0.254299	-0.0565668	-0.467918	-0.33122	-0.702485	0.0277208
BWI76_RS00890	BWI76_RS00890	vitamin B12/cobalamin outer membrane transporter	0.320508	0.105423	-0.680015	-0.0142863	0.0950533	-0.117471	-0.272986	-0.030274	0.216444	0.010072	-0.194924	0.228374	-0.0205388	0.0675246	-0.093413	0.0793407	0.197122	-0.232089	0.0598117	-0.0742384	-0.0132671	-0.0372773	0.0163714	0.0203463	-0.23736	-0.10129	-0.00378245	-0.182686	0.515229	0.334934	0.0058054	0.200902	0.151191	0.0862529	0.334566	0.217835	-0.146768	0.0975987	0.291262	0.194103	-0.0882041	0.00247906	0.162438	0.171956	0.0314568	0.0456465	0.0335431	0.151411	-0.0298778	-0.00278811	-0.282431	-0.281765	-0.280262	-0.374534	0.104832	-0.0351895	-0.484526	-0.0854483	-0.0144443	0.193692	-0.0269499	0.227116	0.0934531	-0.899256	0.195388	-0.0464109	-0.233438	-0.320354	-0.757296	-0.173256	-0.33919	-0.297318	-0.198914	-0.208034	-0.302962	-0.119176	-0.253546	-0.271699	0.0968017	0.182361	0.0968056	0.150765	-0.0301586	-0.025516	0.137853	0.00732724	0.155392	-0.100151	-0.0477805	-0.102587	-0.000273492	-0.091125	-0.0899	-0.135247	-0.188444	-0.33617	0.0817552	0.0320038	0.0810986	-0.0313637	0.00648637	-0.421691	-0.487174	0.180803	0.292584	-0.232197	-0.0693386	-0.296627	-0.255807	0.213252	0.231665	0.195489	-0.0721568	-0.0742093	0.300344	0.1057	0.146689	-0.00206407	0.113781	0.205944	0.082273	0.143665	0.0428259	0.0351125	0.0456761	0.0208729	0.138153	0.231715	0.111675	-0.0878273	-0.184711	-0.10221	-0.057814	0.47772	0.192931	0.0786271	0.136774	0.0600452	0.125032	-0.101663	-0.170584	0.0776026	0.00409589	-0.158443	-0.0189352	-0.187128	0.101492	-0.0826913	0.0333544	0.112326	0.216782	0.427859	0.340089	0.23802	0.393747	0.386735	0.367522	-0.364361	-0.890318	-0.718412	-0.586265	-0.267328	0.18924	0.0620923	-0.571728	-0.573344	-0.77666	0.0595649	0.0752454	0.041387	0.0932121	0.234169	0.00566922	0.331589	0.295335	0.326686	0.24777	0.337385	0.243957	0.766756	0.757979	0.804895	0.223429	0.349213	0.472685	0.39236	0.638	0.5758	0.383939	0.643563	0.756946	0.314539	0.236099	0.510496	0.397154	0.202225	-0.0201951	-1.60062	-1.66482	-1.82511	-0.356169	-0.693327	-0.534952	-0.924394	-0.117805	-0.363917	-0.654885	-0.688808	-1.14789	-0.371294	0.214912	-1.41844	-0.501783	-0.686287	-0.872424	-2.96929	-1.29036	-0.747868	-0.341003	-0.898672	-0.56849	-0.502455	-0.499926	0.189236	-0.330671	-0.682969	-0.599473	-0.450858	0.109853	0.589054	0.604363	-0.942395	0.252702	0.0160001	0.00052518	0.127167	0.220723	0.0962191	0.00978611	-0.585823	0.00480703	0.118518	-0.694778	-0.429298	0.0369651							0.317744	0.278969	0.121168	-0.00947698	-0.0285867	0.113818	-0.0579221	0.197507	0.14709	0.302681	0.173205	0.25908	0.219218	0.0206608	0.32836	0.057084	0.0348663	0.243358	0.204159	0.0737952	0.0804685	0.186216	0.14814
BWI76_RS00940	BWI76_RS00940	transcriptional regulator HdfR	-1.20426	-0.207545	1.38223	-0.443588	0.245949	0.137168	-0.24885	0.00654387	0.229383	-0.0648665	0.0403049	0.0429412	-0.133391	-0.152782	0.286266	0.023468	-0.277782	0.213113	-0.0657349	0.0100694	0.0738977	0.250574	0.0285557	-0.295164	0.340021	0.146998	-0.142404	0.148562	-0.53187	-0.117277	0.0399406	0.372907	0.236782	0.0809156	0.113367	0.00524196	0.402255	-0.0696274	-0.200552	0.00945612	-0.0997593	-0.123545	0.0835734	-0.0398985	0.0487535	0.24328	-0.0712904	0.176929	-0.426973	-0.607276	-0.495611	-0.390289	-0.195945	-0.436088	2.42991	3.16802	2.0378	2.55385	1.86729	1.83958	3.16251	3.0193	2.54121	2.45997	1.65646	1.51893	0.544691	0.261638	0.681262	0.377133	0.506527	-0.177426	0.390929	0.555233	0.361738	0.150636	-0.140565	-0.456743	0.233703	0.533469	0.350999	0.24366	-0.156592	-0.419159	0.726331	0.253668	0.52511	-0.031153	-0.0338579	0.138456	-0.0285091	-0.619827	0.585255	0.627173	0.198794	0.412862	0.106843	-0.246133	0.0280765	-0.385009	0.335719	-0.117776	-0.0443798	0.109011	-0.316931	-0.319113	0.587559	0.0336397	-0.539168	0.445455	-0.532588	0.300192	0.188227	-0.221693	0.0903929	0.487367	0.232108	-0.157459	-0.281026	0.354675	0.539686	0.733673	0.44745	0.699807	0.647532	0.112087	0.102361	0.192043	-0.0368827	0.222044	0.840122	0.0386701	0.593653	0.433793	0.424968	0.179172	-0.0988959	-0.123996	-0.0798509	0.818402	1.17288	0.859477	0.587698	0.348139	0.366846	0.322008	-0.0420331	0.888291	0.390547	0.0671474	0.110048	1.01042	0.612066	0.409535	0.183624	0.548156	0.406146	1.3384	1.48843	0.925757	0.109922	0.988952	-0.270262	0.724952	0.178143	-1.48279	-1.02229	0.883037	0.611336	0.234544	-0.0138219	0.36349	0.603376	-0.315538	0.00926921	-0.272288	0.0670678	0.20479	-0.485127	-0.595072	-0.132631	0.189985	-0.597049	-0.931482	-0.270175	0.651476	1.05552	-0.448901	1.12811	-0.404479	-0.0696765	-0.200011	-1.24597	-0.351169	-0.323862	-0.194341	-0.306716	0.0408841	0.519087	-1.72073	0.0691204	1.56079	0.682695	-2.01623	-0.271018	-3.05028	-1.80011	-0.0372204	-0.482673	-3.11684	0.772746	1.07989	-1.16799	1.52689	0.768352	1.19816	0.496565	1.71094	-0.0892616	0.283507	-1.33696	-3.00457	0.301954	0.733514	-1.12308	2.37802	-0.795391	0.466363	-0.147153	-0.536665	0.503225	1.10101	0.293053	-0.168569	-0.0956391	0.0221548	0.228351	0.0941223	-0.231452	-0.360007	-3.86522	-1.41209	0.744198	0.0414942	-0.0227065							0.231447	0.372906	0.421883	0.727704	0.206259	0.206574	0.41143	-0.0517261	0.0232124	-0.158771	-0.0214839	0.25578	0.187885	1.09479	0.615911	0.399308	0.233822	0.533619	0.722425	0.209813	0.403624	-0.0592527	0.322891
BWI76_RS00950	BWI76_RS00950	ATP-dependent protease	-0.450431	0.949532	-2.88565	0.0729294	-0.353671	0.434809	0.0964126	0.195202	-0.267073	-0.082587	0.148912	-0.0715065	0.304862	-0.0789652	-0.300498	-0.0371305	0.124616	-0.0502606	0.105597	0.143673	-0.302636	-0.00621868	-0.0179105	-0.00229688	0.205632	0.092809	-0.307059	0.35562	0.547238	-1.49051	0.0777703	0.215568	0.217275	-0.117392	0.203969	-0.251867	0.448737	0.204582	0.130347	-0.115467	-0.090135	0.0118645	0.376603	0.369203	0.174223	0.174534	0.313315	0.0391957	-0.674777	-0.370077	-0.805718	-1.39892	-0.955137	-0.663064	0.572961	-0.720655	-0.441318	0.278901	0.225302	0.393614	0.59266	0.350567	-0.328997	0.267574	-0.502393	-0.442002	-0.359041	-0.124219	0.384693	0.331963	-0.0777266	-0.286405	0.439102	-0.168188	0.0797693	-0.262336	0.0285412	0.200889	-0.365527	-0.146328	-0.0237	0.268414	-0.167809	-0.132417	-0.00870165	0.101717	-0.00336881	-0.454428	-0.147593	0.0874767	0.842577	-0.288327	-0.892331	0.451721	0.390451	-0.147955	-0.112449	-0.884587	-0.0606203	-0.0961614	-0.0215527	-0.00171803	0.252537	0.321954	-0.271209	0.522009	-0.360976	-0.246363	0.308017	0.275148	-0.0192117	0.106372	0.145699	-0.162939	0.207189	-0.0644815	0.340798	0.101315	-0.199654	0.466599	0.318413	-0.0101892	0.644389	-0.830148	0.140273	-0.34213	-0.381001	-0.348903	-0.441594	-0.649955	0.0317985	-0.12988	0.292461	0.627679	0.319696	-0.136652	0.169467	0.195495	0.0440066	0.0841847	0.560283	0.087919	0.0139326	0.171957	0.0303214	0.229793	-0.251847	0.0673488	-0.164409	0.0632556	0.211861	1.25794	0.513616	0.18746	0.542919	0.27353	0.662989	-0.330604	-1.12053	0.074497	0.520716	0.0762885	0.3167	0.502619	-0.817887	0.110909	0.204201	0.224101	0.727984	0.224112	0.0562688	0.621896	-0.0458511	0.119602	-0.138301	-0.0503111	-0.0425825	0.244044	-0.0754916	-0.174856	-1.47507	-0.37572	-0.0394687	0.285088	-0.0499879	-0.772892	-2.68894	-1.37363	0.0252532	-0.00959312	0.423428	-0.973315	0.490179	-0.449936	-0.0938495	0.31269	0.134588	1.36516	0.819584	-1.34576	1.0112	-0.321725	-0.398277	-0.230721	0.0904028	1.22901	1.32954	0.756629	-3.85328	-0.843577	-1.18345	1.17264	-0.223671	-1.04502	0.686307	0.948929	0.203848	-0.343618	-4.11604	-0.0506173	-0.227413	-3.50908	-0.190359	-2.06478	-3.43111	-0.070191	-0.722374	0.768171	-0.207111	0.273956	0.249011	-0.980357	0.0805834	0.124279	-0.0494396	0.170224	0.0291937	-0.282652	-0.106465	0.429322	-2.01223	-1.94955	-0.524144	-0.220575	-0.664074							0.441763	0.250358	-0.489861	0.359218	0.178816	0.183057	0.101421	0.242369	0.178462	0.146415	-0.0376463	0.595829	0.690275	-0.339243	-0.0490903	0.271097	-0.0865773	0.0337056	0.91115	0.189815	0.314058	-0.181756	-0.0533352
BWI76_RS00960	BWI76_RS00960	acetolactate synthase 2 catalytic subunit	0.316646	-0.00227827	-0.208401	0.0555396	-0.247213	0.158027	-0.277607	0.0141483	0.174274	0.15806	-0.214796	0.094774	-0.0316274	-0.0656001	0.0414431	0.0166875	-0.244318	0.202163	0.244866	-0.102081	-0.177512	-0.0363709	-0.0485725	0.0882538	-0.176322	-0.165944	0.712575	0.519371	-0.863565	-0.961979	0.00740841	-0.0520237	0.0431355	-0.190145	-0.423251	-0.0865111	-0.265254	-0.626041	-0.0706778	-0.129033	0.0525213	-0.186353	-0.025106	-0.0289927	0.205761	-0.00799257	0.181349	0.379632	-0.267049	-0.708629	-0.350163	-0.91208	-0.323504	-0.49247	0.563409	0.0252127	-0.293778	0.323323	-0.338036	0.0181769	-0.284209	0.234483	-0.123576	0.00983682	0.0344199	0.155229	-0.104122	-0.211447	-0.33658	-0.144548	-0.322144	-0.141864	-0.24326	-0.149949	-0.813371	-0.206869	-0.237246	-0.238201	-0.135794	-0.0421827	-0.467493	-0.508023	-0.622337	-0.481191	-0.105928	0.114805	0.107304	0.0948901	-0.0544302	0.0536243	-0.133634	-0.0132639	-0.0230265	0.074609	-0.313319	-0.328193	0.0622347	-0.231469	-0.0183301	0.0435644	0.0374599	0.04632	0.811612	-0.257594	-0.091448	0.475602	-0.0609747	0.782924	-0.136696	0.221375	0.0266949	-0.147325	-0.0632921	0.223791	-0.384362	0.0581879	0.0121388	0.157065	-0.0571158	0.128765	0.56702	-0.565052	-0.417321	-0.298762	-0.20232	0.0587186	0.158987	0.174709	-0.394215	-0.204254	-0.0936923	-0.189163	-0.326139	-0.748025	-0.0728137	-0.174723	-0.229255	-0.21434	-0.106031	-0.129164	0.318221	-0.277337	-0.0537602	0.367811	0.228221	-0.37933	0.240127	-0.0805087	0.303949	-0.124843	0.126846	0.362654	0.282925	0.426742	-0.304852	0.0758226	0.381339	0.253653	0.500033	0.130139	0.348474	0.00791839	-0.109321	-0.439567	-0.0507613	2.50403	1.21531	-0.207689	-0.714698	-0.133411	0.153401	-0.626175	-0.792702	-0.474285	-0.446918	0.0147443	-0.241685	-0.272453	-0.396346	-0.39644	-0.491251	-0.364734	0.308541	-0.814326	-0.0990579	-0.0884611	0.531936	0.565635	-1.4984	-1.08037	0.0849322	-0.920543	-0.902955	-0.628663	-0.267977	0.0107249	-0.107704	0.993111	-0.251717	-2.28861	-0.570869	-0.468629	0.440941	-1.42271	-0.393628	-0.125394	-1.33032	-1.14439	0.389574	-3.13597	1.0677	1.28879	-3.56707	1.14342	0.0898123	-0.834973	-4.79492	-0.601612	0.285239	-0.814151	-1.21423	-2.25413	-4.25229	1.82089	-0.0593297	-3.33587	-2.24775	-0.2222	-0.113642	-0.660844	-1.20779	-0.154743	0.417088	0.0158625	0.163063	0.0471335	0.0819551	0.106004	0.0821955	-0.0369442	-0.3894	0.615716	1.0459	0.485695	0.858957							-0.0026541	-0.4829	-0.0314227	0.0197229	-0.253169	-0.397407	-0.233101	0.17272	0.262544	0.198176	0.161419	-0.460397	-0.279264	-0.434259	0.236285	-0.297098	-0.497692	-0.593551	0.0646233	-0.0797291	-0.392819	-0.128077	0.068549
BWI76_RS00965	BWI76_RS00965	acetolactate synthase 2 small subunit	5.61696	-4.90946	-5.65031	-0.103655	0.0808783	-0.04341	0.396481	0.186605	-0.691755	0.0505635	0.17321	-0.1927	-0.554943	0.358352	0.0877989	0.368652	-0.803327	0.276629	0.704524	-0.393537	-0.427199	-0.0817135	0.533839	-0.52395	-0.152824	-0.23749	0.0562453	-0.0405433	-3.917	-3.92913	0.659516	1.18952	-0.364663	0.91531	-0.404218	0.256603	0.710511	-1.07071	0.290542	0.960691	0.0492761	-0.401764	0.134877	-0.218649	0.138148	0.365812	0.739453	0.417061	1.23246	-0.777374	0.781451	-0.553535	0.0384482	0.99399	1.01748	1.81427	0.181848	1.38351	1.25416	0.0570204	2.33783	1.364	0.599608	1.40484	-0.887556	-0.312723	-0.61893	-2.231	0.437906	0.246264	-3.13284	-2.39909	-0.653464	-0.0593877	-0.307636	-0.330883	-1.10745	-0.00982791	-0.365297	-0.483282	-0.608907	-0.535347	0.183873	-0.65108	0.0988933	0.567058	0.0479822	0.748124	0.075442	0.0783866	-5.49141	-0.855939	-0.294635	-0.138862	-0.00575549	-0.55861	-0.101393	0.389521	0.778032	0.659565	0.200245	0.401643	-6.04173	-1.25618	-3.69313	-1.07057	-6.24328	-2.1575	-0.473372	0.0626471	-0.188476	-0.0228703	0.241478	-0.278003	0.262773	0.0496175	0.359258	0.0906408	0.00142311	0.20058	0.138022	-0.421517	0.914621	-1.46607	-2.05004	-1.13524	-0.606843	-0.247742	-0.712209	-0.897996	0.493437	-0.56878	0.406566	-0.206288	-4.6633	1.01938	-0.353707	-0.0913968	0.450269	-2.28601	-0.508981	-0.0481387	-1.17221	-0.53905	0.255961	-4.84029	1.96245	-4.706	1.16751	0.296062	0.261781	0.000173863	0.988831	0.525676	0.280055	0.128536	0.489257	0.369309	0.711576	-1.44942	-1.27298	-2.58517	-0.787252	0.317404	-2.14377	-3.778	-4.43423	0.757232	0.963369	-2.11082	-3.28601	-0.0227237	-1.69222	0.75713	0.18162	0.126945	0.143134	0.393099	-0.295403	1.3684	-1.06609	-0.209875	0.990131	-1.58684	-0.654602	-4.17397	-4.3245	0.844732	0.842462	-0.528072	0.429287	1.33924	-4.78413	-1.5107	-1.55128	0.155265	1.11489	-4.75751	-5.45825	-4.4725	-1.45157	0.0335835	-5.13066	-4.17667	-4.24296	-4.23253	0.793437	-4.48212	1.97019	-5.14363	-5.23637	-5.24234	-5.14566	-5.30695	-0.581952	-3.53751	-3.89141	-4.3844	-4.36571	2.41452	0.279575	-4.24871	-3.50675	-2.89943	-4.13737	-2.90934	-3.85976	-4.4886	1.20881	1.76203	0.661557	0.813264	-4.88184	-0.666736	0.00451748	-0.811469	0.333758	0.691343	-0.280343	1.04561	-5.39713	-5.14643	-5.24116	-1.60189	-1.08643							-2.89529	1.63135	0.33304	0.0391026	-0.95965	-0.40674	-0.745384	-0.0790098	0.443573	0.0378944	-0.103021	0.470529	0.028807	1.15688	-1.28489	0.197272	-0.950292	0.400071	0.155621	0.210518	0.377085	-0.206574	0.543902
BWI76_RS00970	BWI76_RS00970	branched chain amino acid aminotransferase	-0.219944	0.803249	-2.37734	0.771754	0.139119	-0.459079	0.00845651	-0.092254	0.0667432	-0.771796	0.446442	-0.174894	0.593254	-0.355889	-0.307621	-0.103264	-0.345983	0.42462	0.0273668	-0.109942	0.0930427	0.123596	-0.125711	-0.00680886	-0.00422794	-0.443206	-0.154076	0.295022	-0.620058	-0.442769	0.221075	-0.0901388	-0.0305354	-0.224933	0.0643558	-0.478955	-0.602851	-0.675177	-0.128252	-0.749167	0.172127	0.38848	-0.0364857	0.000841776	0.00419355	-0.0281659	0.213834	0.278741	0.442214	0.252585	-0.760152	0.213802	-0.326819	-0.311699	0.481204	1.16568	0.402956	0.195623	0.374303	0.0489359	0.703095	0.564748	1.06036	0.319099	0.0023522	0.169605	0.842647	0.92797	-0.512301	0.457465	0.593947	0.514065	0.573296	0.31563	0.283787	0.614935	0.271974	0.643346	0.256623	0.498071	0.0826169	0.31427	-0.0710936	-0.28032	0.158962	0.221075	0.257413	0.244039	0.139205	0.123901	1.15597	0.212059	0.704149	0.841016	0.763092	0.569582	-0.14064	0.525845	0.23525	0.211572	-0.0477563	-0.413992	-0.700132	-0.416351	0.337454	-0.303093	-2.58203	-0.291674	0.36465	0.288935	-0.120192	-0.0895287	0.446217	0.103019	0.463883	-0.580694	0.035559	-0.0372548	-0.24125	0.050235	0.525285	-0.684768	0.215934	-0.195979	0.447338	0.277737	0.260904	-0.112473	-0.157377	0.444775	0.106796	0.171054	-0.150542	0.261259	-0.0642459	-0.057544	0.505072	-0.0252156	-0.349137	0.332099	-0.0189821	0.0101053	0.213112	0.00192317	0.173854	-0.487399	0.455443	0.789873	0.173384	0.139479	0.258507	0.71818	0.483912	0.209419	0.947004	0.533125	0.603359	-0.682039	-0.903647	-1.24255	0.0650012	-0.512424	0.132492	-0.0341246	-0.523234	-2.43826	-3.2062	-1.08021	-0.0689671	-0.0116504	0.0271241	-0.0103418	0.0683858	0.436484	0.440794	-0.0130212	-0.243272	-0.244643	0.239853	-0.738131	0.429479	0.717461	-0.453292	0.744004	0.538863	0.0422607	0.409498	0.568355	-0.522603	-0.978048	-0.687172	-0.399082	-0.199189	0.0329033	-0.0488191	0.248091	-0.176844	0.442032	-1.71386	0.257081	0.918668	1.21495	-2.32765	-1.02349	-0.66374	0.492173	2.00497	1.08281	-0.024194	-0.770667	0.572841	-1.21819	1.60905	-0.545143	0.183058	-2.73906	1.49333	-3.64352	-3.707	1.29934	0.587783	-1.70971	-0.711704	-0.999149	-1.63822	-0.958357	1.45754	-0.395302	0.551917	0.496691	-0.0297211	0.687565	1.00537	0.0915356	-0.0295643	-0.0182156	-0.291449	0.26783	-0.22532	-0.521547	-1.684	0.590837	1.15916	-0.565928	0.0748547							-0.160242	0.0473085	0.089063	-0.106579	0.0459985	-0.140062	0.413112	-0.0556618	-0.298584	0.631199	0.300604	-0.16359	0.0285267	0.0331374	-0.170137	-0.502332	-0.489776	-0.365029	0.766831	0.0177308	-0.00378222	-0.295057	-0.476868
BWI76_RS00975	BWI76_RS00975	dihydroxy-acid dehydratase	0.206817	-0.381139	-0.259018	-0.370188	0.356509	0.0663241	-0.21046	0.220937	-0.0646199	0.192729	-0.134388	-0.00964796	0.144089	-0.131377	0.00890837	0.0934643	-0.0427259	-0.0461687	0.0308448	0.0112087	-0.0363003	-0.0427807	0.144664	-0.099435	-0.133245	-0.418943	-0.120308	-0.232727	0.318824	0.497545	-0.0305101	0.0327081	0.000256017	-0.0826206	0.0464474	0.121455	-0.341087	0.223165	0.0604979	0.210602	-0.0277656	-0.00536147	0.120544	0.232204	0.113904	0.120238	0.169696	0.094687	-0.0219745	-0.150298	-0.170951	-0.105043	-0.233188	-0.197742	-0.208366	-0.175636	-0.269082	0.0835611	-0.242067	-0.0939586	0.00602759	-0.295162	0.253476	-0.153898	0.366204	0.190832	-0.134707	0.342074	0.253733	0.211417	0.0266141	-0.112306	0.236375	0.0589162	0.0864297	0.37799	0.221062	0.15837	0.025292	-0.0159187	0.0420188	-0.176792	-0.129989	-0.145349	0.417123	-0.00509746	0.134369	0.0607828	0.145775	-0.154169	-0.363816	0.0678189	0.132596	0.0101441	0.1937	0.0819364	0.194002	-0.0346312	0.122708	-0.0165696	0.0897383	-0.0381655	-0.280763	-0.204099	-0.401231	-0.0806782	-0.52441	0.219252	0.0355479	0.0994573	-0.344871	-0.218829	0.173753	-0.139112	-0.0456769	0.107937	0.142145	0.225348	0.0967545	0.234758	0.227593	-0.133119	-0.164205	0.0429536	-0.219985	-0.112717	-0.006862	0.0611807	-0.0584037	-0.229155	0.0590083	-0.0210835	-0.230944	0.207943	0.115433	0.112589	0.207993	0.237429	0.183983	-0.16156	-0.37276	-0.0634038	-0.0251691	0.0931408	0.0215787	0.109467	-0.00603403	0.0855651	-0.0227438	0.0943694	0.0916098	-0.435989	-0.573971	-0.0549892	-0.845219	-0.348995	-0.57986	-0.740532	-0.673886	0.0793647	-0.467458	-0.532504	0.0934361	-0.534576	0.585841	-0.247974	-2.28974	-0.887563	-1.03778	-0.0133902	-0.221162	-0.224533	-0.0740017	0.0177171	-0.151195	0.00642212	-0.0206413	0.0544828	0.0661715	-0.284932	0.265413	0.107264	0.175794	0.328679	-0.0642308	-0.532108	0.189567	-0.214774	-0.684483	-0.14282	-0.24709	-0.148357	-0.314424	-0.35005	-0.0219638	-0.0984931	-0.22633	-0.672146	-0.0754093	0.0281592	0.194478	-0.167018	-1.32163	0.545763	-0.765617	-0.767397	-0.437081	-0.427571	-0.468156	-0.0799202	-0.528941	-1.87956	-2.36556	-0.39918	-1.29358	-0.119791	-1.55909	-0.667244	-0.409406	-1.87576	-1.08694	-0.500885	-0.962446	-2.78752	-0.8217	0.0208001	-0.579738	-0.376038	0.200328	0.00451537	-0.106228	-0.351118	-0.292893	-0.0659867	-0.277256	0.0505411	0.0265972	0.200288	-0.0797076	0.212293	-0.515467	-0.350221	-0.431792	0.0766441	-0.0974208							-0.412455	-0.497181	-0.100903	-0.311493	-0.0448035	0.0102393	-0.13778	-0.173629	-0.0532728	0.112014	0.0117496	0.0873733	-0.154189	-0.195961	0.0335973	-0.180853	-0.210721	-0.0231272	-0.118211	0.101561	-0.0898229	-0.0378043	-0.259358
BWI76_RS00980	BWI76_RS00980	PLP-dependent threonine dehydratase	-0.0482557	-0.00124441	-0.334829	0.129902	0.065943	-0.202677	0.017812	-0.0851283	0.0714081	0.113076	0.019133	-0.0550748	0.0425448	0.000934094	-0.088247	0.0331389	-0.114931	0.0738947	-0.029355	0.108493	-0.121272	-0.0750312	0.124409	-0.0582431	0.0113472	-0.29312	0.00212332	0.045109	0.307183	0.437303	0.267158	0.359809	0.151689	-0.00387514	-0.104847	0.152135	0.451439	0.291679	0.132082	0.160483	-0.1594	0.0966907	-0.0295865	0.173606	-0.00571592	-0.144752	0.129496	-0.0699233	-0.480056	0.15038	-0.297571	-0.180394	-0.00228506	-0.142765	0.157299	-0.127742	-0.0813742	0.0563902	0.117948	0.343919	-0.218403	-0.164808	-0.104755	-0.124625	0.136874	0.0211719	-0.215526	-0.509996	0.174068	0.121078	-0.0861134	0.0512507	0.154971	0.068219	0.108695	-0.00611413	0.146552	0.0716479	0.219303	0.301338	0.082718	0.137619	-0.00593513	-0.0934768	0.0708052	0.0640753	0.203282	0.0282115	0.156962	0.0565283	0.446539	-0.0966716	0.339202	-0.0411245	0.144979	-0.0685416	-0.0101804	-0.1803	-0.141745	-0.164776	0.0672155	0.0532765	-0.866647	-0.0319169	0.353198	-0.106204	0.107158	0.22324	0.246534	-0.0433573	0.158822	-0.0246413	-0.0550791	0.274238	0.0810453	0.146818	-0.0600163	0.101539	0.100893	0.0561535	0.130631	-0.0701032	-0.175474	0.00817426	-0.361435	0.0430719	0.103914	0.049753	0.0418558	-0.220282	-0.100136	0.140319	-0.0547619	-0.147616	0.192919	0.0730068	0.0562174	-0.0943085	0.0212519	-0.0708068	-0.1828	-0.248957	-0.125326	-0.108247	-0.257043	0.185244	-0.133049	-0.0441837	0.0897731	-0.0857531	-0.333423	-0.498482	-0.630284	-0.349618	-0.808882	-0.385911	-0.642013	-0.223615	-0.660323	-0.137736	-0.157191	-0.333749	-0.64818	0.0796795	1.88815	-0.92848	-0.598241	-0.33643	0.151635	-0.201262	-0.394594	-0.176886	0.188386	0.2364	0.0189642	0.0274614	0.0998662	0.00962391	0.101549	-0.263956	0.466571	0.0542311	-0.360241	0.100889	-0.0400365	0.0851823	-0.0652361	-1.01544	-0.540276	-0.168428	-0.784458	-0.154784	0.452074	-0.130734	-0.126418	0.0338212	0.000471656	-0.87525	-1.05101	-0.522334	-0.435684	0.460349	0.227598	-0.402524	-0.265207	-1.71415	-0.25084	-0.802752	-0.489258	-1.13858	-2.77497	-1.36224	-0.356699	-0.189923	-1.22508	-1.8532	-0.334149	-1.39831	-1.12712	-0.326864	-0.134447	-0.921414	-0.629945	-1.94997	-0.897928	-3.00359	-1.43231	-0.521611	-0.0773264	-0.957175	-0.0119643	-0.111236	0.193976	0.0905003	-0.115811	-0.0875497	0.103466	0.095968	0.0791315	0.366507	0.934254	-0.115981	0.249635	-0.128456	0.167733							0.137952	0.307174	0.0635021	0.0445813	0.029341	0.134883	-0.186778	-0.0294326	0.0483815	0.187588	0.129094	0.0769688	0.05628	0.209886	-0.0872432	0.0315201	0.0743086	0.316456	-0.25528	-0.243358	0.000379585	0.111468	-0.0349892
BWI76_RS00985	BWI76_RS00985	transcriptional regulator IlvY	0.698905	-0.712736	-0.182635	-0.0896387	0.0538273	0.284479	0.0402434	0.234625	-0.383917	0.0919094	0.0637609	-0.0863181	0.147358	-0.168542	-0.0361535	-0.385058	0.416964	-0.0507906	0.16795	-0.204446	0.00933639	-0.170587	0.157673	-0.0102805	0.433984	-0.217883	0.101179	0.08727	0.877486	-0.861672	0.395669	0.288977	0.162141	0.0338594	-0.0475985	0.331739	-0.17905	0.249344	-0.123416	0.0885599	0.0253938	0.0758193	0.148872	-0.0402786	-0.239451	0.144173	0.286113	-0.109081	0.680627	-0.3499	0.0108005	-0.237802	0.112559	0.19737	0.0177036	-0.666917	-0.0149263	0.524881	-0.0188592	0.361889	0.666334	-0.0606363	0.93171	0.370336	0.497296	0.159171	0.448019	0.0180937	0.388901	-0.0413795	0.281835	0.771735	0.356688	0.0647009	0.41163	0.195936	0.109487	0.134717	0.294284	0.426907	0.199364	0.300719	0.252331	0.104196	0.148091	-0.143348	0.167591	0.0651866	0.0298149	0.0701732	-0.466785	-0.610292	0.283474	0.251316	0.282622	0.420804	0.141158	0.0227944	-0.112288	0.137438	0.107966	0.113705	-1.29529	-0.19612	0.579666	-0.760906	-0.724457	-0.0573164	0.439183	-0.154606	-0.170785	0.376228	0.054603	-0.110855	0.263321	0.421622	0.220457	0.0355145	0.0134115	0.158769	0.131242	0.173412	0.0935109	0.106106	-0.0234865	0.263395	0.383321	0.115892	0.442973	0.193052	0.411325	0.245377	0.335335	-0.223203	0.400867	0.238568	0.381932	-0.0175532	-0.146553	-0.161358	-0.0413817	0.0530448	-0.108767	-0.0169952	-0.336927	0.710839	0.175832	-0.0137801	0.495787	0.380478	0.250637	0.434086	-0.931143	-0.318004	-0.449199	-0.161512	-0.112105	-0.797302	-0.984205	-0.147618	0.0163521	-0.107515	0.14358	0.102128	-1.56176	1.48186	-2.73711	0.447176	-0.177142	0.269626	-0.694519	0.0990704	-0.019278	0.138337	0.113563	0.442598	0.122408	0.253003	0.183684	0.410565	-0.42769	0.312259	0.5019	0.233391	-0.0449253	-0.260339	-0.156976	-0.142942	-0.356309	-0.0732057	-0.0350897	-0.135508	-0.047532	-0.198471	-0.0775458	0.0921144	-0.176714	-1.55972	-1.18753	-1.68813	-0.691721	0.382935	-0.392053	0.565187	0.607133	0.918805	0.256942	-0.167818	0.673236	1.00493	0.14862	-0.0323507	-1.64496	0.454276	0.195495	1.5702	-0.0498965	0.163998	0.337833	0.523928	-1.09313	1.18222	-0.725232	-1.13036	0.0995203	-2.149	0.583283	0.718655	-0.180155	1.21304	-1.60913	-0.130565	-0.0875137	-0.121596	-0.0308225	0.0530862	0.124942	0.0462603	-0.0771934	-0.373044	0.84057	-0.940747	-3.18677	-0.271214	-0.546951							-0.0470762	-0.0895183	0.0209516	0.000495488	0.100159	-0.0460969	0.0761327	0.249487	0.132135	0.029981	0.300304	-0.345335	0.561323	0.228949	0.550609	-0.062303	0.0594464	-0.161699	-0.0473884	0.0032917	0.43914	0.198394	0.307482
BWI76_RS00990	BWI76_RS00990	ketol-acid reductoisomerase	0.168085	-0.0391198	-0.47753	-0.754457	0.128369	0.404232	0.188404	-0.073025	-0.169138	-0.0357995	-0.209664	0.178718	-0.293566	-0.0805025	0.299121	-0.00023179	0.323766	-0.29612	-0.0759308	0.179074	-0.157011	-0.16767	0.264787	-0.123066	0.150382	0.324544	0.284435	0.0932831	1.02413	-0.325322	0.432828	0.423367	0.172298	0.119745	-0.0806763	-0.07134	0.621114	0.295	0.319629	0.26853	0.12676	0.174497	-0.252923	0.222833	0.296332	0.0227645	0.192537	0.0544782	0.296529	0.0031793	0.400428	0.301544	0.489755	0.62977	-0.552242	-0.434096	0.592455	0.561945	0.454573	0.620895	0.834434	0.68322	0.749873	0.442531	0.71094	-0.011746	0.234648	-0.0458057	0.936296	0.0203759	0.233126	0.18907	0.661484	0.653396	0.297336	0.409509	0.277287	0.255663	0.10459	0.331883	0.53074	0.290528	0.344658	0.280914	0.294374	0.279576	0.253746	0.477278	0.351874	0.466582	0.585051	0.649547	0.317066	0.125879	0.379852	0.300036	0.235845	0.0580849	0.0607348	-0.0892748	-0.0746511	0.00315675	-0.017128	0.454039	0.267622	0.403051	0.142326	0.49762	0.0591921	0.233382	-0.0313895	0.226222	0.417402	0.0010724	0.216944	-0.187098	0.206906	0.193471	0.170108	0.359805	0.552068	0.524978	0.361433	0.233869	0.66998	0.185231	0.283646	-0.0283625	0.0400756	0.440695	0.159748	0.343353	0.602435	0.149477	0.6449	0.701248	0.297387	0.307869	0.213853	0.210133	0.352059	0.304061	0.00485577	0.0715206	0.308238	0.368099	0.265366	0.186576	0.608108	0.15962	0.145299	-0.399183	0.466789	0.553339	0.21951	0.333423	0.265092	-0.15779	0.0715845	0.126393	0.0956937	-0.160904	0.0538313	-0.358561	-1.69637	0.912487	0.318869	-0.29706	-0.200389	0.393437	-0.187986	0.151649	0.127193	-0.125555	0.0337654	0.215888	0.213269	-0.066808	0.0592165	-0.301141	0.781031	0.352683	-0.0706844	0.0960357	0.188759	-1.26627	0.493624	-0.938033	-0.146954	0.657278	0.259866	-0.14825	0.523789	0.136293	0.789693	0.213262	0.0693447	-0.0956353	0.0104676	0.918281	0.760949	0.161119	0.224778	-1.01184	-0.618936	0.0123847	0.154729	1.16329	0.230325	-0.0218364	0.138832	0.108482	1.93316	0.550386	0.651593	0.0166011	-0.761509	0.68162	-2.48761	0.0490913	0.392764	0.334434	0.876853	-0.075675	1.33938	0.0226717	1.01468	-0.0940887	0.0739936	-0.13438	0.0726667	0.276482	0.277952	0.339279	-0.0156629	0.194453	0.103061	-0.0877373	0.221251	1.0366	0.88829	0.455371	0.116268	0.0803674	0.14858							-0.0155716	-0.668957	0.28068	0.0756976	0.087214	0.138264	0.73332	0.179678	0.344368	0.225399	0.188059	0.14668	-0.0601904	0.52938	0.0680128	0.0376331	0.193681	0.333512	-0.152723	-0.101754	0.250241	0.0984014	0.154358
BWI76_RS00995	BWI76_RS00995	peptidyl-prolyl cis-trans isomerase	0.902508	-1.31589	2.00741	-0.841871	0.188044	0.431713	-0.187177	0.162512	-0.122286	0.54856	0.298816	-0.510392	-0.131302	0.373763	-0.421374	-0.307201	-0.111412	0.209148	-0.0824791	-0.164831	0.219075	-0.350763	-0.062007	0.326775	0.0748267	-0.380928	-0.00850879	-0.743884	0.314034	-0.351762	-0.138087	0.363154	0.277812	0.319456	0.141398	-0.0199136	0.853218	0.479527	-0.602468	0.221333	-0.00365876	-0.610481	0.0710849	-0.660369	-0.6722	-0.283709	0.0526754	-0.377553	0.239243	-0.386736	0.0800659	0.246147	0.370506	-0.626773	-1.92381	-0.281195	0.384102	-0.60178	-0.752197	0.394628	0.225216	-0.521735	-0.375115	-0.859687	0.428547	-0.341594	0.63024	0.0484885	-0.0589621	0.490081	-0.351751	0.347077	0.345345	0.209496	0.443363	-0.281698	0.130702	-0.0661885	0.104491	0.554161	0.203714	0.492789	0.0265457	0.103243	0.140914	-0.0981089	0.229607	-0.0270132	0.206349	0.293463	-0.354289	0.49696	0.259339	-0.0553688	0.109274	-0.0761681	-0.855581	-0.899899	0.136549	0.0316134	-0.0873209	0.458636	0.609188	-0.707013	-0.456796	0.0202142	-0.296349	-0.0738893	-0.236567	0.201089	0.886786	0.332622	0.0232791	0.749267	0.439548	0.23182	-0.618582	-0.150654	0.296569	0.0909775	0.212708	0.835875	0.274097	-0.110644	0.0612066	-0.0300904	0.512106	0.145092	0.407	-0.318695	0.335658	0.21596	-0.186775	-0.594916	-0.91339	0.442662	-0.189718	0.0178644	-0.321676	0.325455	-0.0806153	-0.306571	-0.38154	-0.197162	-0.19038	-0.111743	0.10752	0.159304	0.0479461	-0.190173	0.139054	0.13164	0.187963	0.227802	0.192323	0.151444	-0.099217	-1.09016	-0.478935	-0.324113	-1.21898	-0.853104	0.485071	-0.14976	2.62961	-0.499195	-2.74149	0.873197	0.852807	-0.767803	0.255998	0.559374	0.0091132	-0.107548	-0.101541	0.184648	-0.18679	0.0305587	0.202331	-0.661547	-1.61992	0.114535	-0.642029	-0.756197	0.352703	0.938518	-0.921091	-0.736486	0.523827	-0.42476	0.0851176	-0.703057	-5.31314	-0.308624	-0.440802	-0.273421	-0.928094	0.110017	0.274992	-5.39864	0.931293	-1.82736	-4.33099	1.23816	-0.774678	0.530996	-0.205749	-0.715837	-0.345099	-6.22069	-5.99702	-0.743166	-0.128361	-0.0710546	-0.0917301	-5.12732	-5.41773	-6.13664	-0.067226	0.0795328	0.523885	0.220159	-0.00682484	-3.2426	0.0579392	1.87706	0.717952	0.507412	0.447521	-1.60779	0.664823	0.717296	0.377291	0.216309	-0.121435	-0.135208	-0.0441972	-0.0518003	0.133737	-0.764188	0.5998	1.2376	-1.71647	0.675413	-0.755714							-0.0329506	-0.359663	-0.437798	0.196444	0.0438006	0.321717	-0.577262	0.115635	-0.0645755	-0.0876569	-0.150281	-0.193571	-0.0694502	0.328276	0.632155	0.0262959	0.412521	0.0759196	0.54221	-0.0104394	0.0415913	0.582608	0.669233
BWI76_RS01000	BWI76_RS01000	peptidyl-prolyl cis-trans isomerase	0.899207	-5.71127	0.954254	0.316616	-0.289382	-0.144129	0.0686035	-0.10133	0.0617514	-0.370743	0.161016	0.101632	-0.11137	0.0134917	-0.0178125	0.0758208	-0.411089	0.224663	-0.271822	0.166384	0.0870774	0.175358	-0.228175	0.0624807	0.31444	0.477168	0.0997446	-0.67766	0.925732	1.47378	0.998948	-0.41033	-0.00146965	0.0193976	0.0953107	0.0970517	0.997538	-0.829048	-0.195737	-0.217749	0.052213	0.326742	-0.496553	-0.294068	-0.272015	-0.262253	0.180562	0.0383601	1.00062	0.623916	0.107075	0.804563	0.544061	0.151149	1.02433	0.0660625	-0.54298	0.00654823	-0.0698291	-0.0187701	0.847772	1.2862	0.909902	0.617032	-0.0449079	0.242782	0.803053	-1.14963	0.0011282	0.422649	-0.556987	0.683342	0.57988	-0.183796	0.331376	0.191374	0.115532	-0.0672198	0.12014	-0.117124	-0.205091	-0.660913	-0.0801531	-0.380462	0.554307	-0.29362	-0.071233	0.0279901	-0.0586412	0.130884	0.126601	0.00791026	-0.531407	0.0956892	0.36273	0.0325734	0.209349	-0.00511144	-0.772266	-0.0262751	0.292015	0.176219	-4.52534	-0.614139	0.504002	0.458131	-3.277	0.705471	0.368373	-0.543166	0.250714	0.46299	-0.28515	-0.0626477	0.306115	-0.0133156	0.291983	-0.187875	-0.0752375	0.331357	0.112835	-0.113113	0.3402	-0.160642	0.179128	0.135838	0.0548935	0.50795	-0.18551	0.147429	-0.379267	0.0617874	-0.667846	0.342447	-0.0391646	-0.0863387	0.354927	0.049571	-0.0525977	-0.435409	0.456838	0.281286	-0.0737432	-0.281079	-0.156453	-1.12702	0.20799	-0.780319	0.479868	0.179985	-0.11472	-0.147115	-0.248303	-0.451713	-0.17085	-0.795057	0.0141595	0.532265	0.438036	-2.0225	-0.866407	-1.25467	-0.909254	-0.970641	1.02597	-0.927561	-1.70387	0.116527	-1.22062	-0.487926	0.536585	0.04114	-0.553621	-0.159958	-0.924738	-0.117419	-0.511842	0.11049	-0.312941	-1.13227	-0.689677	0.44449	-0.0124723	-0.313423	-0.380425	-2.58702	-0.138434	0.29373	-2.54206	0.41856	0.120823	-0.0525228	0.0822625	-0.200514	-0.407182	0.00701127	-0.743731	-1.13071	1.57318	2.37592	-1.99948	1.39451	-0.0713799	0.488283	0.514454	0.649173	0.352206	1.02289	0.324462	2.63148	-0.546432	-2.22095	1.37395	3.59783	1.28353	0.694959	1.04713	1.30045	1.76789	0.180134	-0.276178	2.46794	-2.26647	2.87562	-2.79463	2.05712	-2.44494	0.476823	0.601047	-4.15343	-0.0997244	-1.03712	0.0394538	-0.0422539	-0.0284471	-0.190615	-0.0539985	0.124054	-0.0591323	0.322379	-3.1284	-3.09299	-3.07572	1.2014	1.02194							0.0700814	-0.607561	-0.100124	-0.222167	-0.34354	-0.654122	0.941027	0.145939	-0.446446	-0.0295696	0.157721	-0.55464	-0.398825	0.0996183	0.871179	-0.416135	-0.386074	0.410008	0.775335	0.118775	-0.188431	0.197738	0.436649
BWI76_RS01005	BWI76_RS01005	CarD family transcriptional regulator	-0.266204	0.548776	0.727481	-0.178676	0.354341	-0.10564	0.410046	-0.162634	-0.120365	0.27228	0.142365	-0.377287	-0.104975	-0.0197487	0.0785701	0.334915	-0.0628404	-0.2005	-0.155879	0.125305	0.0664465	-0.0791074	0.0087479	0.122716	0.093739	-0.262171	-0.237067	0.472147	0.581146	1.77777	0.311668	-0.0732423	-0.185868	0.0825417	-0.183447	-0.0442199	-1.18826	-0.574422	-0.0938446	0.202067	0.253071	0.26421	0.456773	-0.00432686	0.325876	0.148739	0.00439833	0.126451	-0.293115	-0.0102327	-0.150338	0.126668	-0.120425	0.535433	0.700871	0.100123	0.0476754	-0.277429	0.582189	0.320405	-0.157419	0.189983	-0.357411	-0.763607	0.623958	0.502536	0.0948987	-0.454132	-0.6313	-0.0504912	-0.291068	-0.0127046	0.160244	-0.344825	-0.195234	-0.237585	-0.0591325	0.183723	0.0192384	-0.0621003	-0.0155072	0.157658	-0.393716	-0.236282	0.25411	0.279486	0.242299	0.297445	0.240408	0.243458	0.0385967	0.141525	0.0162508	-0.479857	-0.000859247	-0.0486414	0.279902	-0.290582	0.282245	0.13733	0.390627	0.441155	-0.464	-1.54653	-0.825724	0.0799578	0.229777	0.124977	-0.287255	-0.28383	-0.84776	-0.937991	-0.400764	-0.208683	-0.149961	-0.153517	-0.211124	0.306852	0.310941	0.00812933	0.150025	-0.333679	-0.695133	0.180324	-0.216046	-0.260538	-0.208694	-0.120405	-0.269409	-0.392943	-0.105948	-0.249356	-0.289617	-0.520427	0.421388	0.0645492	-0.173292	-0.194333	0.316403	0.171077	0.0209594	-0.0134457	0.22825	0.464744	0.367828	0.187118	0.413916	-0.392025	0.578598	0.0750454	0.280342	0.0510182	-0.067812	0.0898976	-0.208604	-0.0130812	0.0826294	-0.141264	0.95935	0.193354	0.17605	0.44814	-1.28144	0.519995	-1.34036	3.11939	-1.19544	0.215431	0.060618	0.283912	-0.0733805	-1.02215	-0.629958	0.0246219	-0.566054	-0.346341	-0.374936	-0.357503	-0.368254	-0.156146	-0.268956	0.235584	-0.908416	0.356313	0.212916	-0.203834	-2.06492	-1.03684	-0.595629	0.502403	0.129271	-0.940379	-0.820441	0.213108	-0.0269506	-0.0525633	-0.0657859	0.997205	0.626717	-1.61828	-0.523316	1.09129	0.954855	0.335869	-1.01816	-0.665736	0.460258	-0.357359	0.899007	0.829646	-1.16538	0.256206	-1.21459	0.608173	0.243665	-0.443681	-1.13685	0.135349	-1.97917	-2.12615	0.143056	-0.616177	1.22435	1.7746	0.875613	1.35614	-0.809485	-0.698111	-0.245043	0.356344	1.66451	-0.801381	0.862145	0.15145	0.263237	0.396077	0.385546	0.292328	-0.0307645	0.45431	0.856267	-0.536328	-2.61278	0.463505	-0.14838							0.228625	-0.463268	-0.184709	-0.269829	-0.191393	-0.203462	0.478018	-0.0344915	0.205996	0.454291	0.111094	-0.522097	-0.591509	-0.543441	-0.0522766	-0.307953	-0.411467	-0.146677	-1.28613	-0.338184	-0.113651	-0.8874	-0.11984
BWI76_RS01010	BWI76_RS01010	uridine phosphorylase	-0.455452	0.296294	-0.30942	-0.0329042	0.266443	-0.330307	-0.282833	0.158075	0.031388	0.0808107	-0.204525	0.209262	-0.188292	-0.00554278	0.135506	-0.0577318	-0.0919513	0.0937075	-0.0281473	0.0684909	-0.0458746	0.0805192	0.0264	-0.125115	0.0882527	0.206102	-0.429435	-0.42422	-0.372595	0.254934	0.123621	0.208079	0.612599	0.256662	0.556076	0.0604619	1.67475	1.04786	0.136215	-0.0374503	0.000290534	-0.134949	0.132713	0.207358	0.0357798	0.195625	0.216012	0.189135	0.347733	0.37146	0.437741	0.158601	-0.404762	0.227789	-0.607329	-0.439188	-0.199346	-0.702299	0.220631	-0.177159	0.319283	-1.03588	-0.0706282	-0.16702	0.0892341	-0.219654	0.310109	0.18308	0.167467	0.799002	0.117612	0.167195	0.258816	0.416842	0.219056	0.190089	0.250681	-0.127585	0.972025	0.753237	0.732846	0.905253	0.207094	0.464242	0.513397	0.275423	0.595829	0.374225	0.448043	0.413816	0.909782	1.05114	-0.418512	0.167992	-0.205026	0.168033	0.46145	0.469833	0.13026	0.178998	0.248798	0.109805	-0.953592	0.0702505	0.196736	-0.0698207	-2.78947	-0.818078	-1.09216	0.630299	0.351852	0.489268	1.05169	0.686588	0.39449	-0.384796	0.365361	0.448206	0.359605	0.280251	0.290493	0.11978	0.576708	0.605541	0.674838	0.557996	0.420596	0.4232	0.19346	0.0644446	0.52386	0.835633	0.617864	-0.0773224	0.297478	0.300862	0.335903	0.42497	0.390165	-0.139875	-0.112393	-0.246377	0.315534	-0.363201	0.428183	-0.0646096	0.774609	-0.432497	0.0586185	-0.167308	-0.0399211	0.0399036	-0.202229	-0.134729	0.56726	0.162473	0.329389	-0.247212	-1.01264	-0.022623	-1.24992	-0.0543959	0.202806	0.73804	1.99599	-0.244191	0.120472	0.289605	0.0847283	0.734837	0.190769	0.911448	0.438	0.256674	0.589606	0.330162	0.177439	0.117251	0.236361	0.123838	0.37827	0.21451	0.427896	0.44976	0.107653	0.393247	-0.299274	-0.117851	0.738552	-0.263098	0.201311	-0.523442	0.294898	0.399294	0.382991	0.012044	0.0913134	-0.658259	0.0589795	-0.981858	-3.89848	-1.87925	-0.994792	1.20196	-0.461952	0.809773	-2.03557	0.0272374	0.0961048	0.958032	-4.01608	-1.71382	-1.30432	-0.315266	-3.09539	0.49745	0.342237	-4.31937	0.287103	0.710057	0.481677	-0.544639	-0.38316	0.66866	1.29972	0.667011	-0.0548294	0.444606	0.588071	1.31941	0.186957	0.634155	-0.138892	0.170863	0.232615	0.00190519	-0.286087	0.24638	-0.007828	-0.906506	-0.00438808	-0.449532	-0.300953	-0.530812	-0.259689							0.840405	0.531246	0.387238	0.559839	0.409502	0.220996	0.199192	0.101756	0.169055	0.187915	-0.0328851	0.475395	0.179436	0.931844	0.285797	0.521784	0.317801	0.743007	0.752321	0.644615	0.328869	0.222311	0.393903
BWI76_RS01015	BWI76_RS01015	nicotinamide riboside transporter PnuC	0.158523	-0.187724	-0.428378	0.245619	0.614262	-1.18395	-0.0342321	0.17254	-0.222167	-0.0454201	-0.2364	0.18141	-0.352876	0.242582	0.0419949	-0.314581	-0.0189729	0.251958	-0.00232396	-0.106028	0.0917914	-0.253884	0.292769	-0.0693613	0.161566	-0.169622	0.530461	0.609856	0.312836	0.14096	-0.21738	0.20293	0.250407	-0.0550878	-0.270019	-0.085807	0.24812	-0.727921	0.449126	-0.0249131	-0.12071	0.10002	0.168288	0.186113	-0.113815	-0.0761517	-0.309625	0.151539	-0.181886	-1.16653	-0.549623	-0.373321	-0.023835	-0.392898	-0.862327	-0.492991	0.00156788	-0.0473967	-0.251056	-0.0381929	0.261538	0.121393	0.457489	-0.411854	0.313602	0.188148	0.680923	-0.117011	0.780692	-0.335137	0.162963	0.235905	0.221417	0.233169	0.250097	0.263401	0.395092	0.189345	0.137131	-0.108051	0.054082	0.138933	-0.0225498	0.0411345	0.231818	-0.040229	0.334889	0.290421	0.320258	0.155212	0.120622	0.212539	-0.55673	0.0323028	0.116557	0.555232	-0.070802	-0.125276	-0.57586	0.0616727	0.117662	0.442962	-1.09991	0.374477	-0.241269	-0.453557	-1.29599	0.471661	0.106614	-0.623116	0.269352	0.578176	-0.303547	-0.191071	0.189372	-0.0695137	0.127165	0.222897	0.281268	0.21038	0.370048	-1.2114	0.0704721	0.279926	-0.669206	0.048832	-0.0845298	-0.427682	-0.237496	0.498625	0.48248	0.0701857	-0.375726	0.230225	0.146238	-0.0810363	0.0643174	-0.163183	-0.0228952	-0.193264	-0.300687	-0.120292	-0.388002	-0.0754249	-0.0196393	0.275421	-0.12971	-0.203869	-0.164991	-0.0692627	-0.0824171	0.428527	0.116959	0.192379	-0.0448026	0.326207	0.815396	0.559639	-0.273355	0.494316	-0.257874	0.339551	-1.13402	-0.0581567	3.50526	-2.28717	-0.997003	-0.626834	-0.623734	0.179659	-0.415558	-1.30834	0.0228992	0.318265	0.128556	0.117748	0.161191	-0.197384	0.124391	-0.166807	0.327492	-0.173064	-0.616595	-0.377633	-0.156821	0.480746	-0.328684	-0.249611	-2.96313	-0.304559	-0.0207955	0.355832	-0.665588	0.263116	0.241371	-0.040326	0.252066	-6.48009	0.143397	-0.903514	-1.34094	0.116689	-0.0869305	-0.809764	1.23096	-1.92586	1.34847	0.194752	0.329499	1.79829	-0.754203	-0.756038	-2.14704	-0.118229	0.635735	1.12003	1.78071	-1.96851	0.350137	-0.54773	-0.53925	-6.34291	0.122536	-1.19304	1.30016	-0.562038	-5.82264	1.08346	0.265267	-0.51847	-0.544791	-0.653853	0.0292248	0.162369	-0.44316	0.175886	-0.340481	-0.206313	-0.116839	0.662118	-0.311132	0.806806	-0.509684	0.795756	0.191698							0.314621	-0.160289	0.118763	0.354997	0.333137	0.00184974	0.216917	0.170172	0.354845	0.454304	0.35197	-1.13353	-0.0534078	-0.0593356	0.299589	0.126568	-0.109919	0.389812	0.046462	0.331156	-0.0343282	-0.107495	0.441173
BWI76_RS01025	BWI76_RS01025	hypothetical protein	-0.105524	0.320371	0.913015	-0.104861	0.0756371	-0.00481974	-0.135578	-0.0816019	0.210882	-0.494233	0.171027	0.0510709	0.239448	-0.0584527	-0.243628	0.202253	-0.0674442	-0.0565564	-0.0717026	0.0302612	0.0486102	0.0575568	-0.026228	-0.0496189	0.139461	0.544041	0.340902	-0.0461863	-0.124585	0.746018	0.0732707	0.168038	-0.162597	-0.101914	-0.122463	-0.197663	-0.314763	-0.00171579	0.0731427	0.0390464	-0.0418998	-0.243807	-0.299784	-0.410263	0.0728729	-0.177525	0.214074	0.0860728	-0.388117	-0.336568	-0.0790809	0.243267	-0.293221	-0.233139	-1.25451	-0.0569075	-1.00761	0.010077	-0.0699013	0.0646717	0.631033	0.0659404	0.163601	-0.0990978	-0.0096375	0.02421	-0.0500168	0.220878	0.169031	0.570239	0.271892	0.368565	-0.00353941	0.392081	0.180926	0.177645	0.439583	0.534403	-0.408582	-0.00673687	-0.121674	-0.158636	-0.192857	-0.278069	-0.0256668	0.00266649	0.131672	0.0501504	0.00283031	0.0431944	-0.680954	-0.16489	0.407213	0.0262984	0.113174	0.405997	-0.192885	0.248115	0.0906512	-0.0390124	-0.0811697	0.00206761	-0.988463	-0.33979	-0.779048	-0.188544	-0.897323	0.0320729	0.399898	0.0133358	0.376403	-0.415004	0.182995	-0.624047	-0.282235	0.390598	0.398485	0.115973	0.0921393	-0.0291802	0.241391	-0.149788	-0.257264	-0.292692	-0.223256	-0.0323964	-0.331509	-0.456079	-0.292807	-0.519229	-0.131247	-0.0432752	-0.152902	0.50369	0.179369	-0.160523	0.447361	0.043213	0.0914755	-0.573817	-0.220558	-0.228374	0.0588536	0.225474	-0.0311323	0.078651	-0.283898	-0.299743	0.0582336	-0.226928	-0.0181187	-0.372624	-0.291802	-0.362743	-0.166353	-0.44129	-0.075949	0.416528	0.631313	0.470442	0.537775	0.309761	-0.310184	-0.217208	-0.545358	-1.72627	0.700336	-0.501916	-0.471081	-0.184557	-0.177503	-0.379061	-0.168528	-0.150074	-0.546768	-0.0210447	-0.192835	-0.327766	-0.41882	-0.696057	-0.322761	-0.468326	-0.120228	-0.24036	-0.3985	-0.601582	0.117829	-0.937084	-0.0489661	0.032827	-0.288439	-0.409286	0.692379	0.0426426	0.0479817	-0.388807	0.0775255	-1.861	0.254874	1.16067	-0.11949	0.653983	0.73273	-4.37758	-1.91007	-0.722671	-2.37779	0.0661538	0.587185	0.675421	-0.853211	1.04338	-0.705726	1.0048	-1.26872	-3.5589	0.657891	-1.61555	1.39869	0.0955526	-0.777098	-2.46219	0.986185	0.557812	-0.494932	1.41997	0.930411	-0.519398	-0.389869	0.190752	-1.27251	-0.317927	0.693371	0.053774	-0.0749513	-0.00693031	0.387306	0.194394	-0.177847	0.492396	-0.906302	-0.459409	0.30988	0.24614	0.0710466							-0.293875	-0.073052	-0.33312	-0.148333	-0.24559	-0.088516	0.336989	-0.137484	0.106816	0.220174	0.215337	0.182226	-0.0931501	0.127539	-0.00302981	-0.0676211	-0.238033	-0.348389	-0.44432	-0.289601	-0.290894	-0.306023	-0.35459
BWI76_RS01030	BWI76_RS01030	cytosine/purine, uracil, thiamine, allantoin permease family protein	0.595037	-1.80989	0.357526	-0.218057	0.000290408	0.110665	0.0134795	-0.044813	-0.022817	-0.315548	0.0554861	0.064966	0.121733	-0.153778	-0.0429351	-0.0195415	-0.044437	0.0822154	0.0315595	0.173452	-0.22692	-0.205077	0.0111551	0.265223	0.335772	0.193282	0.0750939	0.656878	0.033965	0.659819	-0.446874	0.342381	-0.141883	-0.415732	-0.216169	-0.171128	0.643695	-0.138569	-0.336982	-0.31082	-0.202835	0.0748908	0.341404	-0.0545504	0.320835	0.190498	0.0833886	0.0665425	-0.43699	-0.90072	-0.12098	-0.534312	0.273817	0.139534	-0.261904	-1.32384	0.119317	-0.558257	0.0830584	0.0445704	0.00254227	-0.728584	0.000133394	-0.639518	-0.247547	-0.00328996	-0.0435689	0.258903	0.12275	-0.111478	0.186147	0.298503	0.406034	0.23063	0.45566	0.38813	0.34972	0.573309	-0.00309269	0.0843389	-0.099103	-0.0841288	-0.452435	-0.0269876	0.0685305	0.109931	0.00174952	0.157849	0.0801869	0.226403	0.569661	0.227372	0.263091	0.732411	0.207078	0.544709	0.433645	0.0914584	0.0539538	0.111991	0.171656	0.257074	0.126426	-0.780295	-0.975136	-0.28299	0.567163	0.703823	0.491395	-0.476666	0.200344	-0.665176	-0.178578	-0.642375	0.231517	0.0531901	0.0699566	-0.0205746	-0.163889	0.0776985	0.0652818	-0.165622	-0.210045	-0.0815074	0.2612	-0.248755	0.0811668	-0.398164	-0.257106	-0.222377	0.16327	-0.190712	-0.215967	0.100292	-0.140129	0.267612	-0.0347585	-0.29489	-0.177497	-0.15591	0.156358	-0.0693148	-0.0916578	-0.0641098	-0.224255	-0.240318	-0.0874268	0.605807	0.280338	0.347993	0.119074	-0.468778	-0.917005	-0.208195	-0.515373	-0.687123	-0.501049	-0.219808	-0.0126744	-0.217974	-0.277998	-0.0596773	-1.52918	-0.606976	2.959	2.50285	-0.0425457	-0.880599	-1.4061	-0.416913	-1.28091	-0.265103	-0.921681	-0.169464	-0.331368	-0.511996	-0.594044	-0.18414	-0.293884	-0.389828	-0.388464	-0.629699	-1.02759	-0.732819	-0.420665	-2.14427	-0.57271	-0.436457	0.106174	-0.307747	-0.664171	-0.379136	-0.189974	-0.0279849	-0.279254	0.133604	0.180363	-3.2708	0.826224	0.361323	0.497838	0.668088	1.28159	0.692768	0.751731	-1.75397	-1.11043	-1.79839	-0.854181	0.0568623	0.0346949	0.595515	-3.66488	-1.19276	0.68536	-1.24568	-0.75461	-0.554978	-0.768869	0.267735	0.353633	1.31893	-0.113433	0.340197	1.19757	2.36921	0.710521	-0.451096	0.228736	-0.763169	-1.19647	-0.449507	-0.209075	-0.0371292	0.000264414	-0.0862205	0.091394	-0.0232283	-0.171052	0.933762	1.62571	0.392814	0.742352	0.717396	0.221941							-0.0715728	-0.41387	-0.488819	-0.265572	-0.202631	-0.0588663	0.0887555	0.13386	0.254645	-0.0482864	-0.0767152	-0.175676	-0.167261	-0.381412	-0.847312	-0.156548	-0.216626	0.138343	-0.925164	-0.0295237	0.0958192	-0.111976	-0.452186
BWI76_RS01035	BWI76_RS01035	ADP-ribosylation/crystallin J1	0.341091	-1.10265	0.125101	0.0127785	0.048868	-0.184623	0.494754	-0.182275	-0.394179	0.0264763	-0.44759	0.429778	0.0973199	-0.174441	0.0305093	-0.0782093	0.215142	-0.162811	-0.0834821	0.00505061	0.0473078	-0.0107238	0.0332082	-0.0193565	0.234992	-0.00585861	0.82425	-0.100357	-0.173855	0.177456	0.256513	0.254055	0.173079	0.107821	0.0430449	0.245881	-0.932797	0.383785	-0.023848	0.270843	0.0159122	0.0377196	-0.0262299	-0.065656	0.275558	0.0611319	0.085739	0.0549863	0.192657	0.461755	-0.209626	0.247775	0.10458	0.247696	0.269197	-0.425087	0.35398	-0.549104	0.299393	0.470474	0.70656	0.1617	0.443686	0.521339	0.104339	-0.368562	0.545855	0.107628	0.199206	-0.0936912	0.578701	0.37637	0.227877	0.550083	0.455532	-0.128166	0.0501851	0.27235	0.472697	0.126051	0.371784	0.327968	0.0344176	-0.0484951	0.551974	0.30753	0.0290793	0.0093644	0.115467	0.199468	0.244527	0.0883353	0.162954	0.186623	0.223207	0.318912	0.193759	-0.00266089	-0.00433625	0.00338288	-0.0127544	-0.13627	-1.23791	0.265147	-0.0796114	0.152331	-1.94849	0.17913	0.0634911	0.374163	0.839766	-0.0638884	0.374585	0.319182	0.322961	0.324451	0.525642	0.230084	0.278695	0.181443	0.184987	0.310823	0.260619	-0.25747	0.0945302	0.214898	0.0917078	0.197572	0.219808	0.217694	0.361421	-0.150615	0.0803557	0.340144	-0.151536	0.0823446	0.194002	0.0809383	0.232474	-0.0649829	-0.187209	0.0288175	-0.199569	-0.123968	-0.0742663	0.712799	0.471242	0.383158	0.150171	0.0701619	0.361667	0.388971	0.709224	0.515413	-0.0471465	-0.00250182	0.232975	-0.0812116	0.197311	0.501806	0.188223	0.440221	-0.485704	-0.328663	3.06266	1.86883	1.36692	-0.0659813	0.30458	0.368997	0.464191	-0.412628	0.0795502	0.338406	-0.156202	0.103773	0.212346	0.217632	0.247575	-0.398868	-0.626524	0.0713048	-0.150459	-0.381952	-0.46614	0.269178	-0.199722	0.110048	0.119384	0.126979	0.388362	0.387462	0.778242	0.435421	-0.0302518	-0.025429	0.0557089	0.761304	-0.358716	0.0285673	0.882655	-1.38765	-1.38919	0.779173	0.424143	-0.250777	-5.598	-0.849996	0.884956	0.565469	0.783654	-1.67709	1.12676	0.702827	-0.110835	1.41784	2.23776	0.174913	1.77175	-0.753467	0.681405	-1.85865	-0.505527	-0.0067324	1.52125	0.578293	-0.822442	0.549056	-1.15002	0.531917	-0.565485	-1.09451	0.827313	-0.30408	-0.075654	-0.0408368	0.13231	0.0985235	-0.139613	0.451855	0.592127	0.64158	-0.409035	0.418426	0.567437							0.135252	0.573751	-0.0402411	0.385453	0.425459	0.0045508	0.704666	-0.169633	-0.0607635	-0.0138077	0.286886	0.238332	0.193425	0.399723	0.375018	0.352016	0.228466	0.397001	-0.375148	-0.021687	0.347666	0.226742	0.469044
BWI76_RS01040	BWI76_RS01040	transcriptional regulator	0.00493505	0.307868	-0.483137	0.0975398	-0.331284	0.115965	-0.125401	0.0108414	0.0407825	0.0303942	-0.0639113	0.0253639	0.111676	-0.115323	0.015311	-0.057364	-0.0206347	0.103157	0.0572149	-0.0905385	0.0331482	-0.0756984	0.162559	-0.094756	0.0649798	-0.0631507	0.269382	0.157765	-0.204551	0.209216	0.056318	0.124208	0.0942942	0.336549	0.401449	0.167947	0.329542	0.201713	-0.161156	0.282081	0.000163595	-0.0521103	-0.0702928	-0.193872	-0.131766	-0.108094	0.0399466	-0.0400154	0.0627357	0.0188709	-0.196287	-0.0619626	-0.121225	-0.154731	-0.20443	-0.202596	0.0349663	0.165896	0.0995158	0.151129	0.337323	-0.044073	0.136494	-0.0601416	-0.108791	-0.257549	0.128853	-0.210809	0.37333	-0.0115556	-0.133352	-0.00528074	-0.132764	0.0305721	-0.158741	-0.015457	0.0655621	-0.223608	0.176506	0.319713	0.462843	0.346035	0.197194	0.121589	0.258313	0.0520777	0.255291	0.101326	0.226044	0.100256	-0.226775	-0.0222887	0.172293	0.0901023	0.0665902	0.119236	-0.16468	-0.0180579	-0.199238	-0.0549769	-0.050259	-0.1235	-0.0336978	0.0482136	0.0200578	0.0352005	0.333241	0.232626	0.718596	0.105806	0.212656	0.204299	0.484414	0.267426	0.249287	0.0595511	0.267124	0.166618	0.189372	0.158027	0.230913	0.103309	0.148827	0.152497	0.176309	0.255505	0.362132	0.210977	0.0279193	0.108613	0.20643	0.361605	0.382807	-0.0451507	0.611312	0.315906	0.342927	0.43238	0.325086	-0.298269	0.0579164	0.153545	0.237561	0.595713	0.214277	0.0861777	0.0919412	0.172298	0.237231	0.242369	0.278652	1.27735	1.18635	0.973706	1.27356	0.884975	0.975303	0.848195	1.01921	1.30521	1.14809	0.856999	1.09819	0.831796	3.19196	1.47621	2.01147	1.55923	1.36553	1.72074	1.1032	1.20675	1.05164	0.0666627	0.0530296	0.215286	0.249776	0.270007	0.208949	-0.0546684	-0.196005	-0.498963	-0.583536	0.0276116	-0.586589	-0.127373	0.0461716	0.0045199	0.41117	0.237677	0.389121	-0.061381	0.0501933	0.157769	0.271883	-0.0227053	0.167159	-0.0702445	-0.721715	-0.100134	-0.149127	0.590526	-0.168888	0.794526	-0.492636	-0.689649	0.528668	-0.511407	-0.0665993	-1.03052	0.104797	1.04588	0.358767	-0.231322	-0.970819	-2.15441	0.490197	0.338382	-0.351894	-0.095604	0.224134	-2.30783	0.272487	1.32406	-0.252048	-0.339447	-1.2936	0.0206491	-0.178096	-0.232785	0.209164	-0.102613	0.423905	0.204777	0.0699189	-0.0402793	0.208196	0.143258	0.112951	0.138222	-0.551874	0.476257	-0.00905882	0.144264	0.0486512							0.232389	0.605013	0.429329	0.541372	0.446018	0.605347	1.10072	0.286489	0.259412	0.00246448	0.215972	0.503472	0.364271	0.364348	0.503352	0.293409	0.358344	0.641574	0.461243	0.587923	0.608627	0.327484	0.177697
BWI76_RS01045	BWI76_RS01045	transporter	0.301244	-0.0379274	-0.379572	-0.0593176	0.000867144	0.0192478	-0.0685565	-0.0230857	0.0516424	-0.0970826	0.056797	-0.00157119	0.0469819	-0.105743	0.0551072	-0.126728	-0.10021	0.140556	0.0253987	-0.0635747	0.00335093	0.106228	0.0103225	-0.127428	-0.150133	-0.0297196	-0.0780168	-0.0886785	0.0317418	0.725635	0.140618	0.058558	0.190796	0.233762	0.19536	0.0727368	0.178425	0.108164	-0.141262	-0.0988957	-0.102582	-0.0743702	-0.0914266	0.0312133	-0.0121384	-0.0398482	0.0709972	0.0460323	0.219089	-0.113403	-0.16405	-0.0528238	-0.12689	-0.00423659	0.144468	0.0545936	-0.109445	-0.0541403	0.0460622	-0.0224558	0.208971	0.183295	0.237579	-0.0901299	-0.0158573	-0.149943	-0.0422371	-0.0574319	-0.238061	0.173612	-0.0607471	-0.23429	0.124081	0.0815966	-0.0604373	-0.00132119	0.0656675	0.0120179	0.189495	0.247667	0.114344	-0.0370309	0.026815	-0.000923406	0.100423	-0.0207885	0.0442116	0.0661457	0.0240196	0.0205843	-0.304135	0.0299726	0.0266328	0.0978208	0.00476177	-0.132175	-0.230584	-0.104469	-0.150318	-0.200486	-0.143283	-0.0846949	-0.178234	0.0435465	0.239891	-0.266757	-0.0494111	-0.177689	-0.0829395	0.30245	0.0227469	0.150265	-0.0398798	0.0869975	0.126855	-0.0252556	0.00421246	0.0835248	0.131422	0.148412	0.230025	0.0422337	0.0407344	-0.0636844	0.210022	0.161622	0.263868	0.124453	0.0657807	0.18502	0.212367	0.160829	0.0753033	0.0793585	0.0787559	0.0181404	0.0616363	-0.0105674	-0.0178435	-0.224304	-0.0762487	-0.129614	-0.0225239	-0.00289422	-0.163681	0.304443	0.179004	0.549601	0.204619	0.131349	0.119178	1.1886	1.39642	1.09238	1.11697	0.905469	1.05192	0.817596	0.840489	1.29996	0.945978	0.89751	1.1814	1.11312	2.37221	2.0094	1.41168	1.41027	1.42143	1.49435	1.38369	1.20265	0.994311	0.0404773	-0.158828	0.0773669	-0.0141832	0.0591595	0.0460003	-0.215484	-0.19241	-0.36731	-0.296757	-0.197839	-0.556516	-0.56145	0.444536	0.390194	0.392327	0.340599	0.436685	0.420736	0.234293	0.282732	0.247585	0.0896576	0.056762	-0.932322	-0.225501	0.357535	0.245768	-0.102532	0.0969861	-0.606452	-0.329251	-0.144987	-0.168645	0.266774	-0.323071	-0.175329	-0.650578	-0.00885319	-0.417635	0.153904	-0.189364	0.243132	-0.13523	0.0460465	0.133392	-0.241898	0.443373	-1.0338	-0.18661	0.512273	-0.124686	-0.366052	0.690584	-0.035904	0.222431	-0.0483987	0.304347	0.166234	0.334565	-0.0726262	-0.0700773	-0.00543481	0.00827467	-0.0306984	0.0648117	-0.0706099	-0.719874	-0.0626423	-0.5293	-0.23262	0.0250263							0.0450049	0.0313282	0.0568171	0.207603	0.225452	0.0838196	0.436594	0.0730157	0.125024	0.143956	-0.0358792	0.158928	0.0697265	0.137641	0.286465	0.234396	0.178735	0.217965	-0.0428029	0.0789342	0.149425	0.246065	0.0350316
BWI76_RS01050	BWI76_RS01050	o-pyrocatechuate decarboxylase	-0.0228524	-0.074242	0.254341	0.108462	-0.0401693	-0.0632501	-0.0495981	0.0425246	-0.00729876	0.0689014	-0.0137059	-0.01822	-0.0247681	0.0337485	-0.0163702	0.0904977	-0.0226006	-0.0386754	0.0604092	-0.0564753	0.00445768	0.0520854	-0.0227111	-0.0226441	-0.0927387	-0.0069358	0.0210454	-0.0269093	0.136294	0.117565	0.129694	0.0992808	0.0277989	0.0584628	0.0657536	0.0405774	0.226407	-0.00966915	-0.103389	-0.0914703	-0.00674586	-0.00575707	0.0148302	0.163204	-0.0373991	0.0179646	0.0696466	-0.00272915	0.110107	-0.0164795	-0.0369957	-0.206205	-0.127057	-0.146353	-0.0453052	-0.115872	-0.28108	-0.0240613	-0.0663494	-0.0954548	-0.101586	-0.042943	0.060782	-0.243224	0.0149392	-0.168906	0.00476699	0.167775	-0.0660479	-0.125523	-0.0157893	-0.00736218	-0.0706235	-0.0567118	-0.0490804	-0.0932065	0.0427759	-0.0653491	-0.0284263	0.070463	0.010175	-0.0699702	-0.0477262	-0.178031	0.161868	0.0403792	0.131525	0.0401996	0.0592625	0.06919	0.102182	-0.270109	-0.000806497	-0.0727029	0.0708713	-0.0308677	-0.00365987	-0.128344	-0.00267518	-0.102173	-0.0353479	-0.111676	0.313822	-0.0946322	0.217581	0.0501341	0.0433643	-0.0140543	-0.0438927	-0.0878108	0.113486	-0.0249964	-0.0821741	-0.0293668	0.0353871	0.124992	0.137694	0.129528	0.119459	0.167671	0.186536	-0.291621	-0.0838427	-0.126846	-0.0785846	-0.147961	-0.0603312	0.0429588	0.00188981	-0.0780967	-0.015011	-0.0434869	0.0493065	0.0566842	-0.0992418	-0.0410492	-0.187782	-0.10296	-0.103398	-0.0475996	-0.14396	-0.0892784	-0.14195	-0.0806469	-0.00514395	0.00762071	-0.0163995	0.392395	0.163929	0.0967286	0.228392	1.27407	1.27877	0.966234	1.16437	0.844775	1.03434	1.17466	1.10914	1.129	0.977708	1.23606	1.05397	1.04289	3.30394	2.27061	1.90982	1.61537	1.63093	1.73807	1.48152	1.24729	1.2341	-0.12014	-0.122524	-0.0416342	-0.0953892	-0.0701879	-0.0153787	-0.332482	-0.287739	-0.413825	0.0691997	-0.0742737	-0.479735	-0.463039	0.0516839	0.382172	0.313057	0.396768	0.381989	0.306548	0.194218	0.494108	0.361926	0.107085	0.128111	0.502553	0.398347	1.1727	0.437861	0.727767	0.51454	0.16926	0.33997	0.178467	-0.498555	0.405258	0.0853177	0.896188	0.421983	1.05759	1.06564	1.04776	0.688326	0.589103	-0.165845	0.368946	0.252421	0.362223	0.389741	0.488443	0.665893	1.50766	0.796669	1.06193	0.695461	0.294231	0.171634	0.295337	0.394088	0.126401	0.219609	-0.0212915	0.128286	-0.0129965	0.0521747	0.0233484	-0.0541837	0.0601658	-0.298543	0.225448	0.0335691	-0.00647245	-0.0117366							-0.0808559	-0.00764553	0.0984194	0.0954014	0.0135349	0.0544866	0.347648	0.0766146	0.116061	0.0755981	0.0582825	0.00032219	-0.0377759	0.173903	0.215812	0.0388697	-0.00862401	0.0327593	0.15813	0.0366478	0.124393	0.0264276	0.0825012
BWI76_RS01055	BWI76_RS01055	LysR family transcriptional regulator	0.114522	-0.0301618	-0.171105	0.029154	-0.0912107	0.0105117	-0.0398823	0.106486	-0.114818	-0.00975006	-0.117745	0.0526714	-0.162262	0.0945941	0.0425088	0.0871903	0.0959276	-0.125087	-0.0218327	-0.0773899	0.112572	0.119021	-0.0102706	-0.069187	0.0525993	0.189207	-0.0430856	0.0203655	0.195737	-0.509038	0.0844054	0.160301	-0.0180017	-0.0661247	-0.115657	0.129217	0.5889	0.410376	0.0744172	-0.00270673	-0.0579612	-0.0689679	-0.141783	0.123131	0.0725077	-0.0407314	0.0716341	0.0503213	0.124928	-0.0977367	-0.279298	-0.278354	-0.284813	-0.218237	0.209765	-0.108446	-0.512523	0.11644	0.00340337	0.0306293	-0.0485571	0.119033	0.313402	0.386103	0.0457374	-0.0115625	-0.412588	0.0637303	0.0887236	0.0278991	0.157273	-0.112227	-0.178567	0.115334	-0.180894	-0.0498196	0.148644	-0.169229	-0.0475332	0.0940381	-0.0836953	0.151542	0.111835	-0.101429	0.152948	0.0970226	0.240519	0.0845483	0.205943	0.0719759	0.326311	-0.290518	-0.00875278	0.0934671	-0.0484564	0.158105	0.0293229	0.0330565	-0.167795	-0.0762688	-0.0468285	0.197627	-0.540805	-0.110025	0.184505	0.0774529	-0.119195	-0.127102	-0.466103	0.188511	-0.186267	-0.0983231	0.181137	-0.238387	-0.0805147	0.130888	0.0762486	0.188923	0.115134	0.371487	0.182487	-0.0756943	0.0786723	0.0629067	0.159645	0.219573	-0.274287	0.0371368	0.247611	0.15695	0.142248	-0.156934	0.165357	0.271976	-0.0816907	0.215158	-0.0210375	0.0149133	0.0328678	0.0911601	-0.0716718	-0.177919	-0.241812	0.0590254	0.145839	-0.0575525	0.156652	0.018784	0.102908	0.155081	0.197123	0.463622	0.65769	0.490755	0.561719	0.391761	0.34097	1.15484	0.552122	0.915206	0.24058	0.886939	0.513317	0.549165	3.02234	1.07119	0.231564	1.21977	1.32466	1.32438	1.28427	0.886174	0.90517	-0.259525	0.097152	0.0347795	0.0984839	-0.05865	0.152516	-0.856652	-0.188994	-0.156207	-0.549416	-0.552878	-0.621447	0.24085	0.624691	0.232783	-0.0472565	0.192918	0.349767	0.358397	0.16162	0.457393	0.302848	0.0849063	0.171001	0.0686275	-0.531145	-0.692856	-1.26621	0.0687376	-0.36264	-0.413553	-0.101554	0.482523	-0.613726	0.498278	-0.540747	0.153287	0.096215	0.0405014	-0.864013	0.126061	-0.212226	0.902509	0.269558	0.161186	-0.0482462	0.0256834	0.582426	0.792851	0.584245	2.06561	-0.498142	-0.635798	0.288992	0.432698	0.090774	0.448004	0.21615	0.343478	0.1137	-0.0431112	0.0862766	-0.0442125	-0.00209931	0.115545	0.109163	0.156841	-0.296936	0.0845499	-0.853238	-0.151949	-0.0663648							0.349763	0.231464	0.00681682	0.193882	0.0864463	0.106344	0.403013	0.343339	0.191256	0.306706	-0.00329224	-0.261085	0.285695	0.208108	0.197599	0.167275	0.144305	0.0203939	0.174388	0.0746909	0.0314035	0.0596406	-0.116875
BWI76_RS01060	BWI76_RS01060	guanosine-5'-triphosphate,3'-diphosphate pyrophosphatase	-0.578247	0.218623	-0.0284884	0.00738364	-0.0385148	-0.192831	-0.148297	0.180765	-0.165509	-0.282117	-0.0258355	0.0996848	-0.179547	0.100819	0.0566336	0.20171	-0.0309196	-0.120642	-0.134112	0.0829283	0.0840856	-0.103346	0.173223	-0.0495312	-0.25141	-0.261524	-0.564549	-0.297937	-0.855627	-0.422898	-0.109137	-0.0126542	0.00591548	0.0934833	0.263285	0.351883	-0.155627	-0.0369231	0.166439	0.30865	-0.0815392	0.146607	-0.0408174	0.171931	-0.0805638	-0.018139	0.0473678	-0.232123	0.24186	-0.00902943	-0.529807	0.073788	-0.185297	-0.0472839	-0.447329	-0.944174	-1.6661	-1.02911	-0.886986	-0.501123	-0.430656	-0.486631	-0.818032	-0.617039	-0.370426	-1.00917	0.0623624	-0.0133122	-0.382008	0.278079	-0.0331268	-0.122129	-0.2931	-0.35037	-0.450307	-0.135432	-0.253919	-0.198264	0.40091	0.11011	0.30329	0.41431	0.111526	0.174116	0.176426	0.0553319	0.202308	0.162568	-0.0389174	0.108322	-0.497018	-0.28316	0.0460802	-0.401218	-0.547544	-0.674713	0.171479	0.154226	0.0372234	-0.0050529	-0.244707	-0.0182676	-0.0633238	-0.166166	-0.82919	-0.0987455	-0.285593	0.109588	0.162428	-0.157191	0.00971095	-0.205813	0.346075	0.209767	0.168327	0.607218	0.712333	0.531989	0.146884	0.2376	0.28101	-0.334643	0.217292	0.628755	0.290567	0.39019	0.188805	0.346154	0.452803	0.0466278	0.229027	0.363524	0.199757	-0.0923336	0.0921111	0.41448	0.266572	0.381195	0.339028	-0.111503	-0.623679	-0.368503	-0.330841	-0.359658	-0.0259993	0.141707	0.438981	-0.0115449	-0.118526	-0.0791794	0.0517878	-0.426139	0.0586343	-0.165363	-0.336168	-0.388802	-0.146226	-1.0165	0.237345	-1.12865	-0.953289	-0.0181113	0.451615	0.577285	2.60661	1.27585	0.557519	0.430638	0.73323	0.369892	0.383548	0.560126	0.20826	0.316827	0.27024	0.38175	0.195838	0.247149	0.0839008	-0.851831	-0.196915	-0.0836308	-1.40558	0.24681	0.182352	-0.312092	0.557192	0.153015	-0.996284	-0.44039	-0.44208	0.758364	0.139777	0.502017	0.743798	0.273628	0.311725	1.06237	0.165301	-1.65438	0.630138	0.718664	-0.363082	-0.507977	-0.177167	0.342295	-1.10207	-0.453857	-0.603477	-2.0669	-2.07948	-1.51469	0.356202	0.304816	-1.10775	0.538178	-2.47076	-3.21325	0.84525	-0.118523	-0.108826	-0.550099	0.831306	0.735162	-0.196391	-0.346273	0.784366	-0.375771	0.508493	-0.623691	-0.076902	-0.686382	-0.344065	-0.30809	-0.232405	-0.0289756	-0.218426	-0.217989	-0.201761	0.232561	-0.420547	0.563248	0.0811709	-0.549211	0.146444							0.33439	0.2498	0.206088	0.371392	0.258004	0.18241	0.463976	-0.0846047	-0.071636	0.0740751	0.168575	0.130368	0.499171	1.16885	0.644776	0.210722	0.343628	0.419102	0.465077	0.33314	0.199803	0.318267	-0.00331108
BWI76_RS01065	BWI76_RS01065	ATP-dependent RNA helicase RhlB	0.175336	0.048377	-0.793896	0.27682	-0.0172775	-0.0827197	0.290504	-0.214976	-0.0121719	0.935976	-0.564996	0.00239886	0.390042	-0.361001	-0.0118231	-0.299759	0.277159	0.000182762	0.521986	-0.535129	-0.0466483	-0.00165667	0.212348	-0.195954	-0.133245	-0.110126	0.807995	0.470689	0.694187	-0.369675	0.0160266	-0.152604	0.279912	0.542784	0.117723	0.268766	-1.05168	-0.976048	0.510049	0.137226	-0.284403	0.134678	0.067092	0.089186	0.0306787	-0.334943	-0.195159	-0.000851408	-0.673448	-0.630786	-0.152343	-0.836247	-0.535971	-1.11243	-0.638686	-0.347632	-1.94545	-2.02547	-1.15946	-1.01738	-0.161147	-0.936193	-0.561334	-2.31812	-0.903009	-0.779607	0.248988	0.0711894	1.40683	0.036517	-0.2578	-0.257283	0.412168	-0.117547	0.345128	0.0204786	-0.0084268	-0.445742	0.118642	-0.413441	0.125863	0.243445	-0.287755	0.434783	0.17478	-0.126402	0.04651	-0.0990909	0.277397	0.204573	0.734955	0.392552	0.119848	0.0961443	0.0601409	0.58523	-0.768827	-0.197715	-0.3235	0.0354736	-0.318533	-0.479017	-1.89949	0.798098	0.26761	0.254154	-1.47183	0.345915	0.46888	-0.211041	0.760092	-0.498877	0.356052	-0.144774	0.321592	-0.103089	-0.152364	0.187434	0.376585	-0.0859891	0.370448	-1.76032	0.158225	-0.305667	0.506051	0.306262	-0.178617	-0.0639267	-0.252514	0.425487	0.404154	0.21156	0.259806	1.43829	1.28515	1.11424	1.01527	0.165524	0.725907	0.0863339	-0.919712	-0.334375	-0.272222	-0.0277026	0.101058	-0.267254	-0.111712	0.573016	0.128528	0.179308	-0.192674	-0.240102	0.299712	-0.384954	-0.243407	-0.8534	-0.510448	0.545661	-2.40283	-1.31645	0.0520335	-0.996517	-0.120083	0.123224	0.709127	1.60622	-0.833954	0.42487	0.576762	0.277505	0.222877	-0.315215	0.485453	0.524365	0.0924948	-0.309892	-0.239655	-0.111467	0.0669195	-0.586023	-0.13923	-0.477195	-0.483844	-0.349922	-0.672043	-0.619992	0.899808	-0.866382	-0.00248188	0.142185	-0.212614	-0.563517	1.09927	0.449636	0.373899	0.0150809	0.326445	-1.90118	1.29788	0.517874	1.15927	1.57595	0.582692	2.19915	-0.58493	-3.85554	2.44461	0.374358	0.113448	1.14435	3.06189	3.20592	2.91786	0.555119	0.984466	-0.485175	-3.20334	-1.3828	-0.467709	1.42309	-4.34523	-0.266526	-0.173048	-1.58059	-3.05698	1.25838	-2.70489	-0.202354	0.273553	-0.224212	1.3294	-2.81398	-0.119068	0.143983	-0.247731	-0.405103	-0.163453	-0.652937	-0.217901	0.941758	-3.4805	-1.59496	-1.93052	0.86362	0.574466							-0.171475	-0.548688	-0.146611	-0.181566	0.0500174	-0.142789	0.33959	-0.0580835	-0.231261	-0.439683	0.200693	0.349592	0.578486	0.707434	0.683792	0.212196	0.365452	0.66942	0.313235	-0.460147	-0.234516	0.0702393	-0.994947
BWI76_RS01070	BWI76_RS01070	thiol reductase thioredoxin	-0.235063	0.732585	-0.854712	-0.267539	-0.201329	0.315878	-0.138644	0.260725	-0.14004	-0.555898	0.0569776	0.167126	0.202601	-0.161872	-0.0680114	-0.152744	0.051579	0.121438	-0.248199	0.223441	0.0293328	0.152256	-0.0606961	-0.0484412	0.631288	0.460093	0.290958	0.337672	-0.262382	0.0734976	0.352181	-0.0698672	-0.355512	-0.256323	-0.309588	-0.399779	-1.19799	-0.989522	-0.0529503	-0.280571	-0.270599	0.198103	0.0470971	0.209027	-0.15453	0.0537897	-0.00761439	0.136698	0.160646	-0.0220485	-0.212726	-0.312292	0.230194	-0.203689	1.31308	0.689208	1.10163	1.11721	0.693888	0.95885	1.01026	1.76284	1.38761	1.66046	1.10139	0.777681	0.794763	0.665487	0.962279	0.585591	0.548646	0.404576	0.333198	0.119314	0.125191	-0.263604	0.232995	-0.0203165	-0.469179	-0.29945	-0.258805	-0.836243	-0.785139	-0.565453	0.405298	0.135135	0.18733	-0.0511353	0.127147	-0.0336842	1.36267	0.81688	0.745776	0.43195	0.618281	0.183943	-0.255088	-0.411496	-0.178669	-0.169701	-0.222358	-0.182822	0.874731	-0.752478	-0.223451	-0.752161	0.805502	0.121269	-0.617416	-0.780796	-0.519093	-1.02487	-0.609902	-0.600777	-0.93995	0.295554	-0.205502	0.156566	-0.299477	0.175317	0.467444	0.0122864	-0.777163	-0.614769	-0.778751	-0.519043	-0.606168	-0.406267	-0.364869	-0.585519	-0.000883345	0.0156607	-0.035789	0.167579	0.251972	-0.512927	-0.295542	-0.0446635	0.0634005	0.550321	0.39871	-0.0302331	-0.109609	-0.201843	-0.117237	0.509686	0.166916	0.447234	0.634333	0.445151	0.54576	-0.214167	0.296785	0.173379	0.366042	0.0745183	0.0880032	0.169678	0.745127	0.726154	-0.263705	0.621983	-0.146164	-0.154265	-0.342045	0.897592	-0.389589	-0.520354	-1.04099	-0.0623145	0.502774	-0.908587	-0.817524	1.09722	1.24723	-0.000820505	-0.0425825	-0.189646	-0.310378	0.202247	-0.569936	-1.06849	0.624316	0.618828	-0.304392	0.486279	-0.284947	-0.894933	-1.33953	-0.717211	-0.174827	0.520335	1.39933	1.21839	0.820594	0.230884	0.287416	1.81369	2.12495	0.609164	1.71544	2.14197	1.47657	0.156372	-0.823412	0.929824	-0.440421	0.733244	0.254487	0.818996	1.54559	1.88858	2.22853	1.82983	1.77739	1.69499	-0.0357176	0.586202	0.336547	1.59512	0.835325	1.47618	1.73873	3.52201	1.06274	2.2089	0.971435	-0.0779065	0.257419	-0.257092	0.5173	0.0274556	0.303398	-0.122587	-0.196323	-0.130132	0.0247622	-0.159839	0.068137	-0.29172	-0.990282	-0.062054	0.311592	0.354533	0.593176							-0.057037	0.132062	0.350799	0.760617	-0.435296	-0.130193	0.8932	0.342589	0.125272	-0.15937	-0.00184167	-0.0882683	-0.646036	-0.527499	-0.383837	-0.322325	-0.459947	0.346713	0.439216	0.541937	0.479358	-0.280996	-0.553808
BWI76_RS01080	BWI76_RS01080	undecaprenyl-phosphate alpha-N-acetylglucosaminyl 1-phosphate transferase	-0.89646	0.507196	-0.138295	-0.223923	0.141224	0.184085	0.280374	-0.28172	-0.00749574	0.149836	-0.51975	0.390592	-0.314211	0.0499276	0.284255	-0.310252	0.113203	0.156024	-0.135924	-0.101631	0.217217	-0.00904084	0.173882	-0.154451	0.175958	0.124056	-0.351737	-0.801244	-1.20313	-0.945203	0.192677	-0.231167	0.185833	-0.0922395	-0.127154	-0.234677	-0.0985493	-0.251573	-0.171895	0.0113388	0.0470575	-0.158166	-0.0944934	-0.165737	0.0676153	-0.00343516	0.000111865	-0.502303	-0.476593	0.0716425	-0.519103	-0.337583	-0.301792	-0.330763	-0.350108	-0.606065	-0.765189	0.164495	-0.37748	-0.525987	0.0965374	-0.400786	-0.0942108	-0.525722	-0.291047	-0.564278	-0.596251	-0.49588	0.486977	-0.489741	-0.539219	-0.255433	-1.28804	-1.81282	-0.457451	-0.0497338	0.102932	-0.0575862	-0.666448	-0.899693	-0.241221	-0.314517	-0.491868	-0.719406	-0.354418	-0.62613	-0.898807	-0.914395	-0.669316	-0.297769	0.130304	0.126177	-0.941452	-1.48544	-0.514864	-0.78307	-0.164469	-0.236233	-0.158112	-0.0780549	-0.294657	-0.34309	-0.181715	-0.250905	0.366536	-0.721063	-1.43895	-0.596548	-0.745591	0.0329807	0.686256	-0.68583	-0.320852	-0.175703	-0.546803	-0.116687	0.524218	-0.157811	-0.10043	-0.132302	-0.276269	0.602151	0.0447422	-0.489222	-0.356923	-0.734008	-0.620025	0.442711	0.690606	-0.127604	-0.210756	-0.400279	-0.632851	-0.495274	-0.682111	-1.4039	-1.29227	-0.866413	-0.872032	0.760583	0.968537	0.589208	0.149013	-0.510257	-0.486918	0.948077	1.14249	4.22741	2.33962	1.13341	1.33204	4.21795	3.9871	3.83402	4.44415	3.03048	2.90759	-0.912282	-1.14956	-1.30746	-0.842589	-0.913343	0.181436	0.206033	-0.815815	-2.70223	-3.56115	0.228905	-0.247016	-0.274739	0.020717	-0.0633844	-0.341513	6.3203	6.24835	1.82533	1.65334	0.967989	1.17905	5.74034	6.27558	5.86475	7.06451	5.66297	4.81836	0.943729	0.265294	3.25179	3.40899	4.60801	3.93085	7.41309	7.94335	7.29657	6.68456	2.40354	2.26431	-0.54839	-0.232107	-0.325383	-1.35931	-0.310337	0.0424147	0.126257	-0.395988	0.357203	1.33334	0.830215	1.3023	-0.507239	0.166298	-1.38099	0.51687	-0.187145	0.973828	1.70283	-0.44563	1.53916	0.568345	3.00249	3.0607	1.88387	2.03781	3.29486	0.0380157	2.51499	2.21936	0.677265	0.356403	0.852514	1.15004	2.98957	2.13772	0.253925	0.707706	0.121067	-0.196025	-0.148463	-0.0492482	-1.15403	-1.60723	-1.70143	-0.328462	-1.70422	-0.76245							2.52211	2.19009	4.10114	4.27492	0.78185	1.22227	2.38141	0.449519	0.439907	-0.146932	-0.00283739	0.610909	1.31981	3.08127	2.82655	1.17493	1.20435	2.12199	2.33141	3.96666	4.02988	0.416769	0.514195
BWI76_RS01085	BWI76_RS01085	polysaccharide chain length modulation protein	-0.339544	-0.330768	0.503208	-0.112904	0.173337	-0.233236	-0.0854947	0.126771	-0.0637564	-0.0474628	0.00586665	-0.00340932	-0.200014	0.244052	-0.114275	0.0433927	0.140047	-0.171863	-0.128575	-0.127346	0.263826	0.0388143	-0.102621	0.0707087	0.0152473	-0.12014	0.00559337	0.159341	0.612285	-0.212456	-0.217071	0.2104	-0.0287536	-0.382082	-0.013077	-0.341026	-0.396194	0.211497	-0.230444	-0.370117	0.101885	-0.102729	0.202281	-0.294858	0.106401	-0.022511	-0.0520919	-0.526682	-0.355953	-0.213618	-0.173947	-0.207277	-0.024017	-0.304468	-0.275705	0.349952	0.702944	0.472245	0.0565323	0.426131	0.213674	0.590195	0.0316557	1.12896	0.101385	-0.13609	-0.653834	-0.0169962	-0.537045	-0.301105	0.07539	0.131804	-0.722423	-0.62352	-0.413229	-0.182425	-0.0481217	0.215231	-0.265385	-0.380671	-0.440541	0.0749007	-0.0919167	-0.243806	0.191777	0.0766503	-0.128547	-0.323279	0.0494118	0.0445978	-0.67857	0.0884336	-0.251515	-0.315741	-0.0942854	-0.216691	-0.177887	-0.0551151	0.0480993	-0.398756	0.236606	-0.22327	-0.705771	0.228625	-0.369677	0.0838781	0.351168	-0.0389373	0.244628	0.275924	0.235497	-0.86625	-1.11572	-0.0455981	-0.0466412	0.0867693	0.192767	0.164176	-0.0281617	0.209847	0.190583	-0.920335	-0.207347	-0.486034	-0.534232	-0.0463869	-0.618916	-0.177807	-0.114495	-0.38098	-0.529761	0.175322	0.151292	0.273758	0.236223	-0.135979	-0.360039	-0.0359924	-0.347048	-0.0515708	-0.156229	-0.0825532	0.0975933	-0.0803714	0.00293208	0.552811	0.102619	0.591025	1.35029	0.602143	0.542449	0.50627	0.0502733	0.426793	0.200345	0.765268	0.678286	0.269071	0.19266	-0.0475247	-0.268488	-0.00601671	-0.264713	0.173768	-1.77869	0.572605	-0.669405	-0.114697	-0.720751	0.179641	-0.122333	-0.0414413	-0.449327	2.53609	2.45433	0.713536	0.939747	0.680651	0.541211	0.588803	1.54881	0.769551	1.0517	2.0923	1.29066	-0.754535	0.474463	0.497971	0.465921	1.44377	1.36107	2.27156	2.85696	2.79975	2.63297	1.07273	0.833296	1.64971	0.190923	1.10805	0.554222	-0.263764	0.0417914	0.984404	-1.10989	0.00229041	-0.954675	0.42356	-0.00567466	-1.74477	1.72695	1.10983	0.106561	0.579529	-0.305693	0.0803322	-0.979235	0.532091	0.421575	0.40634	-1.33039	-0.329391	0.12012	1.75858	-0.670052	1.89933	1.04199	0.655823	0.166973	-0.910213	0.232061	0.850822	1.12443	0.305499	0.187224	0.164329	0.0393154	-0.0905888	0.0228242	0.180538	0.300192	-0.975728	0.170734	-0.0549884	-0.174987							0.579827	0.239138	1.76546	1.72234	0.250041	0.266887	0.887476	0.377424	0.228564	-0.230555	0.253085	0.364458	0.333655	0.755642	0.658219	0.426106	0.205485	0.131914	0.878206	1.5209	1.57457	0.00672163	0.22149
BWI76_RS01090	BWI76_RS01090	UDP-N-acetylglucosamine 2-epimerase (non-hydrolyzing)	-0.62485	0.384416	0.0984464	0.11602	0.0587887	-0.0591015	0.000789273	-0.634119	0.539568	0.0543579	-0.190816	0.151866	-0.31998	0.353354	-0.0690537	-0.284544	0.156056	0.131711	0.173842	-0.110681	-0.149772	-0.267523	0.246345	-0.000223129	-0.520656	0.83	-0.0224447	-0.294435	-3.74074	-0.618572	-0.381358	0.210258	-0.114862	-0.0599869	0.409793	-0.0503015	0.127852	0.949381	0.125335	0.262222	-0.400183	-0.318136	-0.277107	0.0214494	0.136321	0.0389216	0.00726574	-0.433667	-0.38471	0.0330721	-0.649289	-0.284985	-0.95056	-1.27564	-0.969235	0.273257	-0.0598897	0.931922	-0.225301	-0.652673	-0.339924	1.25729	-0.154061	-0.394355	0.0657177	-0.606802	-0.843704	-0.447657	-0.250944	-0.602021	-0.173652	0.333158	-0.312341	-0.723948	-0.431647	-0.302453	-0.446291	-0.674539	-0.366082	-0.435834	0.167798	-0.181609	-0.320119	-0.373655	0.203322	-0.459633	-0.521395	-0.444452	-0.2718	-0.662602	-0.0667549	0.611495	-0.290204	-0.119104	-0.142288	-0.497297	0.173305	0.011684	-0.102347	0.0352849	0.450928	-0.118817	-0.336162	0.634	0.414296	-0.580371	-1.35824	-1.10588	-1.09796	0.188866	0.449621	-0.157432	-1.00939	-0.358647	-0.385792	0.003104	0.5903	0.078054	0.206879	-0.240136	-0.16813	0.364388	-0.553078	-0.239043	0.364223	-0.794254	-0.79467	0.359891	0.905033	-0.70047	-0.48114	-0.308175	-0.589193	0.763458	-0.660563	0.0131261	-0.319018	-0.176623	0.165316	0.51927	0.642805	0.230379	0.254235	0.135677	-0.315199	0.434617	0.260829	2.32533	1.93878	1.09469	1.14515	1.06488	1.01443	1.28056	1.46462	1.39482	1.32235	-1.48288	-0.0799241	-1.98614	-0.603767	0.223328	0.120185	-0.70191	-0.853026	0.0364778	-3.61918	0.124224	-0.907187	-0.0580237	-0.370624	0.894191	-1.34504	4.98104	5.11469	1.67447	1.91673	0.81749	0.974308	2.92492	3.37605	3.26191	4.11671	3.81894	2.40069	0.23326	0.335484	1.35624	0.819143	3.6258	2.99258	5.29575	5.28662	5.40965	4.80297	2.03445	1.84233	0.823444	1.25652	1.45806	0.339597	-0.177951	-0.0914816	-4.19637	0.246148	0.586063	-4.41192	0.136421	1.50422	-1.86231	1.61671	0.403187	0.919202	-0.298698	1.19664	-0.121057	-1.12049	-0.0435716	0.275339	1.30137	0.466766	-0.983693	1.40847	-2.2053	0.31466	-2.29917	1.29961	0.578009	0.41567	-3.38747	-0.025468	1.60778	0.00471644	0.657524	0.327001	0.0188707	0.272152	0.306573	-0.280837	-0.669094	-5.04044	-1.17036	0.523951	-0.723942	-0.747418							1.93295	1.81566	4.0536	3.88419	0.500984	1.23178	1.9387	0.445286	0.518311	-0.407369	-0.404042	1.03072	1.18487	2.50145	2.03347	1.41165	0.659416	1.73815	1.6503	3.60352	3.9769	0.916034	0.216019
BWI76_RS01095	BWI76_RS01095	UDP-N-acetyl-D-mannosamine dehydrogenase	-0.809281	1.75159	-5.56686	0.442285	-1.08316	0.365115	0.601569	-0.420931	-0.234033	0.141127	-0.445338	0.324212	0.352967	-0.0640011	-0.30519	-0.136053	-0.0233506	0.146034	-0.23012	0.337208	-0.0404773	-0.0205503	-0.13126	0.168051	0.164601	0.0881825	-0.527183	0.317687	0.603569	-5.41748	-0.977412	0.529106	-0.410426	0.376924	0.422948	-0.0845501	-1.78155	-0.151691	0.56838	-0.392293	-0.678827	0.370592	-0.378099	0.491994	-0.271254	0.570014	0.287417	-0.693123	-1.91476	-0.0189939	-0.620748	-0.37877	0.278337	-0.351816	1.85198	0.578668	0.554331	1.0121	0.339343	0.192156	-0.581104	1.8647	1.35666	-0.389513	-1.00004	-0.540674	1.63125	1.63936	-1.18843	0.665629	0.345089	-0.979732	-1.43148	-0.41097	-0.383106	-1.4312	0.229083	-0.96406	-0.552273	-0.348404	0.459205	-0.510275	-1.17583	0.394456	-0.885606	0.237296	-0.265036	-0.397378	-0.0694199	0.00122221	-0.526982	-0.0595629	-0.0402071	-0.552925	-0.597355	0.484774	-0.279853	-0.809072	-0.444584	0.205006	-0.00707717	-0.0339493	-0.03082	1.41408	1.06126	-1.61795	0.860126	-0.56346	0.692384	-0.455633	0.532569	-2.31164	-1.27624	0.288916	-0.0592455	0.104427	0.340347	0.406835	-0.2193	-0.253321	0.0871397	-0.115248	0.0526221	-1.36876	-0.615632	-0.624561	0.250516	0.722841	1.42235	-0.24549	-0.322759	-0.539709	-0.923905	-2.27129	-0.705478	-0.497606	-0.7185	-0.409662	0.445013	-0.260756	0.571602	-0.355027	-0.247957	0.361409	0.0589507	1.82856	0.515863	2.73924	2.44529	1.65895	1.67815	0.595757	0.0872663	0.531852	0.759509	0.925534	0.492707	-1.69451	-0.186576	-1.01505	-1.39114	-0.914754	0.871891	0.85415	0.201848	-1.75453	-2.59486	-2.64543	0.62642	0.979148	0.773786	0.234527	-0.635638	5.56873	5.22566	1.92122	2.13255	1.24955	1.34711	2.66343	3.02372	2.7607	4.92741	4.05749	3.11382	0.166983	-0.931015	1.84445	2.89669	3.72075	2.91496	5.25255	5.72149	5.28096	4.7958	2.21787	1.94964	-2.47426	1.68756	1.36705	-2.95102	-3.21147	0.75895	-3.35046	-3.3592	-3.43999	-3.57018	-4.02588	-4.96993	-3.28472	-0.264491	-3.14812	3.2174	-3.92357	-0.410649	-2.62721	-2.7581	-3.54329	-3.6021	-3.8304	0.551074	1.34711	-1.99204	-0.982254	1.59898	-1.09548	4.67819	-0.0596071	0.85651	1.0758	0.379763	0.188608	-4.65135	0.206102	0.73877	-0.115627	0.321906	-0.211836	0.00932209	-0.850856	0.693257	-3.8886	-0.10034	0.242897	0.0177638							2.04908	1.47863	4.13144	4.03737	0.775709	1.01801	1.9652	0.510079	0.414985	-0.125533	0.0920019	0.0453974	-0.507371	2.19122	1.8511	0.706632	0.670245	1.4359	-0.0158072	3.18153	3.47847	0.679321	-0.1852
BWI76_RS01100	BWI76_RS01100	dTDP-glucose 4,6-dehydratase	-2.35309	-0.813395	2.06649	0.57419	-0.35763	-0.0932797	0.48168	-0.416799	0.0150718	0.18082	0.328657	-0.295182	0.119574	0.147986	-0.115599	-0.145873	0.0584354	0.141043	-0.130126	0.0821914	0.0391677	-0.00185097	-0.14794	0.175552	-0.303487	-0.372612	0.12849	0.0101354	-0.418952	0.647448	-0.0175203	0.190951	-0.00448689	0.664978	0.145506	0.211528	0.728362	-0.167765	-0.223749	0.101156	0.0100984	-0.221485	-0.54095	-0.195367	-0.266164	-0.139335	-0.102771	-0.153681	0.572526	-0.090753	0.371775	0.351878	0.247293	-0.00702478	-0.574441	0.389392	0.51836	0.268629	0.130524	0.0799105	-0.333535	-0.877641	0.357138	0.613653	0.600251	0.398325	0.152633	-0.5943	-0.242336	-0.318581	-0.171744	-0.321146	-0.707705	-0.513802	-0.877674	-0.258876	-0.528326	-0.419364	0.257049	0.252462	0.644054	0.175505	0.239819	-0.053476	-0.156818	0.276478	-0.162179	0.0300057	-0.15963	-0.0694168	-0.0889516	-0.0783443	0.2412	-0.105961	-0.293064	-0.0254131	-0.156537	0.0667422	0.381755	-0.361487	0.200489	0.0367221	1.43392	0.822515	-0.0531152	-0.582762	-1.42946	-0.533635	0.220801	0.265561	-0.13608	0.236493	0.202353	-0.040304	-0.315238	0.0451194	0.408688	0.0620595	-0.113474	-0.18861	-0.0478559	0.510782	0.373771	0.741203	0.380847	0.367881	0.381162	0.828217	0.836222	0.0350201	0.66637	0.219935	0.141254	0.102546	0.317559	-0.0627927	0.00490501	0.0352567	0.0458289	0.36279	-0.0342231	-0.262003	0.103266	-0.187173	-0.527505	0.47399	0.431171	1.05509	0.713738	0.854603	0.695349	-0.575521	-0.13828	-0.684116	0.146271	-0.120188	-0.241658	-0.901681	-0.518612	-0.159908	-1.37294	-0.901502	-1.59559	0.155376	-0.282661	-1.39913	-1.34386	-0.0522417	-0.497265	0.00345094	-0.234074	1.24943	0.613319	3.06644	3.10073	0.933482	1.05482	1.02503	0.816621	0.70115	1.66097	0.673186	1.62921	1.50923	1.14713	-0.183851	1.38437	-0.0829387	0.678331	1.66856	1.81092	2.67891	2.37859	2.45957	2.37407	1.18923	1.07563	-0.339938	0.0413374	1.58394	-1.23838	-0.956286	0.577229	0.279743	-0.0495883	-3.74508	-3.8784	-0.708923	-1.20539	-2.50293	-1.40103	-3.75048	-3.44244	-0.463802	-2.02859	1.16675	-0.466093	-3.84971	-0.443822	1.86746	0.457869	1.71266	1.11826	-1.71529	0.606451	-1.85828	-0.34549	-2.23445	0.865673	0.649534	-0.018822	0.788747	-0.745055	-0.148579	0.158222	0.0767971	-0.229114	0.287674	-0.029074	-0.256461	2.02929	1.85886	0.933381	-0.623723	0.301926							1.57923	0.811797	2.4467	2.13206	0.716935	1.14368	1.23707	0.00742141	0.214668	0.0744263	0.0523649	0.993002	0.496971	1.33137	1.03739	0.730415	0.79726	1.04809	1.2491	1.7171	2.21389	0.56852	0.0776745
BWI76_RS01105	BWI76_RS01105	glucose-1-phosphate thymidylyltransferase	-0.787378	0.998953	-4.01651	-0.645617	0.294666	0.194072	-0.204921	-0.0321374	0.167764	-0.221761	-0.122952	0.171448	-0.109444	0.191573	-0.12748	-0.10914	0.0842869	-0.0254421	0.155103	-0.131956	-0.0678107	0.273865	-0.564691	0.226779	-0.178907	-0.100633	-0.0145947	-0.408522	-0.670798	0.100621	-0.483017	-0.375625	-0.0955184	0.0326085	-0.343814	0.0088895	-0.655508	1.24389	-0.634978	-0.322957	-0.234527	-0.161409	-0.427744	-0.18171	-0.0878744	-0.214342	-0.107726	-0.181841	0.0891946	-0.373959	-0.464164	0.234389	-0.0802771	-0.129301	-0.69181	-0.105285	-0.25594	0.0165765	0.0701432	-0.348867	-0.157235	-0.558523	0.552433	-0.150725	-0.252225	-0.131091	0.759305	0.0475434	0.777102	0.0886545	0.366106	0.508057	-0.275762	0.139254	-0.231565	-0.232939	0.224838	-0.329509	-0.577731	-0.0132002	0.263698	-0.0131207	-0.0727467	-0.172998	-0.199263	0.171109	-0.35572	0.130526	-0.350844	-0.0127239	1.14239	-0.357285	0.674518	-0.110956	0.434466	0.182036	-0.0450612	0.18019	0.12524	-0.127311	0.0417508	-0.00846021	-1.36853	0.019717	0.465882	0.878718	-0.000394804	0.903703	-0.391692	0.0543618	-0.377793	0.365864	0.171805	-0.109917	-0.530174	-0.0127619	0.44093	-0.069844	0.0263392	0.00301833	-0.0371896	-0.0771983	-0.4643	0.375301	-0.0100229	-0.472278	-0.050561	0.484344	0.124798	0.620537	0.121005	0.0628471	-0.377833	0.141282	0.0554365	-0.442913	-0.329625	-0.265123	-0.7099	-0.0408681	-0.0500292	0.120587	0.066715	-0.558959	-0.137006	0.37889	0.00829316	0.422052	0.573384	0.881808	0.862873	-0.863164	0.0939286	-0.0851843	-0.828634	-0.184915	-0.148717	0.123273	0.624742	-1.23995	-1.31989	-1.32001	-0.259006	-0.775145	-0.7559	-2.67196	0.632528	0.0798323	-0.136043	0.855667	-0.933837	0.459552	0.218454	3.3457	3.41193	1.15676	1.22853	0.774308	0.799264	1.38124	0.384129	1.20548	1.29992	1.79918	1.15146	0.593938	0.0823421	0.544694	0.0647807	1.8842	1.08111	3.05764	2.89241	2.99794	3.04971	1.18027	0.921487	-1.04009	-0.10121	-3.37415	-2.56355	1.41378	-0.584906	0.600989	-5.38179	-5.49141	1.48229	-0.352771	-0.122532	-0.426031	-3.9655	0.293074	-3.91642	-0.14807	-5.67687	-4.61359	-0.509883	-1.31714	-3.94063	0.101475	0.297134	-0.249235	-2.16398	-2.64719	-1.1917	1.53922	-3.78705	0.312714	0.253906	-6.00752	-0.0156708	0.519732	0.122868	-0.0996081	0.590474	0.0861394	-0.265398	-0.162148	0.227662	0.0513041	-4.92305	-4.71873	-4.78301	0.748492	-0.355912							0.546544	-0.474826	2.67008	2.58475	0.428159	0.75244	0.815359	0.469131	0.263167	-0.296964	-0.0450161	0.288272	0.713082	0.841713	1.03218	0.708193	0.333206	0.700911	0.502824	2.41426	2.41619	-0.00798205	0.317798
BWI76_RS01110	BWI76_RS01110	TDP-fucosamine acetyltransferase	0.401382	0.321261	-6.19719	0.258154	-0.586875	0.346089	0.128066	0.252832	-0.321336	0.461855	-0.290593	-0.135291	-0.0667567	-0.215521	0.357811	-0.833677	0.56557	0.129981	0.0857372	-0.0345826	0.0125799	-0.181666	-0.195961	0.599844	-0.729753	-0.711716	-0.0839348	-1.29716	-1.41116	-3.17046	-0.0749371	-0.333062	0.614556	0.344865	0.620545	-0.264594	0.864206	-1.55557	0.0899429	-0.54569	-0.00592863	0.11165	0.524095	0.18276	-0.734529	-0.477604	-0.384165	-0.277886	-0.320734	-0.00917251	-1.06341	-0.484794	-0.515773	-0.287589	-2.10471	-0.566602	0.60112	0.444994	-0.38925	0.0706817	0.0142685	-0.782462	-1.10797	-0.49855	-0.055812	-0.262993	-0.0991091	-0.311742	-2.06916	-0.441011	-1.44126	-0.0158159	-0.762369	-0.700167	-0.696281	-1.35192	-0.477231	-0.219532	-0.755473	0.947257	0.324326	-0.500438	-0.502907	-0.299555	0.871598	-0.0400316	-0.101197	0.482791	-0.135251	-0.201969	-1.0418	0.105063	-0.797477	-0.986448	-0.85026	-0.0845524	-0.67398	-0.730941	-0.288981	0.703247	-0.229337	0.201501	0.349265	1.40208	-0.57316	0.00892411	-0.828299	-0.28672	-0.477315	0.70388	0.190092	0.435712	0.24476	0.39076	-0.160233	0.187304	1.10439	0.0683149	0.112458	-0.387513	-0.280771	0.291932	0.610349	-0.182685	0.336898	-0.217354	-0.248036	0.922115	0.186717	-0.213128	-0.655579	0.0213148	0.217705	0.292618	0.0380724	-0.571991	0.172064	-0.226448	0.110848	0.118065	0.0797744	-0.197978	0.203951	-0.698586	-0.0621397	1.00788	-0.0390824	0.755331	1.3546	0.915553	1.09184	0.154074	0.275024	0.254911	0.918898	0.729275	1.50064	-5.57671	0.315725	0.327965	0.438019	0.40952	1.42146	1.34538	-0.349121	-2.34559	0.304802	0.657235	0.86112	1.20765	1.24254	0.327987	0.59489	4.48788	4.42282	1.71355	1.74582	0.915795	0.728828	1.51007	1.48984	2.94751	3.00073	2.29705	1.51726	0.32215	0.185758	-0.833626	1.53169	3.13705	1.75467	3.70076	3.88458	4.05374	3.70873	1.13324	2.13905	-3.0221	-0.0990296	-2.94251	0.783719	0.365091	-1.50121	-0.11053	1.73495	-2.71483	-0.424638	-0.548798	-2.08526	0.421809	-3.51194	1.13766	-3.40765	0.876383	-3.4242	-1.96085	-2.06902	-0.0383313	-2.83745	0.307691	-1.83059	-0.346629	-2.45348	2.27513	-0.434973	-1.57455	-0.0322521	-2.51073	-0.845381	-0.593434	-1.9055	-2.14777	-1.00313	0.304548	0.294586	-0.649781	-0.0814199	-0.302609	-0.376055	-0.72279	-0.330979	0.17134	-0.480557	-0.159449	-0.263339							1.50091	1.21157	3.69524	3.61371	0.919414	1.09206	1.87564	0.065899	0.366116	0.0494229	-0.658153	-0.108852	1.17267	1.71286	1.55872	0.689785	0.619125	0.754463	1.39582	3.42491	3.30342	0.680598	0.681878
BWI76_RS01115	BWI76_RS01115	dTDP-4-amino-4,6-dideoxygalactose transaminase	-1.43846	2.3481	-1.25784	-1.49485	0.707991	0.441741	0.357296	-0.57292	0.0308568	0.0866443	0.335477	-0.263214	-0.175719	0.0866733	0.0735463	-0.0178613	-1.14409	0.753926	0.0777025	0.00428884	-0.100778	0.113429	0.156164	-0.315675	0.182958	-0.335006	1.2953	-0.266146	0.13682	-1.54267	-2.83446	-0.0208853	-0.279504	0.162565	-1.55441	0.307384	-5.78642	-2.22892	-0.89659	-0.119803	-0.916935	-0.412812	-2.04804	-0.840113	-0.343921	-0.164234	-0.378785	-0.892561	-0.159993	-0.348879	0.489142	0.61474	0.483658	0.662583	0.748396	0.387497	0.332181	0.0259576	-0.681683	0.471873	0.0899689	-0.857313	0.959951	0.243597	-0.535082	0.152086	0.458319	0.280644	-0.0233055	-0.130049	-0.233055	1.81722	-0.3238	-0.150064	-1.02129	-0.718575	0.309997	-0.530117	-0.517385	0.271133	0.302239	0.463446	-0.702286	-0.435711	-0.160319	-0.140586	-0.639985	-0.598976	-0.477523	-0.488346	1.61159	1.09502	0.226275	-1.04082	-0.531476	0.515437	-0.666563	-0.370726	0.719623	-0.103745	-0.131941	0.504381	1.45131	0.713346	1.2699	-1.68843	1.74555	1.56615	0.428395	-0.331437	0.943667	0.382608	0.123543	-0.948772	-0.858024	0.22982	-0.738923	0.270308	-0.55924	-0.746671	-0.628194	-0.877124	0.389927	0.656108	-0.233197	-0.36508	-0.365756	-0.0273496	-0.449039	-0.263237	-1.39891	-0.54224	-0.136567	-0.991838	0.0734998	-0.400972	-0.123226	-0.644766	-0.486534	0.128434	0.796136	0.429483	-0.0465705	-0.373741	-0.164943	1.12154	1.07158	-7.0886	1.44521	1.52588	1.44658	-0.203584	0.0115356	-0.669304	-0.307389	-0.162593	0.00116402	-2.55606	1.75684	0.599644	0.247092	-0.258609	-0.304499	0.542872	2.78286	0.633198	1.99301	0.548868	0.628725	-0.661164	1.26886	0.48179	-0.489598	3.83992	4.23718	1.24733	1.20932	0.176511	1.03983	2.062	1.77064	2.08697	1.93375	2.11055	1.69219	0.216231	0.111507	-0.0170194	0.300791	2.61279	2.48993	3.4	3.38653	4.21719	3.49865	1.34573	1.19569	2.97477	1.5	3.70288	-0.25847	-0.588422	0.458358	-4.2523	-4.23672	-4.30615	1.57438	-4.93066	0.456463	1.5477	-0.189873	-0.160163	0.0247137	-0.918095	-1.6025	1.89558	-3.63785	1.15138	-4.42618	-4.67069	-4.80865	-2.94403	-2.28661	-1.40055	2.12486	3.47439	-2.51289	0.359233	0.213948	-4.80627	-3.15605	-4.32174	-0.505033	-0.0423362	-0.218319	-0.497993	0.0652132	0.466274	0.416932	1.425	-1.20153	-1.3664	1.659	1.10105	2.07265							0.763294	0.794368	3.23119	2.92032	0.480711	0.668718	1.50136	0.30252	0.131523	-0.141458	-0.610833	-0.508092	0.579063	0.81955	1.53243	0.463565	0.48688	0.120194	-0.38489	2.62294	2.61438	-0.0468416	-0.360379
BWI76_RS01120	BWI76_RS01120	O-antigen translocase	0.936093	-0.633377	-1.58792	-0.257941	-0.131365	0.356404	0.139263	0.0811519	-0.121407	0.194556	0.0133233	-0.0999801	-0.0456106	-0.0324342	0.0697427	0.220652	-0.230602	0.0107053	-0.0169601	0.0852877	-0.107164	0.0382757	0.0426226	-0.0756689	-0.0314835	-0.0806645	-0.454569	-0.471175	-0.224731	-0.350871	-0.194232	-0.203058	-0.154419	-0.598105	-0.267662	-0.290119	0.686009	-0.144839	-0.351417	-0.348292	-0.162407	-0.311368	0.223941	0.00689039	-0.174257	-0.295325	0.180685	-0.0591085	-0.173692	-0.416847	0.104679	0.0925738	0.243909	0.106074	-1.22967	-0.201985	0.268701	0.634615	0.264092	0.034394	-0.218311	0.193111	-0.0898574	0.0778369	-0.0297487	0.368046	-1.02821	-0.946847	0.378141	-0.429725	0.0181904	0.467066	0.0274233	0.0124663	0.0702831	0.250352	-0.16597	-0.278596	0.118573	-0.150011	-0.00551637	0.111354	-0.0739743	-0.247014	0.67322	0.192474	0.536516	0.350688	0.223379	0.466216	-1.0465	-0.570643	0.170389	0.0188321	0.0188514	-0.0835558	-0.371767	-0.0194131	0.470069	-0.134147	0.0176376	0.289982	1.03065	0.289431	-0.269471	0.632356	-0.204258	-0.000683581	-0.171388	-0.567775	-0.0010088	-0.300286	-0.45867	-0.202303	-0.274684	0.388512	0.601369	0.321781	0.572549	0.546916	0.343849	0.198911	-0.413857	-0.0971471	-0.446322	-0.0898098	-0.209523	0.460404	-0.377858	0.372878	0.141846	-0.287143	-0.563616	-0.258319	0.218653	-0.135955	-0.127518	0.055305	-0.150688	0.0385508	-0.27336	0.0479254	-0.424027	0.0291568	-0.379828	-0.220898	-0.0770638	0.115976	0.27693	0.475734	0.526234	0.0960888	-0.394446	0.180951	0.0135101	-0.47579	-0.524272	0.473171	-0.20439	0.213977	0.0941099	0.0865668	-0.438421	-0.420451	4.23315	0.188254	-1.79158	-0.428746	-0.158978	-0.0243029	0.0898967	-0.316404	-0.792168	1.01991	1.17274	0.685096	0.412305	0.0518407	0.189539	0.746752	-0.682665	0.56763	1.20745	1.28882	0.568004	0.708674	1.09318	0.0315646	0.348513	0.263868	1.11481	0.973509	0.149574	0.761828	1.37725	0.482566	0.492219	-1.72048	0.977637	-0.999984	0.698453	-0.300699	0.722469	0.236313	-0.0783826	-0.000268279	0.571	0.411067	0.116855	-0.27444	-0.713335	0.413703	0.69154	0.964996	0.372151	0.627428	-1.30454	0.92639	1.06399	-2.60471	-0.701679	2.121	-0.704707	-0.0978883	-1.59943	-0.658597	-1.83663	-0.640608	0.503153	0.726087	-0.785227	0.255455	0.0193232	-0.201814	-0.0955363	-0.312161	-0.198366	-0.320608	-0.0379273	0.272016	-0.964018	0.455185	0.818032	0.0755628	0.445721							0.441597	0.233045	0.806691	0.616394	-0.0457292	0.28442	0.859215	0.28285	0.435288	-0.144859	0.289919	-0.600271	-0.616826	-0.0339204	-0.427898	0.377066	0.0475336	0.0575016	0.516784	0.67627	0.606836	0.0165658	0.281673
BWI76_RS01125	BWI76_RS01125	4-alpha-L-fucosyltransferase	-0.723757	-0.30757	0.810012	0.283584	-0.370336	0.265503	0.0926603	0.143257	-0.212725	-0.142485	0.146763	-0.0989238	-0.115419	0.213574	-0.0667105	0.44697	-0.121544	-0.277221	-0.367169	0.175047	0.147364	0.00171564	-0.258509	0.227531	-0.364734	-0.476332	-0.478134	-0.00510228	0.265889	-0.0702657	-0.249644	-0.514475	-0.269536	-0.485244	-0.0485808	-0.406443	-0.669134	-0.634923	-0.44522	-0.269924	-0.00636751	0.176935	-0.112807	-0.557858	-0.169718	-0.866812	-0.286053	-0.648661	-0.0906134	0.287633	-0.279653	-0.184822	-0.567792	0.195774	-0.0100138	0.696121	0.262697	0.813611	0.365465	0.103649	0.0189266	-0.0611124	1.25139	0.942285	-0.378893	-0.197522	-0.460196	-0.172119	-0.11616	-0.764517	-0.227062	-0.314067	-1.07454	-0.855745	-0.871296	-0.055072	-0.874922	-1.17984	-0.121548	-0.555957	-0.553977	0.00499721	-0.132295	-0.37767	0.410314	0.256652	-0.213461	-0.180845	-0.298908	-0.438903	-0.259848	-0.193564	-0.274041	-0.737234	0.18211	-0.933165	-0.692628	-0.893365	-0.33764	-0.18863	-0.303728	-0.423833	0.416572	0.74145	0.494181	-1.10947	-0.443663	-0.697863	-0.504486	1.02878	-0.378036	-1.17627	0.385632	-0.670838	-0.617165	0.552728	0.355133	0.209095	0.277412	-0.396089	-0.160522	-0.539942	0.301906	-1.37279	-0.294448	-0.319866	-0.708605	0.345457	-0.0837517	-0.328114	0.146379	-0.419169	-0.425494	-0.756718	0.0694142	-0.250815	-0.583393	-0.0586934	-0.453766	-0.287926	0.441426	0.125666	-0.413817	-0.619886	-1.04873	0.729076	0.175791	0.144279	1.48815	1.07363	1.11489	0.0443062	0.572264	-0.0319733	0.196082	-0.118229	0.227438	0.668611	0.50256	-0.379956	-0.250487	-0.419215	-0.409184	-0.790626	0.364995	1.29275	-2.47309	0.646012	0.254569	0.848049	0.512152	0.370357	0.15878	4.01376	3.80956	0.968467	1.44204	0.793472	0.541984	1.73273	1.90218	2.31933	2.92612	3.07546	2.09271	0.915921	-0.694826	1.45633	0.513615	2.29345	2.89674	4.6715	4.48848	4.15218	3.90183	1.96059	1.52112	2.27597	0.798934	1.65177	-2.78426	-3.09157	1.25894	-2.42972	2.91679	0.34584	2.45343	1.22323	1.17275	-2.13713	3.46376	1.72992	-2.64522	-0.239153	-0.208565	-1.73917	1.93535	0.405637	-0.0824508	0.956661	0.489684	-2.43196	-1.84974	3.97667	2.04882	3.41204	0.644592	-0.731767	0.891947	1.4741	0.654022	0.0167178	0.443391	-0.19173	-0.0975029	-0.217634	-0.743918	-0.952981	-0.203187	0.909347	0.65099	0.122136	0.881165	0.21103	-1.16841							1.74	1.06682	3.20445	3.43195	0.747443	0.88953	0.959201	0.22362	-0.105335	-0.308038	-0.529741	-0.0623282	-0.364208	1.33916	1.33607	0.893609	0.253979	0.815004	2.03598	2.97013	3.09403	0.340036	-0.240261
BWI76_RS01135	BWI76_RS01135	lipopolysaccharide N-acetylmannosaminouronosyltransferase	0.19536	0.367344	-2.68141	-0.3913	0.379529	-0.157351	0.239631	-0.391309	0.0449845	-0.327747	-0.24257	0.367767	0.35762	-0.297008	-0.0425322	0.583747	-0.02821	-0.496723	-0.0132814	0.099834	-0.0793895	-0.0678873	0.250978	-0.161394	-0.297572	0.0326499	-0.772956	-0.436671	-0.575776	0.0408896	-0.267686	-0.143344	0.0838845	0.155774	-0.111415	0.308724	-2.28624	-0.361314	-0.441061	-0.380448	-0.286804	-0.2852	-0.566133	-0.683296	-0.290749	-0.234262	-0.342951	-0.518794	-0.0372933	0.342863	-0.889766	-0.438494	-0.455497	-0.589768	0.745744	0.148903	1.24318	0.28607	0.550047	-0.210313	-0.380455	-1.09361	0.216435	0.940506	0.1423	-0.0788375	-0.248209	0.298469	-0.2926	-0.270471	-0.13539	-0.148153	-0.871343	-0.897959	-0.684955	-0.341561	-0.467672	-0.69337	-0.825855	-0.533406	-0.138694	-0.525498	-0.478958	-0.380115	0.129395	-0.541484	-0.394486	-0.420316	-0.354377	-0.685661	0.905509	-0.396334	-0.762718	-0.141591	0.107667	-0.54005	-0.0490534	-0.152004	-0.373801	-1.07673	-0.521697	-0.0234334	0.528294	0.00619158	0.20669	-0.542106	-0.0400994	-1.11625	-0.950447	0.436803	1.02032	-0.545938	-0.62276	-0.506071	-0.366669	-0.102574	0.574291	-0.00637895	-0.0922162	-0.334562	-0.372204	-0.395885	-0.330453	0.30093	0.428276	0.208916	-0.219586	-0.207026	0.0615373	0.559328	-0.247558	0.00762871	-1.00547	-0.907986	-0.384472	-0.646219	-0.925695	-0.182612	-0.422395	0.133732	0.159346	-0.25967	-0.411699	-0.415277	-0.961674	-0.286494	0.586695	2.26782	2.40182	1.65632	1.21601	0.716522	0.623353	0.468075	1.02721	0.625248	1.07193	-0.0679302	-0.70276	-0.616761	-1.03003	-0.738526	1.12776	0.420845	-1.03006	0.746565	0.335298	0.411396	-0.39653	-0.140207	-0.130995	-0.109613	-0.155171	5.22475	5.14583	1.66443	1.64351	0.843147	0.842355	3.46877	3.66127	3.07233	4.6347	3.94023	2.85907	-0.453924	2.15747	1.55565	1.99572	3.37888	3.18894	5.28582	5.78284	5.45704	5.12296	1.89974	1.65206	-0.111677	-1.16082	-1.06319	-0.890719	-3.24143	0.0956273	-3.68063	0.74965	-1.81498	-0.850156	-2.41739	0.0275425	0.580417	1.94863	-0.794354	1.69298	-5.31162	-0.0711579	-2.92632	1.1326	1.80573	-0.864935	-0.815983	0.34814	0.542238	0.983274	2.79135	-2.79678	-1.37831	-2.481	-0.153206	0.157171	0.468615	-0.193456	-1.09242	-0.0789765	0.458621	0.69954	-0.2154	0.36758	-0.0208307	-0.620711	-0.943025	-5.28622	-0.0413384	-1.0271	-0.49606	-0.714632							2.02271	1.59908	3.93521	3.43929	0.753958	0.920287	1.62398	0.0782576	0.147244	-0.300417	-0.651244	0.497739	0.0291602	2.71772	1.53646	0.924262	0.90235	1.72408	2.3822	3.86718	3.73645	0.375237	0.354725
BWI76_RS01140	BWI76_RS01140	amino acid permease	-0.047943	-0.749689	0.405725	-0.0376639	-0.339319	0.177283	-0.0259556	0.287269	-0.259837	-0.165334	-0.0620499	0.16215	-0.193975	-0.0103236	0.165792	-0.058232	-0.195073	0.173934	-0.104784	-0.077536	0.111919	-0.130829	0.128808	-0.0266082	0.0548965	-0.0112421	0.732604	0.456359	0.241386	0.000873589	0.0314387	-0.0194569	0.271858	0.322602	0.0110728	0.249447	0.188202	-0.0968172	-0.0658047	0.0840169	-0.228874	0.0170489	0.12757	0.070527	-0.19005	0.0338665	0.121367	0.0955218	0.529866	-0.00466964	0.583328	-0.0475716	0.0182375	0.03363	0.232468	0.289241	0.107657	0.0629549	0.0710133	0.0334655	0.338168	0.0958099	-0.315601	0.112061	0.00649916	0.0954024	0.125313	0.258217	0.530434	-0.110503	0.0952544	0.146207	0.151684	-0.0871591	0.527967	-0.00903902	0.0153073	0.0204486	0.171915	-0.07134	0.366715	0.402499	0.367955	0.148162	0.386549	-0.0599661	0.127275	0.147778	0.285506	0.231527	-0.516095	-0.277366	0.0771111	0.322215	0.208198	0.0407868	-0.101935	-0.0158306	-0.182467	-0.484604	0.310831	-0.206628	0.446156	0.141077	0.00158685	0.00605579	0.442506	0.782218	0.148579	0.395947	0.243326	0.538003	0.63572	0.103698	0.197438	0.327147	0.197137	0.0557924	0.254413	0.349986	0.172267	0.279909	0.101722	0.18653	0.446699	0.291064	0.174957	0.0516614	-0.246686	0.0361126	0.420662	0.204907	0.644715	0.625349	0.476606	0.125859	0.482926	0.187537	0.215845	0.220427	0.103824	0.137154	0.0866706	0.0840088	-0.173149	0.427886	0.502352	0.100807	0.578491	0.10186	0.321415	0.0575582	0.150582	-0.164749	-0.318491	0.157843	0.23074	0.375346	0.0444044	-0.0105589	-0.184341	-0.448207	-0.041997	0.0586559	2.22558	-2.20649	0.764148	-0.397182	-0.00177825	-0.718251	-0.13463	0.18701	-0.112793	0.559512	0.431568	0.308046	0.372899	0.1842	0.291209	0.732279	0.672438	0.4015	-0.0285826	0.173386	0.329958	-0.640037	0.424937	0.693864	0.642805	0.781666	0.435449	0.901741	0.767725	0.82888	0.517806	0.129264	0.340444	1.29499	0.74913	-0.455879	-0.619721	-0.41001	-0.179915	-1.76519	-0.72406	0.35823	0.0422737	-0.149104	-1.79242	-0.648553	-2.6551	0.918706	-0.0685877	-0.200099	0.62482	-0.967088	0.114134	-0.814007	-0.410177	-0.698585	0.147836	-1.79241	-1.24634	0.45212	-0.622996	-1.36146	0.832643	-0.157708	-0.307264	0.891168	-0.0130692	0.54221	0.651222	-0.0364416	-0.0210899	0.125773	0.0668791	-0.0704969	-0.166596	-0.285143	0.0199019	1.20996	0.697761	-0.554056	0.65425							0.175228	0.238221	0.222403	0.184399	0.266903	0.0899801	0.754103	0.103942	0.129123	0.272533	0.227516	0.432145	0.0780754	0.22887	0.458776	0.520574	0.310763	0.370131	0.144724	0.359456	0.490227	0.110741	0.35323
BWI76_RS01165	BWI76_RS01165	protoheme IX biogenesis protein HemY	0.381448	-0.640663	0.527596	-0.737957	-0.013678	0.616273	0.0664778	0.390134	-0.519733	-0.168314	-0.0217351	0.0915343	0.10827	0.0289915	-0.153848	0.0903694	0.0411195	-0.101386	-0.292656	0.0203676	0.224376	0.0240347	0.186969	-0.186745	0.142275	0.131489	0.366286	0.186436	0.333709	-2.07964	-0.223542	-0.0304907	-0.0287233	0.433689	-0.190362	-0.253453	-1.19187	-0.46054	-0.666872	-0.241997	-0.110249	-0.138142	-0.0751593	-0.554964	-0.157463	-0.0939476	0.011373	0.265181	-0.160059	-0.460117	-0.586338	0.0202122	0.380418	-0.0908646	-0.349063	1.77279	2.10666	2.02977	0.948585	1.05704	1.8806	1.00483	2.31729	2.20001	1.40207	1.13493	0.668765	0.519485	-0.0963583	-0.0571413	-0.0128259	0.218392	0.208443	0.173256	0.0269976	0.507808	0.278547	0.380139	0.0677454	-0.120327	-0.0749272	-0.00711638	-0.760522	-0.277427	-0.30061	-0.234324	-0.161118	-0.144982	0.202219	0.0601386	0.721939	0.525854	0.471551	0.303402	-0.203267	0.151818	-0.402588	-0.174999	-0.101341	-0.148096	0.0501659	0.0563049	-4.61998	0.281363	0.353632	0.0954762	-0.662681	0.230178	-0.224818	-0.534287	0.481678	0.31379	0.115693	-0.979292	0.023608	0.374786	0.798327	-0.313083	-0.389812	-0.245587	0.0864319	0.0159738	-0.176004	-0.142626	0.0389465	-0.0779713	-0.403186	-0.57011	-0.458879	-0.232946	0.226336	0.150908	0.302578	-0.33409	0.0338893	-0.0145502	-0.449615	0.230366	0.172663	0.00550253	0.00258765	0.0192683	-0.215989	0.175307	-0.327679	0.162753	0.594334	0.280879	-0.111835	-0.0795433	0.167489	-0.0647862	0.0195397	-0.317857	0.249798	-0.132365	0.115203	1.2822	1.20689	0.95371	0.282226	-0.401286	-0.0550963	0.126325	-0.313156	-2.26572	0.186701	-0.0706889	0.28835	0.748561	0.51766	0.132352	-0.325296	0.6713	0.570607	-0.147653	-0.0856245	0.134352	-0.548227	0.284647	1.14105	0.597828	-2.21352	0.622	0.543317	0.786752	1.04686	0.859506	1.41427	0.691244	0.77033	0.9975	0.0975476	0.574334	0.78577	-0.229624	0.0689808	-3.01287	0.236837	1.34872	0.905798	-1.72721	0.119446	0.193717	-4.38673	0.0200603	-0.696709	0.243701	0.815227	1.5079	1.71	-0.916648	-0.749931	-0.0818329	-2.37427	-0.567405	-0.373767	-1.05398	-1.46762	-1.74921	-0.497244	-3.46438	-1.59221	-1.87462	-1.72615	-1.99567	-0.390878	-0.747519	-0.411012	-1.02685	-1.13409	-0.0605244	-0.895276	-0.200094	0.0211022	-0.0250047	-0.350346	-0.0288928	-0.0934051	-2.03472	0.857297	0.262691	-0.665258	0.353315	1.13958							-0.0701884	-0.0128573	-0.104157	-0.374823	0.195932	-0.139386	0.837792	-0.293713	0.00513964	-0.0934672	-0.236278	-0.504002	-0.0580105	-0.763292	-0.416406	-0.240945	-0.473316	-0.0932056	-0.361664	-0.104446	-0.0328103	-0.514185	-0.39569
BWI76_RS01170	BWI76_RS01170	uroporphyrinogen-III C-methyltransferase	0.761762	-0.378903	-0.437299	-0.278898	-0.0498207	0.27405	-0.296035	0.313483	-0.124953	0.48859	-0.0972885	-0.157309	-0.0659736	-0.0119424	0.0899232	-0.0393409	0.22262	-0.113544	0.156287	-0.188916	0.074244	0.159048	0.0140283	-0.151313	0.0333964	0.21565	-1.45248	-0.943216	0.0624833	-2.83123	-0.163738	-0.211119	0.395089	0.334571	-0.290505	0.125458	0.16196	-0.587461	-0.533051	0.489131	0.477725	-0.280174	0.467397	0.00661305	-0.0854987	0.0403621	0.187442	-0.393975	0.0106074	0.18565	-0.0443121	-0.157084	-0.167697	-0.304506	-0.325374	0.314324	-0.652613	0.409002	0.236953	0.0358956	-0.152943	-1.19382	0.0666825	0.552048	-0.133959	0.325427	0.658618	-0.624227	-1.26828	-0.428961	-0.902316	0.902406	0.19789	0.343683	0.388583	-0.434009	-0.297506	-0.477345	0.0910834	0.399115	0.486498	0.57936	0.389367	0.379298	-0.310387	0.256307	0.173929	-0.14794	-0.229988	0.278933	-4.77961	-0.401249	-0.0652575	-0.428513	-0.113553	-0.270206	-0.827414	0.548255	-0.180862	-0.426432	0.30013	-0.211585	-1.27766	0.308739	1.04389	-0.841255	-7.24884	-1.19796	-2.80735	0.503676	-2.52181	0.450491	-0.0610415	-0.677962	0.029481	0.159137	0.571985	0.287987	-0.022377	0.228576	-0.291723	0.115181	0.502504	0.848985	0.0768435	0.533197	-0.542628	0.0548203	1.09522	0.641816	0.595422	0.785777	-0.0378305	1.17805	0.277474	0.103328	0.418693	-0.00305278	-0.0263916	-0.397872	-0.293607	-0.00533045	-0.574416	0.172093	-0.429824	0.419756	-0.402517	-0.392962	0.164426	0.232412	-0.343358	0.53269	0.22522	-0.698892	-1.63756	0.224945	-0.123134	-1.16397	-0.454545	-1.25064	-0.547126	-0.902795	0.252688	0.72518	-1.15927	-3.10162	-4.00547	1.59572	1.11693	0.919074	-0.116335	-0.0369685	0.616026	1.03324	0.309752	0.709046	0.394126	0.201992	0.550477	1.00113	1.66497	0.676205	-0.150844	0.809124	1.04772	-4.34683	1.81382	0.42894	0.934419	0.95955	1.30057	-0.618021	1.02852	1.44343	1.01736	0.712359	0.45364	2.2052	-2.44333	-3.81652	-4.31289	-4.57698	-0.365498	-3.20503	-3.13268	-0.0980296	-3.36362	0.472201	-0.473439	-4.67059	-4.31251	1.238	0.0288461	-5.39748	-1.97831	1.53914	-2.54119	-3.34687	-3.37735	-3.59059	0.543213	-1.42626	-0.0225303	-1.37707	1.5485	1.65671	-2.4947	-1.0823	0.341986	-0.233357	-0.264043	-3.21089	1.75267	-0.46216	-0.152042	-0.274323	-0.151856	-0.0530841	-0.383746	-0.81474	0.359921	-5.25466	-5.27632	-1.93613	-2.01373							-0.00143766	0.198852	0.451274	0.431668	0.565574	0.248769	0.420073	0.0125199	-0.577362	0.266151	-0.229951	0.156629	0.6402	0.059721	0.550714	0.648835	0.280475	0.777599	0.462971	0.683756	0.490635	0.110601	0.791541
BWI76_RS01185	BWI76_RS01185	adenylate cyclase	-0.163985	-1.75722	0.884855	0.304915	0.825263	-1.44511	0.0675356	-0.0289613	0.0300161	0.246703	-1.34	0.415077	0.236722	0.0246823	-0.512676	-0.821158	1.07934	-0.703318	-0.0520155	-0.476297	0.48876	0.106143	-0.428198	0.0113346	-0.373009	-0.413237	-0.860037	-0.493686	-0.180825	-2.14079	-0.120914	0.0313226	-2.36757	-1.50524	-1.85538	-0.550729	-1.54831	-1.91612	-0.267545	-0.647665	-0.355806	-1.16063	-0.713032	-0.174041	-0.480679	0.117777	-2.01084	-1.18513	-2.07036	0.00213729	0.220197	-0.171957	-2.13329	-2.59412	1.68918	0.595779	-2.94663	-2.89207	-1.11488	-0.154967	1.22786	0.501408	-2.72754	-0.583224	-1.34092	-0.217797	0.460578	1.15191	0.703155	0.216203	-1.72227	0.430672	0.596016	-0.544786	0.139686	-0.37342	-0.592746	-0.743026	-1.18087	-0.868719	0.038518	0.361873	-1.44752	-0.67103	1.79221	-0.0234461	-1.11127	-0.163043	-0.192711	-0.136362	-0.388702	0.015613	-0.283765	0.107247	1.00102	-0.750877	-0.438605	0.0710127	-0.577147	-0.920983	-0.149306	-1.15317	-0.547226	0.630056	0.673465	-1.59023	0.832596	-0.797981	-1.84347	1.81393	-0.329766	0.638853	-0.936538	0.315578	0.281843	0.130676	-1.40803	0.277679	0.252971	0.372969	-0.182694	1.49103	-1.63149	1.24262	0.638061	1.10732	-0.702268	-0.317159	1.12339	0.178961	1.44431	0.234892	-0.740424	0.216359	0.712496	0.657979	0.386931	-0.552179	-0.103756	-1.26951	-0.832608	-0.188291	-2.67569	-0.636939	-0.837916	0.354992	-0.433321	0.615144	-2.08221	-0.238065	-0.309551	-0.661544	-1.09253	-0.132184	0.508577	0.340825	-0.188079	-0.542016	-0.359535	-0.408871	0.444195	-0.56037	-0.459401	1.5768	4.06578	1.67874	1.15205	0.325999	1.41163	0.256027	0.549551	1.99306	-0.609157	2.00036	1.81929	0.244267	-1.81311	-0.235537	-0.354742	1.57654	-1.07551	1.68787	1.89497	2.19663	0.0826767	3.06232	0.12407	0.657953	1.11625	1.0161	1.42186	2.48461	2.69761	3.17494	1.56138	-0.0866265	0.0933934	2.22354	0.686261	1.9299	1.15546	0.716499	-0.127793	1.05933	1.11271	1.11429	1.13042	2.5729	3.0093	0.879383	2.57549	1.93732	1.82839	1.15067	0.448679	1.4726	1.57768	1.00697	1.17878	0.857646	0.853722	0.626108	1.45231	2.01554	0.757742	4.78461	0.974396	-0.405852	-0.629463	2.72495	-0.0925254	1.12498	1.60452	-1.36706	-0.0641464	-1.08727	-1.96466	-1.8531	-0.912121	1.27683	0.355533	-0.252328	1.18681	-0.827076	0.0535056							-0.664285	-0.479856	-0.732732	-0.371505	-0.483071	-0.167579	-0.744064	0.472069	-0.0599257	-1.52499	-0.223581	-2.3361	0.446293	0.0493363	0.160149	-0.526039	-0.823879	-0.417583	-0.172957	-0.696401	-1.34994	-0.797246	-0.463113
BWI76_RS01190	BWI76_RS01190	iron donor protein CyaY	1.0996	-3.71608	0.767313	0.039015	0.210957	-0.367865	0.309221	-0.861791	0.300072	-0.169246	0.261985	-0.197551	0.0107747	-0.0455384	0.0180236	0.328176	-0.387989	0.0313693	-0.0894079	0.288928	-0.283169	-0.36683	-0.100223	0.405138	0.150459	-0.730916	0.852694	0.0241702	2.344	0.432334	0.61031	-0.4054	-0.625639	-0.0701491	-0.571376	-0.257131	-1.12044	-0.833134	-0.262201	-0.627525	-1.00603	-0.685434	-0.263794	-0.015436	-0.205156	0.434322	-0.455575	-0.28968	-0.241911	-0.402826	0.3291	0.674262	-0.0593697	-0.48341	-4.51096	-0.103953	-0.551402	-4.91338	0.216873	-0.183044	0.975712	0.274636	0.104088	-0.17113	-0.105136	0.118061	1.55305	0.245246	0.541622	0.158685	-0.0660236	0.838313	0.275366	0.356242	0.0211974	-0.111922	0.278791	-0.500951	-0.103388	-0.093784	-1.28032	-0.144523	-0.672003	-0.311034	0.545091	-0.74332	-0.375484	-0.141632	0.0732305	-0.0976029	0.0848002	1.48143	0.0479914	0.707585	-1.2296	0.373977	0.356663	-0.51869	0.521854	-0.164367	-0.32718	0.405035	-3.55418	-0.125305	-1.5564	1.03292	-3.82796	0.587595	0.822677	-1.318	0.338283	-0.977441	-0.920832	-0.558573	-0.402608	0.196811	0.365029	0.247665	-0.373222	-0.0298886	0.621506	-1.65299	-1.15922	0.361692	-0.983324	-1.12743	0.3425	0.0863941	0.842041	0.167887	-0.355463	0.495241	-2.03438	-1.79093	-0.264715	0.123712	0.166086	-0.678849	-0.412774	-0.781658	0.0933573	-0.246315	0.236197	-1.29232	-0.710911	0.170332	-0.238664	0.851216	0.372263	-1.025	0.419604	-2.88167	-0.127622	-0.235361	-0.472948	-0.513061	-0.237217	-0.326392	0.747599	-0.403604	-0.202975	-0.124484	-3.99863	-0.432956	-0.0956669	-1.86923	-2.54118	0.106112	-0.791473	-1.51811	-1.52444	1.14734	-1.64547	-0.60521	0.546402	-0.579536	-0.176149	-0.616647	-0.310644	1.24259	0.210071	0.95233	-0.0154421	0.283765	-0.127995	0.423564	0.629743	1.65019	-0.800314	-1.45294	0.131926	0.861102	0.879971	0.60396	1.02334	0.656085	-0.570639	-2.45035	0.795751	-2.30969	0.0958134	1.13999	-0.0794841	-4.13686	-4.03644	-4.09167	-4.23325	0.119144	-3.7206	1.37979	-2.97935	-2.78774	1.49894	-0.0524386	1.49517	-3.42196	-3.61424	-4.296	-4.25009	1.5932	1.43327	-3.58211	0.57079	2.68291	-3.44848	-2.17787	-3.12986	-0.255507	0.692128	-4.30898	0.132037	-3.5949	1.18023	0.0804649	0.14787	0.265961	-0.0362137	0.626156	-0.259711	-3.53255	1.97365	0.274907	-0.441107	0.54903	-0.921724							-0.35714	0.411832	0.0139939	-0.080381	-0.157236	0.194138	0.926426	0.451148	0.145954	-0.270237	-0.161865	-0.721038	-1.00181	-1.02648	-1.0377	-1.03108	-0.230574	-0.0255943	-1.20767	0.431148	0.126181	-0.774899	-0.0633547
BWI76_RS01195	BWI76_RS01195	membrane protein	-1.61909	2.47225	-4.03707	1.05183	-0.157371	-1.49849	0.173655	-0.796542	0.491065	-1.08675	-0.220079	0.576675	0.554913	-0.10321	-0.448659	0.627879	0.00552479	-0.568372	-0.137418	0.350071	-0.2287	0.213446	0.0779882	-0.340678	-0.422278	-0.201358	-0.272939	-0.0449701	-3.89062	-0.204874	-1.19942	-0.192079	0.124558	-0.521306	-0.0189635	0.397563	-0.537055	0.159695	-0.242244	-0.212262	-0.689496	-0.131965	0.103698	-0.402864	0.0773541	0.395385	0.188579	0.556012	1.27794	0.779944	1.13138	0.344801	-0.721444	0.557405	-0.00949743	1.07322	0.159824	-1.21795	0.137495	-0.749398	-0.0928848	-0.516951	-0.186109	1.08869	-1.17026	-0.210473	2.01108	-0.600138	-0.598174	-0.508323	1.09887	0.296132	0.235548	0.650069	1.25502	0.648228	1.55555	1.3837	-0.832787	-0.327264	-0.352886	0.303856	0.289058	0.384674	-0.0726356	-0.226649	1.28898	0.43435	0.263765	0.638041	0.405799	-0.0228438	1.34167	-0.329351	0.719637	0.636105	-1.23732	-0.645691	0.140887	-0.895598	-0.0930758	0.765178	-0.613242	0.418656	-0.579823	-4.5262	-1.16017	-1.46068	-4.62869	-1.8544	0.0210267	0.00480371	0.463367	-0.77649	-0.140107	0.49307	-1.33674	0.0545988	0.0550394	0.044014	0.659671	0.611634	0.0578834	0.238682	0.682321	0.578783	-0.735026	-0.794259	0.785544	0.259176	-0.121444	0.109503	0.477082	-1.11271	-0.528581	-0.31789	-0.0934669	0.359618	-0.226623	0.57795	0.330035	-0.1643	-0.857599	-0.480813	0.0500381	0.575909	-0.112909	-0.489088	-0.931611	-0.14618	-1.29466	0.125834	-0.882237	-0.0585279	-0.106248	-0.855166	0.280029	-4.04201	-1.9681	-1.5405	-1.80669	-1.51793	0.294482	-0.933568	-0.842424	-2.60116	-3.28889	0.252676	0.0903241	-0.810013	1.31756	-0.324752	0.118817	0.0941527	-0.755153	-0.261936	-0.853365	-0.426305	-0.972286	-4.79158	-4.56858	-0.666789	0.414331	-0.545528	-0.302051	0.897881	1.61327	0.813522	0.00110478	0.254856	2.07894	0.925338	1.16446	0.404969	-1.91468	-0.916792	-0.443139	-3.21052	-3.87288	-3.06672	-0.580959	-3.25908	-1.93056	-3.81543	0.798338	-3.75753	-3.87724	-3.94659	0.84931	-3.78827	-3.73282	-0.567086	0.96191	0.744238	-3.99551	-3.10745	-3.26634	-3.94785	-3.88901	-3.99183	0.225715	-2.43484	-1.62789	-1.00289	-2.2939	-1.02052	-2.02632	-4.00791	-0.94229	0.0821888	1.26642	0.16029	-4.35972	-0.163365	-0.315836	0.132392	-0.0698688	-0.548591	0.278563	-0.368313	0.217277	-3.93314	-1.87295	-1.95369	-2.27966							-2.4676	-0.0886909	-0.792525	-0.731318	-0.125196	-0.955753	0.628247	0.210514	0.297126	0.570766	-0.433456	-0.546603	0.165547	0.500115	-0.956954	-0.066894	0.0710408	-0.122203	-0.983532	0.534357	-0.0848885	-0.0764338	0.284248
BWI76_RS01200	BWI76_RS01200	diaminopimelate epimerase	2.81748	-2.69058	-1.98754	-1.88351	2.59309	-1.67151	-0.409632	-0.289183	0.593262	-0.747724	0.0190075	-0.0904448	-1.36165	0.00581198	1.07763	0.0718079	-0.371915	0.20458	0.0566879	0.476693	-0.434705	0.563333	-1.80867	0.901095	0.682272	0.0875211	-0.0456641	-1.26993	-1.06201	-1.10945	0.570867	1.62073	-0.859129	0.989323	1.15912	0.304074	-1.22243	-1.61209	0.8867	-0.493956	-1.0258	-1.92054	-0.836671	-0.716281	-3.66443	-1.73858	-0.973655	-3.186	-2.49246	1.38142	-0.668929	0.468872	-0.113034	-2.59823	1.97611	-1.25333	-1.93288	0.345287	-2.41802	-1.07773	-0.299028	0.224285	-1.71756	-1.70119	-1.92382	-2.48982	-1.00979	-1.39891	1.95861	1.76154	0.827122	-1.89206	0.913933	0.0582917	1.07846	-1.26511	-0.547285	0.739732	-1.9672	-0.876154	-1.56379	0.264328	0.526981	1.34415	-1.14362	-1.27929	-1.93599	-2.4832	-1.54366	-2.51466	-1.05229	-0.996857	-1.96187	-2.02999	-1.31262	-1.17869	-0.0162371	-3.50208	-0.0455069	-0.295359	-0.0402335	0.734564	-1.54131	-0.211115	0.701951	-2.55903	-2.10666	-0.260883	-1.17549	-0.216739	0.453751	-0.959994	-0.599739	0.507718	-1.59054	-3.39322	-1.25617	-0.130201	-0.807854	-1.00562	-0.295541	0.271971	0.123351	-0.602665	-2.00028	-0.101381	-1.44222	0.109005	0.447999	-0.333828	0.930693	0.579635	-1.16195	-2.0344	-1.69905	0.768469	-2.31648	-0.754306	-0.160624	-1.25984	-0.945357	-2.60081	-1.0798	1.01068	-0.585244	-2.35873	-0.663157	0.253727	-1.95728	-0.67381	-1.3524	-0.439756	-3.19846	-1.34663	-1.1956	-0.899792	-0.980964	-1.53698	-1.34644	-1.51004	-1.8218	-1.84787	-0.145967	-0.0147303	3.14744	0.873695	0.268816	0.919249	1.17578	0.241707	0.855183	0.164688	-0.293929	-0.834933	-0.336709	-1.77283	-1.76974	-0.417557	0.7912	-1.96844	-1.95001	-1.37261	-1.88093	-2.64714	-0.0941479	0.0777605	0.134212	-0.775505	-0.660477	0.935982	-1.20645	-1.01591	1.67071	-2.18426	-2.42933	-0.98377	-0.945046	1.16756	-0.321178	0.948306	1.58243	-0.143512	-1.01342	0.205166	0.287132	0.248584	0.200167	1.83729	-1.20244	-0.0553372	0.441617	0.821991	0.775507	0.0845601	-0.608977	0.796796	0.829452	0.12833	0.191655	-0.0725835	-0.129706	2.19159	3.17591	3.47634	2.33546	3.84574	2.46597	0.311997	1.32924	-0.179825	-1.03834	0.244589	-0.849536	0.126461	0.0588647	-1.17693	-1.811	0.0933108	0.174098	-2.10617	-0.589832	-1.07207	-1.13624	-0.604903	-1.60432							-1.01342	-1.994	-0.885069	-1.2203	-1.43627	-0.528615	-1.36043	-0.778541	-1.91235	-2.86269	-2.01789	-0.668019	-0.444871	-1.70828	-0.618003	-1.34618	-0.854687	-0.457608	-0.50908	1.30576	-0.163456	0.380525	-0.628671
BWI76_RS01205	BWI76_RS01205	DUF484 family protein	3.83766	-7.30443	-1.83616	-0.407357	-0.115265	0.387684	0.313357	-0.375415	-0.0228884	0.997824	0.358371	-0.917664	0.458131	-0.101881	-0.413174	-0.508195	0.0241966	0.363615	0.207033	0.00523389	-0.255291	-0.48637	0.212983	0.246028	0.0378521	0.256208	-0.126055	-0.325122	-0.826738	0.0672754	0.498037	0.172639	0.153713	-0.213742	-0.470632	0.349846	-2.19842	-0.983914	-0.0795177	0.420402	-0.164843	0.0434265	-0.485016	-0.203477	-0.451261	0.417121	-0.296566	0.341686	0.166439	0.727581	0.152528	0.324584	-0.048545	0.818922	0.646703	-1.60564	0.488175	-0.421625	0.751436	-0.214255	-0.201711	0.355776	0.361477	-1.29592	-0.0602873	-0.000714285	0.718506	-0.41939	1.13835	0.257148	0.971413	0.839806	0.123386	-0.234004	-0.139984	0.247482	0.443441	0.830381	0.0948901	0.918108	0.126145	0.183682	0.409211	0.201993	0.337569	0.604821	0.366478	0.498654	0.605905	0.260661	0.770607	0.313572	1.25873	-0.491075	0.414105	0.189113	1.16892	0.807	0.375303	0.402212	0.24261	-0.0119193	-7.05627	0.98414	0.68447	-0.537234	-0.343993	-0.214101	-0.801909	0.966864	0.131304	-0.1408	0.441464	0.118128	0.424319	0.194584	1.1134	0.303822	0.490463	0.422427	0.422649	0.540487	-0.303626	0.255639	0.19683	0.169109	0.0187943	1.15149	0.818032	0.407116	-0.793942	0.451549	0.666054	0.898487	0.240387	0.321512	0.396244	0.476744	0.0375508	-1.46643	0.135511	-0.066958	0.0630986	0.0183304	-0.406854	0.389604	-0.621204	0.389289	0.458406	0.481519	0.177319	0.539142	-0.14243	-0.534723	0.250537	-0.0159051	0.425994	0.634072	-0.211594	-2.02593	0.0845294	-0.0370347	0.974711	0.35903	-3.03483	-4.67343	1.15042	-1.03478	0.0366267	0.541323	1.04078	0.558776	0.299712	1.30311	0.843972	0.24968	0.294532	0.0814132	0.190832	1.39844	0.806011	1.16799	0.576149	0.916898	0.0497275	-6.16464	1.00501	-0.51656	-1.87143	1.14942	1.39669	0.0519733	-0.555708	1.4277	1.51828	0.65937	0.406065	-5.71454	-6.44638	0.960078	-0.377223	1.14794	0.545535	-5.95999	-5.83654	0.871548	0.391002	0.320613	-0.0575852	-6.12898	0.283208	-6.24289	-6.10208	-0.0852853	-1.81702	-5.21835	2.0632	-6.10329	0.487173	-6.18525	0.847696	0.848016	1.53165	-3.67888	-5.06084	3.57365	1.86288	0.30632	0.38253	-0.610463	0.467135	-5.41497	-0.185103	-0.129035	0.049103	0.00106622	0.13231	0.342535	0.105484	-0.565683	-6.38662	-6.14137	1.04113	0.105605	-0.733283							-0.367916	0.723068	0.171261	0.125173	0.444238	0.207114	1.14479	0.299523	-0.279233	0.126243	0.223062	-0.830598	-0.418705	0.711375	-0.265964	0.0309377	0.148494	0.510783	0.349335	0.703732	-0.0225742	-0.228274	-0.436125
BWI76_RS01210	BWI76_RS01210	tyrosine recombinase XerC	-1.37831	1.44705	-0.656417	-0.389639	0.818018	-0.550038	-0.536137	1.30113	-1.01678	-0.462668	-1.34386	0.230384	-1.15875	1.88776	-1.10445	-0.513758	-0.170896	0.652905	0.100445	0.152984	0.0946496	0.219601	-0.754319	0.730133	-0.417069	0.970377	-1.32127	-1.31643	-1.2913	-1.33854	-0.302656	0.266922	-2.16279	-1.30304	-1.90411	0.445967	-1.31155	-1.71218	-2.52836	0.87789	-0.39046	-2.62252	0.38308	-2.43121	-0.648207	-2.69753	-1.38248	-1.53335	0.912071	-2.66221	-2.69336	-2.74463	0.00170937	-2.85701	-0.883012	-1.48675	-2.17294	0.342777	-0.382787	0.403898	1.75355	-1.36359	-1.95236	-0.311452	0.900126	-2.72991	0.268902	0.00618384	-0.0246814	1.40935	-0.432916	3.25456	-0.0400602	0.719142	0.293009	-0.147145	-0.107497	-0.541689	-1.40577	0.455645	-2.39163	-0.0778691	-2.56019	-1.42738	-2.14337	-2.147	-1.85687	-1.96556	-3.3493	-0.50152	0.317765	0.437096	-0.568163	0.320283	-0.657602	-0.634051	-3.75319	-3.68054	-3.8409	-1.41758	-1.1601	-3.74445	-0.111295	-0.353981	0.15919	-1.14413	-0.728737	-1.41625	2.0264	-1.3216	-0.119958	-1.04946	0.622263	-1.96531	-2.1086	-3.33913	-3.59494	-4.22467	-1.26103	-0.268875	-1.45732	-1.10284	-1.42754	-2.15279	1.58748	-1.7971	-1.4827	-0.452903	-0.443686	-1.09426	0.425487	-0.282113	-2.14217	-2.26772	-2.68852	-3.01629	-2.08428	-1.64699	-1.25438	1.21239	-3.64113	-0.523924	-3.76124	-1.58441	-1.98883	-0.666792	-2.83547	-2.33203	2.43605	-2.9353	-2.26536	-2.6915	-3.15665	-3.50784	-3.18189	-3.39571	0.200204	1.54804	0.0732531	-0.147961	-0.536537	-0.575912	-0.285923	1.33388	4.48614	2.10972	1.57465	1.98488	1.75342	0.693573	0.730496	-0.292341	-0.418014	-0.754937	-0.468931	-2.29383	-1.60035	-1.71396	-0.357889	-1.34804	-1.36682	0.997574	-1.21268	-2.12587	-2.7662	-0.0625714	-0.994159	-0.976162	-0.851224	-1.51209	2.20586	-0.439902	5.25906	-1.58376	-1.29833	0.00110423	-0.195055	2.66881	1.12779	4.05963	1.59423	1.17015	0.312716	0.868664	0.920983	0.914399	0.922148	0.189185	-0.538231	1.33222	1.88184	3.9942	5.28805	4.68097	0.877689	1.30282	3.87497	0.803997	0.940112	0.603036	3.83565	3.47974	4.93513	4.4842	3.64175	5.22548	3.57282	-0.696221	-0.917715	0.517534	-0.384182	0.876267	-0.158051	-2.19719	-0.14707	-2.44461	0.993416	-2.33608	-2.57635	-0.683703	0.798454	0.177376	0.122601	-1.27712	-1.30024							-0.489417	-2.08865	-2.28551	-1.70566	1.13954	-2.5879	-4.13056	-3.00364	-2.07368	-2.34049	-2.37904	-2.12596	-2.31404	0.0679984	-0.10187	-1.74937	-2.43443	1.10029	-2.03948	0.203752	0.626426	-2.38003	-0.352318
BWI76_RS01220	BWI76_RS01220	DNA-dependent helicase II	0.523471	-0.228689	-0.855526	0.16326	0.0948703	-0.193608	-0.143716	0.165974	0.033592	0.0824985	-0.281774	0.174259	-0.195409	0.0166644	0.221953	-0.00810571	-0.0124404	0.0337895	0.024659	-0.0878808	0.0408036	0.0808058	0.0766594	-0.117613	-0.196282	0.275538	0.448874	0.366946	-2.01222	-1.03896	-0.29721	-0.121219	0.0112047	-0.354377	-0.268882	-0.242036	-0.751291	0.279737	-0.0441914	0.304425	0.0507659	0.091763	0.317945	-0.025724	-0.019474	-0.493968	-0.185872	0.0387069	-0.156707	-0.242717	-0.618929	-0.641809	-0.317778	-0.311201	-0.747613	-0.63797	0.724498	-0.325501	-0.182663	-0.224852	-0.252045	-0.189448	-0.609146	-0.281006	-0.802194	-0.663734	0.688449	0.549587	0.200147	0.331706	-0.10115	0.358155	-0.0308498	0.174241	0.215262	0.675451	0.661947	0.51795	-0.210005	-0.0163187	-0.201336	0.106426	-0.342275	-0.0982349	0.363674	0.149485	-0.169422	-0.0132273	-0.14288	-0.397133	0.185694	0.47941	0.0134163	0.186441	-0.103627	-0.0226672	-0.522727	-0.0614879	-0.226925	-0.51263	-0.186362	-0.00921962	-0.131051	0.534708	0.536172	0.673374	0.500147	-0.181237	0.208681	-0.202915	0.318959	-0.180495	-0.139174	0.0503488	-0.121684	-0.00750382	0.176223	0.0767301	0.22818	-0.227383	0.164075	0.13591	-0.282368	-0.532303	-0.0469918	-0.176601	-0.423012	0.303693	-0.110997	-0.10597	0.273904	0.176342	-0.513702	1.08444	0.319097	0.0495222	-0.0382275	-0.173509	-0.234416	0.49239	0.0326872	-0.517061	-0.456458	-0.1452	-0.740369	-0.388846	-0.126989	0.329053	-0.213103	-0.687242	-0.249401	0.123999	-0.791655	0.031322	0.346928	-0.113003	0.12569	-1.26216	0.394892	-0.119474	-0.536978	-0.331819	0.439447	-0.297386	0.533904	1.09398	-0.950503	0.192707	0.178178	0.0353349	0.250163	-0.683814	0.446506	-0.0993276	-0.298937	-0.403493	-0.260955	-0.0418895	-0.326394	0.352915	0.777255	1.11079	0.712423	-0.232516	0.0193116	1.03548	-0.04746	1.57691	0.602466	1.38918	1.0463	0.520604	0.198824	1.14417	0.929097	-0.318064	-0.188759	0.987123	-0.363332	2.26323	-0.369919	-0.893893	0.572863	0.498936	1.00157	-0.731108	-1.97116	0.866193	1.39961	-1.05515	-1.9716	2.2628	-2.47903	0.977388	0.29629	1.006	1.25731	0.413097	1.55024	0.784046	0.847834	0.217816	-1.02805	1.86587	0.754599	1.95747	-2.08984	0.701088	-1.02092	-0.397694	-0.823415	0.495365	-0.410873	0.0233018	-0.673256	-0.255036	-0.622631	-0.0770553	-0.231861	0.0831203	-0.513812	0.129417	-3.59378	0.056085	-1.06246							-0.134408	0.306637	0.16442	-0.16667	-0.0467135	-0.236999	0.629338	0.115322	0.0363922	-0.18578	0.0695768	0.0981924	0.185492	-0.145368	-0.22292	-0.291368	-0.0598771	0.110146	1.04105	0.0876187	-0.025332	-0.861295	0.2378
BWI76_RS01225	BWI76_RS01225	magnesium transporter CorA	0.0670116	0.10682	-0.101632	-0.00597627	0.0395267	-0.224006	0.108055	-0.388302	0.161492	0.246805	0.12011	-0.265836	0.152023	0.11973	-0.334945	0.286195	-0.153418	-0.0591858	-0.0497101	-0.0732628	0.11862	0.0923448	0.103716	-0.210469	0.289905	0.126579	0.347938	0.0718793	0.824098	0.162827	-0.153204	0.0617253	-0.594123	-0.534593	-0.488523	-0.298763	-1.04089	-0.823081	-0.16125	-0.049769	-0.245726	-0.126021	-0.00494755	-0.0864089	-0.172465	0.0101289	0.19169	0.426801	0.216359	0.357889	0.055163	-0.0342815	0.0667426	0.307459	0.248987	-0.597946	-0.495508	-0.0664341	-0.432766	-0.436427	-0.10251	-0.665174	-0.378965	0.391789	-0.163518	-0.360676	-0.0268499	0.8958	0.118699	0.548141	-0.0683154	-0.0451032	0.528116	-0.0165533	-0.128348	-0.126279	0.0625445	0.255834	-0.212586	-0.66735	0.211699	0.0202574	-0.102653	-0.710497	0.19829	0.31041	0.166457	-0.0774147	0.224277	0.27931	-0.0791053	-0.113899	0.446558	-0.0376874	0.0644146	0.33825	-0.0817699	0.769406	0.00537074	0.509283	0.0377425	0.28791	-1.76562	-0.998994	0.220119	0.250323	-0.0220053	0.328322	-0.248543	0.0733982	0.266668	-0.95279	-0.403482	-0.127647	-0.231225	0.190221	-0.00210842	0.239898	0.539593	0.12397	0.336525	-1.34841	-0.361546	-0.199288	-0.352099	-0.606338	-0.312368	-0.797262	-0.147118	-0.634875	-0.278268	-0.177605	-0.505257	-0.109714	-0.0571448	-0.286257	0.120464	-0.0595344	-0.122849	0.396962	0.221208	-0.057787	0.139635	0.00558159	0.0836382	0.0976605	0.171333	-0.307482	-0.098057	-0.285046	0.367863	0.164737	-0.15698	0.145631	-0.0800735	0.473351	0.368659	0.128043	-0.493525	-0.0319096	-0.356962	0.125548	-1.04131	-0.801437	-0.875934	-2.83044	0.735221	0.052153	0.45233	-0.429713	0.336958	-0.623279	-0.338267	-0.0581258	0.4449	-0.0286215	-0.188261	-0.220797	-0.285838	0.467824	0.63673	0.709719	0.103462	0.199981	0.434664	0.525858	0.410535	0.168407	0.871379	0.765185	1.25926	1.38699	-0.187177	0.388155	0.949984	0.417718	0.531612	-0.473035	-1.89355	-0.770182	1.13999	1.25483	0.696768	0.715833	0.439732	-2.56445	-3.41379	-1.67882	-0.747422	-1.57489	-3.98806	1.12047	-0.0644247	-0.495781	-1.1553	-0.272661	1.3725	0.454415	-1.76136	-2.25092	0.307081	-1.48464	-3.97585	-2.90121	-4.43333	-3.02887	0.839553	-0.304581	-0.213062	-0.742114	-1.05568	0.623241	-1.04865	0.0352518	0.0234862	0.128467	0.070979	-0.142255	-0.137521	-0.300814	0.116734	0.457909	-1.89483	-0.218036	0.0157356							-0.365237	-1.04611	-0.24117	0.0755243	-0.537565	-0.377144	0.509097	-0.0529517	0.245632	-0.0858138	0.288907	-1.18317	-0.169465	-0.00550238	-0.958324	-0.429434	-0.282407	-0.230362	-0.032394	-0.0241896	0.129587	-0.465361	0.0509094
BWI76_RS01230	BWI76_RS01230	chloramphenicol resistance permease RarD	-0.488009	-0.533543	1.22486	-0.523603	0.334256	0.104209	0.117862	-0.109586	-0.0761595	-0.263578	0.15403	-0.0533647	-0.273619	0.21209	-0.00972876	-0.025461	-0.210494	0.183135	0.0557034	-0.00919172	-0.0638847	0.0429195	0.0792724	-0.137045	0.152395	0.254608	-0.0705414	-0.359991	0.452822	0.0613208	-0.00590507	-0.018577	-0.0458446	-0.0375179	-0.306569	-0.123042	-0.731768	-0.306949	-0.366464	0.117825	-0.222016	-0.123531	0.0911297	-0.215061	0.0330662	-0.229601	0.218529	0.260831	-0.116095	0.491253	0.169363	0.273526	-0.200452	-0.0139855	0.0590549	-0.273504	-0.0481941	0.114313	0.0714058	0.0771975	0.34848	-0.124117	0.147303	0.471058	-0.173691	-0.394714	-0.491145	0.4761	0.463919	0.536876	0.192734	0.386576	0.639907	0.428051	0.434276	0.667825	0.38857	0.290624	0.0359549	0.0764883	0.480248	0.115933	0.0303708	-0.0584522	0.598825	0.358862	0.430584	0.529503	0.0688427	0.379246	0.541746	-0.22562	0.534436	0.470984	0.137723	0.711558	0.539563	0.375	0.0492073	-0.063311	-0.0190752	-0.263355	-0.159559	-0.497013	-0.675122	-0.111847	0.203703	-0.498017	0.37785	-0.165471	-0.074122	0.164701	0.134552	-0.223082	0.260915	0.127211	0.221925	0.226759	0.0379814	0.204659	0.245574	-0.100171	-0.160818	-0.0785174	0.0760004	0.132498	-0.162213	0.13663	0.0454528	-0.22127	0.2728	0.332195	0.00976778	-1.23971	0.102844	-0.389728	-0.0568939	0.201513	0.00806498	-0.279967	-0.304003	-0.270758	-0.248962	0.301369	0.115036	0.153286	0.331925	0.233468	0.461937	0.159938	0.0943212	0.273529	0.353584	0.302755	0.314559	0.23524	0.335264	-0.286867	-0.453838	-0.0808725	-0.175038	-0.67245	0.0272745	-0.264902	1.54876	-0.514459	-0.570231	0.147869	-0.444241	-0.18472	-0.688058	-0.0307111	-0.00623565	-0.0410058	0.280047	-0.0874337	-0.0892996	0.0141981	-0.15198	-0.130533	0.480982	-0.0267788	0.0615409	-0.311421	-0.523082	0.278354	1.02536	0.109964	0.639721	0.530311	0.986974	0.351368	0.589971	1.03254	0.513729	0.375054	0.0880486	-2.26072	-0.324157	-1.32784	-2.23441	-1.94592	-0.342535	-1.92293	-0.202624	-0.52174	0.209682	-1.10551	0.30051	-0.928537	-6.97351	-2.857	-0.480286	-0.650731	-2.78467	-2.26869	0.464833	-2.13517	-1.6624	-2.07379	-1.61051	-1.09141	0.914162	0.681427	-0.83224	-4.61104	-5.64611	-0.582569	-0.208565	0.216733	-0.439416	0.0119387	-0.686692	-0.347171	-0.0362544	-0.0841578	-0.10082	-0.0978188	-0.32995	-0.393802	-0.677691	-1.53464	-2.0746	-0.0854471	-0.42224							-0.587951	-0.0340873	-0.0319771	-0.299388	0.0596258	-0.079625	1.01392	0.312249	0.137266	0.218914	0.26591	-0.157104	0.0522464	0.182223	0.145592	0.20012	-0.0846602	0.0174668	0.159564	0.0936319	0.023313	-0.129427	0.241777
BWI76_RS01235	BWI76_RS01235	hypothetical protein	-1.90053	1.89239	0.0184042	-0.424735	0.318122	-0.182273	0.279597	-0.821854	0.341557	0.356246	-0.840777	0.51126	-0.0954658	-0.181561	0.244478	0.431662	0.312191	-0.670893	-0.427593	-0.0783289	0.454294	-0.0661413	0.144074	-0.0990455	-0.139602	-1.00156	0.0192738	0.131528	0.102257	0.853067	-0.395004	0.345957	0.110996	0.593429	0.345783	0.375361	-0.765444	-0.0569039	-0.674628	0.222035	0.463036	-0.379209	0.141129	0.113472	0.0479847	0.044256	0.546993	-0.0387662	0.515521	-0.728671	-0.2228	0.336437	0.450123	-0.528073	-3.98169	0.228513	-0.683203	-0.618823	0.554624	0.326128	0.630771	-0.464641	-0.548134	-1.23182	-0.632503	0.0666458	0.239599	-0.00555744	-0.555576	-0.00968485	-0.00590985	-0.621529	0.495761	-0.112923	-0.744453	0.0833068	-0.0513286	0.15509	0.590858	0.382497	0.218664	-0.251355	1.04244	0.370185	0.362079	0.494852	0.061399	0.683035	0.0168371	0.372121	-0.604353	-0.0667441	-0.0762163	0.581432	0.713628	-0.314655	-0.172941	0.000290633	0.346838	0.0687019	0.261457	0.0896963	-0.819186	-0.574101	0.60889	-1.78952	1.9557	-0.0216541	0.745104	-0.377709	-0.937166	0.463034	-0.40572	0.583674	-0.0836559	-0.252963	0.149401	0.490987	0.336695	0.435416	0.584464	0.204135	-0.130057	-0.657588	0.166794	0.527225	0.330043	0.395988	0.354619	0.00923011	-0.0896058	-0.0947047	-1.26829	0.0286483	-0.189095	0.421447	0.316782	-0.240944	0.0868557	0.212285	0.282671	-0.202486	-0.11465	0.540712	0.426751	-2.58091	0.757812	1.21127	0.521096	0.736433	-0.290753	0.51261	-0.846694	-0.480731	-0.0602339	0.0357534	-0.300015	-1.26767	-0.210423	-0.20216	-1.36167	-0.855015	0.467917	-0.650979	-1.65028	-3.34903	-4.11101	-0.516431	0.407812	-0.309366	-0.124312	-0.772785	0.00372723	0.199557	0.180254	0.0551414	0.476062	0.0402175	0.0361728	-0.189973	0.0665503	0.110542	0.0267501	-0.775723	-0.106174	-0.446376	0.771325	-0.104552	0.811176	0.322227	1.32392	-1.4288	-0.431072	1.25533	0.289853	0.155469	0.194484	-4.27031	0.802999	-0.308047	-0.185945	0.0742521	-2.59528	-5.13409	-5.0109	-5.06666	-5.21785	0.316084	0.360898	-0.582704	-4.65664	2.57566	-4.66155	-0.116313	0.342501	0.743999	-4.58203	-5.3026	0.136959	-0.600115	-0.0969568	0.949438	1.02789	-3.2222	-4.60821	-3.31949	-4.28324	-0.152105	-0.0860258	-5.30642	-0.771212	-4.5872	-0.203056	-0.146791	0.059509	0.229157	0.529937	-0.172801	-0.33968	-0.188126	0.605272	-0.505714	1.17631	0.900031	0.000965928							-0.580845	0.37688	-0.0154459	0.616774	0.178305	0.0655028	0.69932	-0.448342	0.25964	0.360443	0.428586	-0.734364	-1.04737	-0.260456	-0.980077	0.338814	-0.330214	0.951248	0.130648	0.699577	0.518074	0.291756	-0.140162
BWI76_RS01240	BWI76_RS01240	phospholipase A	0.00400135	0.102068	-0.754938	0.056908	-0.29712	0.0396673	-0.0611962	-0.235605	0.183109	0.21761	-0.174839	0.161508	0.127848	-0.137806	0.0123985	-0.177266	-0.106889	0.191463	-0.0594936	0.0815072	-0.0783812	-0.0735322	-0.0246215	0.0461939	0.205688	0.0891673	-0.461187	-0.0608273	-0.203148	0.614847	0.0132455	0.102835	0.123676	0.518816	0.304615	0.149609	0.0517601	-0.25576	0.334474	0.501518	-0.110811	-0.18447	-0.0545049	0.024476	-0.109314	-0.104239	0.0950273	-0.0841004	0.126083	0.807184	0.465939	0.667143	0.282887	0.10071	0.934808	-0.179336	-0.0106839	-0.43254	-0.0343534	0.238399	0.419421	-0.232324	0.0208433	0.115131	0.366417	0.305373	0.59265	0.534567	0.617395	0.2546	-0.139149	0.230513	0.34199	-0.00607437	-0.0404509	-0.332588	-0.0671209	-0.0420499	0.364109	0.305723	0.263249	0.673049	0.381252	0.186863	0.258259	-0.163734	0.230451	0.240776	0.124019	0.19521	-0.348506	-0.302554	0.237025	-0.250038	0.12867	0.000652179	-0.0246692	-0.00628202	0.0218607	0.161488	-0.0868246	0.202031	-1.8479	-0.244465	0.0869512	0.0637758	0.751718	0.04243	0.206307	0.390532	0.825951	0.429116	0.263675	0.507316	0.317593	-0.122977	0.0150101	0.155515	0.0596188	0.0773045	0.0111997	-0.258377	0.554894	0.0942668	-0.0462363	0.63464	0.591514	0.56504	0.227889	0.309463	0.587402	0.614369	0.910072	0.25922	0.988772	0.75042	0.367195	0.436031	0.399453	-0.0697883	0.0861556	-0.162359	-0.0752096	0.345094	0.0233828	0.0917851	0.61106	0.614741	0.0869485	0.390772	0.308843	-0.302186	-1.15931	-0.20662	-0.345222	-0.55129	-0.436481	-2.03776	-0.568735	-0.81945	-0.642735	-1.06792	0.24504	0.119813	-2.60555	-1.60806	-1.65939	0.196873	0.00538121	-0.127905	0.338012	-0.303205	-0.0862525	0.159773	0.259129	0.165274	0.110754	0.286511	0.372231	0.072099	0.351667	0.0724185	-0.145938	0.0206589	-0.730256	0.595979	1.15128	0.788536	1.17404	1.65185	1.00399	0.9306	0.81914	0.738988	0.621164	0.239498	-0.0777461	-0.511866	-1.61569	-0.707939	-1.70304	0.156228	-0.486501	-1.02915	-1.36823	-0.747822	-1.46895	-1.1795	-0.630667	-1.19644	0.188222	0.199737	-0.483154	0.361897	-1.17896	-1.8784	-4.94223	-1.64326	-1.17127	-0.266171	0.326777	-0.712708	-0.125864	1.74291	0.546162	-3.40314	0.3536	-0.0109016	0.0924996	-0.104143	0.446603	0.135526	-0.367457	0.0200377	-0.179773	-0.136956	-0.0225306	0.0756346	-0.00469439	0.153906	-2.64203	0.56682	-0.582718	0.0181505	-0.159313							0.343454	0.861293	0.548332	0.604878	0.403723	0.195985	0.518267	0.0928009	0.177165	0.0780175	-0.0388809	0.0565888	0.0662219	0.468881	0.199295	0.17917	0.0419612	0.267669	0.285124	0.344064	0.37267	0.36283	0.269889
BWI76_RS01245	BWI76_RS01245	DNA helicase RecQ	0.872381	-1.60866	-0.110737	-0.0482959	-0.184068	0.103832	0.231984	-0.216914	-0.0467462	0.268015	0.0282176	-0.168369	-0.0386149	0.105869	-0.0792139	0.217892	-0.217352	-0.0298787	-0.0805427	-0.137478	0.203504	-0.41742	0.4491	-0.0937047	0.0383298	-0.604706	0.322505	0.148601	1.39675	-0.481529	0.319457	-0.0592514	-0.150883	-0.299878	-0.171524	-0.350272	-0.607015	-0.362614	0.0427657	-0.446328	-0.227664	0.0224906	-0.520085	-0.167412	-0.258211	-0.0958316	0.231732	0.282433	-0.094181	0.503319	0.207628	0.318758	0.0883142	0.265881	-0.256143	0.116481	0.15258	0.174801	0.0966221	0.0375626	-0.463913	0.0813292	-0.475115	0.508098	0.133428	0.365087	0.188682	0.248207	0.00886484	0.561541	-0.0140076	0.0178065	0.158928	0.233307	0.14036	0.192788	0.178002	0.00729448	-0.294545	-0.326889	-0.124308	-0.57361	-0.133078	-0.0653509	0.30418	0.289337	0.401384	-0.0276318	0.0621941	0.406425	0.0401014	-0.583547	0.048817	0.0515665	0.165914	0.067052	-0.027561	0.361228	0.415452	-0.0174561	0.0876159	-0.588925	1.30588	-0.71948	-0.0478444	0.245233	0.765995	0.483147	0.459514	-0.837867	-0.0632248	-0.624702	-0.371049	-0.229844	-0.417556	0.017847	0.0543633	0.247995	0.200773	0.182942	0.122109	-0.613011	0.0613488	-0.230504	-0.317791	-0.386371	-0.870004	-0.432806	-0.298424	0.151024	-0.50371	-0.103372	-0.44531	-0.853573	-0.514035	0.0700547	-0.484289	-0.304275	0.0974625	0.159137	-0.154728	-0.101528	-0.167161	-0.0652906	-0.247521	-0.157092	0.2691	0.157158	0.0922808	-0.22996	-0.0213962	-0.404171	-0.33345	-0.215847	-0.436337	-0.388297	-0.242276	-0.318475	1.64964	1.1134	0.457582	0.742221	-0.0862532	-0.52815	-0.394688	1.56822	1.46421	-0.717494	0.611677	-0.888171	0.501931	0.569067	0.0943009	-0.133168	-0.706448	-0.854119	-0.305256	-0.537716	-0.324418	-0.892643	-0.565512	-0.225504	0.0170488	-0.260824	-0.159145	0.8899	1.28421	0.888355	0.616769	0.971983	0.69777	0.633411	0.246173	0.798143	0.279622	-0.0249104	0.103774	-0.246101	0.0402567	0.271144	-0.64139	0.93281	0.799704	-5.19034	-1.82869	-0.764353	0.303507	-2.69399	-0.174078	1.96384	-2.35058	1.09375	0.681205	-0.267869	1.27472	-1.43146	-1.74049	-0.824591	-0.960123	0.703013	-0.692444	0.925112	-3.74956	-2.6668	-0.965839	0.0521007	0.551668	0.568961	-0.826421	0.233963	0.112691	-0.139811	-0.210747	-0.178777	0.156264	-0.0457584	0.0535199	-0.00785487	-0.328741	-0.345054	-4.5354	0.0884363	0.716661	0.353866	0.832553							-0.408474	0.0688319	-0.387263	-0.476908	-0.302643	-0.139853	0.315904	-0.0567235	0.258122	0.0864529	0.151473	-0.360994	-0.288028	-0.594413	-0.484733	-0.272819	-0.327343	-0.551584	-0.905782	-0.115248	-0.132196	-0.420427	-0.185089
BWI76_RS01250	BWI76_RS01250	threonine export protein RhtC	0.320264	-1.12552	0.232537	0.214522	-0.413712	-0.0425627	-0.46383	0.26656	0.147225	-0.143546	0.0908199	-0.0569358	0.326945	-0.294362	-0.0571089	-0.374438	-0.203425	0.430521	-0.0470677	0.0227184	0.00612581	-0.113	0.169069	-0.0372893	0.106108	0.166364	-0.032451	-0.427884	0.827729	0.153291	-0.24214	0.256669	-0.0615173	-0.18878	-0.212207	0.068873	-0.0054848	0.126384	0.208372	-0.0739335	-0.171933	-0.140603	-0.0880731	0.102942	0.305151	0.123894	0.329323	0.358529	0.202408	0.33148	0.591619	0.525774	0.48205	0.433149	-0.301797	0.202031	0.550934	0.493995	0.440386	-0.162752	0.731966	0.665707	0.597375	0.272635	1.10049	0.22005	-0.296254	-0.202438	0.431219	0.336689	-0.295314	0.548951	0.389742	0.12573	-0.398628	0.14322	-0.0255399	-0.129084	0.215476	0.299407	0.0579172	0.18495	-0.0704746	-0.00309687	0.549524	0.302548	0.36554	0.467729	0.477405	0.32623	0.571934	0.219819	-0.164655	-0.436955	0.0212401	-0.0840111	0.00649532	0.460639	0.183084	0.322222	0.191448	-0.245514	0.470803	0.126758	-0.242437	0.0934038	-1.62013	-0.723852	-0.655165	-0.0276652	0.150726	-0.740258	-0.342816	0.419171	-0.0606193	0.506627	0.249605	-0.12997	0.34531	0.482994	0.285325	0.677978	-0.0769332	0.0700032	0.0163447	-0.13202	0.137881	0.350405	0.10962	-0.585676	0.0751854	-0.157961	-0.0521622	0.30669	0.086156	0.159629	0.190627	0.0410046	-0.00830331	0.164523	0.239231	-0.00125133	0.148798	0.310439	0.0597519	0.17089	0.727449	0.211863	0.67776	0.150435	0.414932	0.214221	0.119741	0.0326727	0.0333171	-0.00121837	-0.257015	-0.229774	-0.699901	-0.953287	-0.678481	-0.648827	-0.364016	-0.590683	-1.83903	-3.80299	-0.574306	-0.62634	0.310238	0.104926	-0.37027	0.0166247	-0.196411	-0.220148	-0.859793	-0.774788	-0.263822	-0.444116	-0.395751	-1.8006	0.173298	-0.514031	-0.0405704	-0.263214	-1.31781	-0.153636	1.94374	1.07338	0.533402	1.41207	0.118188	0.46305	-0.439259	0.113039	0.231273	0.176347	-0.10669	0.568868	0.326644	-2.00441	0.199361	-0.798481	-0.563078	-1.22562	0.497919	0.482316	-0.386884	-1.30389	0.0053641	-0.674615	0.221697	-1.93413	0.7368	-0.104832	-0.220243	-0.992035	0.804614	-0.0869242	-1.07321	-0.813943	-0.487746	-0.611581	-0.450531	-0.65813	0.508782	-0.49971	0.554959	-0.213222	0.198075	0.265898	-1.94925	0.136964	1.03621	-0.14724	-0.0574585	-0.421335	0.103168	0.256507	-0.0157966	-0.182375	-0.654978	0.0923316	0.424649	-0.319812	0.346601							0.282267	-0.143496	-0.400786	-0.0158128	-0.212832	0.0457692	0.644411	0.352717	-0.118502	0.228491	0.310475	-0.748321	-0.138201	-0.490011	-0.254603	0.0752859	-0.225983	-0.0426316	-0.152328	-0.0925778	-0.117871	0.230548	0.102262
BWI76_RS01255	BWI76_RS01255	homoserine/homoserine lactone efflux protein	0.264053	-0.699369	0.623968	-0.298818	0.00189842	0.238623	-0.235017	0.0424554	0.134958	0.245339	-0.0358476	-0.0984242	-0.0836957	-0.0066484	0.0747237	-0.0271163	0.181218	-0.149695	-0.0375064	-0.128031	0.162004	-0.0174364	-0.00252354	0.00665304	0.221736	-0.0451066	0.301321	-0.150446	0.0692815	1.37407	0.205632	0.120362	0.466225	-0.000359535	-0.117671	0.0920646	-0.116673	0.752579	0.116979	0.122789	-0.187067	-0.238059	-0.0150774	-0.105168	0.0059069	-0.194161	0.313324	0.11329	0.56491	0.136242	0.264186	0.295341	0.521002	0.547195	0.632411	0.227518	0.436305	0.14847	0.39227	-0.00122826	-0.302549	0.37982	0.29066	-0.0356236	0.238689	0.389449	-0.235222	0.29798	0.289719	0.273264	0.156816	0.236923	-0.0134322	0.355252	0.386123	0.184679	-0.0415589	0.00160416	0.267256	0.38322	0.342844	0.232781	0.0234184	0.198811	0.176269	0.121144	0.0969328	0.00118554	0.17019	0.21517	-0.73817	0.0452527	0.0834158	0.202383	0.297241	0.150605	0.0585589	-0.0929269	-0.183374	0.0747013	0.0367601	-0.0506455	0.1815	0.115922	0.167453	-0.109738	0.875742	0.552976	0.880817	0.349203	0.124483	0.329522	0.115505	-0.142963	0.111202	0.100352	0.388854	0.208215	0.120244	0.430259	0.2633	-0.421532	0.444156	0.145391	0.247169	0.299872	-0.0178964	0.0563137	0.646676	0.72616	-0.143181	0.35218	0.181236	0.506057	-0.330818	0.0145457	0.134905	0.346205	0.283135	-0.113493	-0.0388887	0.0747792	0.106526	-0.075086	-0.191133	0.431808	0.539332	-0.240125	0.225547	0.307852	0.599316	-0.355425	-0.214248	-0.224913	-0.910519	-0.478055	-0.261751	-0.00298255	-0.0657746	-0.545801	0.030011	-0.367988	-0.736175	0.0859457	-1.90229	0.103329	-0.802897	-0.234823	-0.0184251	-0.0954194	-0.57835	-0.339241	-0.230723	-0.0195207	-0.0321115	-0.179438	0.0743114	-0.00159071	0.000372154	-0.613761	-1.01154	-0.381171	-0.111725	-0.469404	-0.826315	0.599545	1.05881	0.573988	0.42049	0.677636	0.7893	0.285164	0.223745	0.595878	0.242198	0.011589	-0.136418	0.516668	0.4055	0.493464	-0.30701	-0.511178	-0.354162	0.421833	-0.626299	-0.849747	-1.44483	0.0460479	0.731959	0.583853	-4.91266	0.787638	-1.16601	-1.03343	-0.117165	0.134885	-5.51451	-1.50579	0.903085	-1.04229	0.0165425	-0.822327	0.69865	-3.74976	-0.763991	-3.7771	-1.76979	-0.22901	-0.0333028	-0.0989363	-0.0303135	-1.0502	0.201558	-0.0497427	-0.058655	0.0707673	-0.00675419	-0.0131421	0.190064	-0.117349	-0.775952	-2.9097	0.301956	0.224201	1.00928							0.432872	0.103275	0.432321	0.175164	0.427799	0.270123	0.732082	0.243212	0.146395	0.173219	0.169556	0.105725	0.224709	-0.340505	0.416779	0.18411	0.22314	0.417012	0.297415	0.315104	0.221009	0.184956	0.381809
BWI76_RS01260	BWI76_RS01260	lysophospholipase L2	-0.132337	-0.670914	0.958889	-0.628366	0.168922	0.230689	-0.128999	0.184427	-0.149862	-0.0595932	-0.351131	0.266222	-0.121605	0.260631	-0.116298	-0.0510617	-0.13611	0.1761	-0.0144979	-0.0689597	0.0764913	-0.102123	0.143882	-0.0361451	0.0457622	0.159506	0.363366	-0.049737	0.506461	-0.0285591	0.0379494	0.280582	0.135069	-0.00569051	0.122892	0.042839	-1.65926	0.0342566	0.308665	0.293087	-0.184956	0.333244	0.0930596	-0.0180311	0.10918	-0.0432634	-0.189801	0.018428	0.286884	0.730037	0.703036	0.519406	0.0829079	0.357044	-0.64192	-0.0833584	0.919158	0.0965171	0.00917397	0.410675	0.354612	0.383434	0.732586	0.741627	0.348438	0.285923	0.489889	-0.115517	-0.101622	0.454668	-0.104909	-0.0288842	0.0519695	0.197106	0.130099	0.0213812	0.367078	0.174233	0.50055	0.45761	0.362324	0.318779	0.189594	0.324902	0.299921	0.310842	0.251653	0.0766878	0.167046	0.0716047	0.190423	0.0117564	0.026307	0.298013	0.071247	0.167743	0.138163	0.175631	-0.22174	0.411498	0.108614	0.304486	0.109315	0.301553	-0.217967	0.539119	0.110396	0.32133	0.591996	0.404592	0.377371	0.409566	0.186405	0.344724	0.306014	0.180993	0.423533	-0.0125172	0.356096	0.29022	0.235561	0.49932	0.0875799	0.164409	0.0474532	0.566147	0.22986	0.295063	0.54294	0.603418	0.09272	0.450873	0.300152	0.158988	0.643249	0.367103	0.228876	0.339124	0.523376	-0.017344	0.185937	0.27637	0.141524	0.32292	-0.0112275	0.170598	0.553078	0.0352827	0.306677	0.267111	0.232463	-0.423695	-0.577688	-0.632396	-0.624149	-0.299293	-0.356518	-0.387198	-0.29723	-0.30196	0.218151	0.0994937	-0.0767991	-0.0337397	-2.11209	0.237524	-3.7188	-0.438286	-0.0731127	-0.258612	-0.748744	-0.23149	-0.0203532	0.216824	-0.0740058	-0.0585955	0.178333	0.0771215	0.119687	-0.59184	-0.0958697	-0.457236	-0.104726	-0.0619288	-0.60656	0.927337	0.796207	0.843114	0.948102	1.73292	1.09131	-0.0373749	0.545187	0.462098	0.969919	0.389898	0.593255	-2.56573	-0.159535	-2.08558	0.657637	-0.64605	-0.559551	0.374933	-0.861554	-0.297619	-0.639627	-0.316007	0.98061	-2.18203	-0.0754133	0.665978	0.849176	-0.141084	-0.303998	-0.122544	1.42205	-0.847149	-0.119681	-0.57291	-1.55369	-0.624977	-0.725919	-1.29277	-1.52775	-0.0573723	-0.799782	0.248388	0.779875	-0.302108	-0.199042	-0.993995	-0.00751812	-0.0379823	0.0988853	0.160624	-0.0371157	0.0777242	0.101928	0.364311	0.64738	0.203098	0.157095	0.309479	0.584635							0.327403	0.249876	0.341649	0.654989	0.121083	0.46314	0.99688	0.111091	0.0398782	-0.0852398	0.0207764	-0.0873781	0.116406	-0.0899675	0.598017	0.260928	0.283704	0.390549	0.293148	0.472084	0.578955	-0.0203184	-0.037791
BWI76_RS01265	BWI76_RS01265	sugar/pyridoxal phosphate phosphatase YigL	0.0145168	-0.0563462	0.193885	-0.109329	-0.132797	0.0870813	0.147742	-0.159454	-0.0625162	-0.082539	-0.200215	0.231952	-0.170113	0.0395948	0.092123	-0.26469	-0.147038	0.321651	0.11594	0.0447047	-0.213142	-0.0777219	0.0606998	0.00214749	-0.306664	0.12213	0.347955	0.520489	-1.00856	-0.641418	0.352157	0.159327	0.0786038	0.34725	-0.109143	0.12897	0.467124	-0.0492164	0.182385	0.115265	0.184045	0.297147	0.0937139	0.197402	-0.0676678	-0.0812668	0.138641	0.179899	0.0321803	0.272796	0.322325	0.131531	0.138452	0.203465	0.159798	-0.101595	-0.653253	-0.184456	-0.27999	0.112852	0.471237	0.0918223	0.732475	-0.256087	0.302304	0.314052	0.162067	-0.0980182	0.0712221	-0.140361	0.0601649	0.0372553	0.393615	0.0219382	0.00481969	-0.0134771	0.125088	-0.142521	0.336093	0.167915	-0.0796557	0.375998	0.300376	0.358303	0.465516	0.182221	0.156781	0.300823	0.337893	0.355139	0.499978	0.222258	-0.00187065	0.131325	0.0115509	0.102958	0.00961101	0.214414	-0.0375273	0.0135898	0.11498	0.00347704	0.179084	0.227316	-0.0139168	0.776947	-0.695865	0.298889	0.111976	0.237457	0.193915	0.0758512	0.0548411	0.0509442	0.249929	0.0130677	-0.0634495	0.381865	0.264913	0.361147	0.0688175	0.201585	0.18508	0.273562	0.37656	0.0163677	-0.265162	0.153466	0.439959	-0.138682	0.523566	0.154938	-0.139769	0.10662	0.421125	-0.0120419	-0.0203523	-0.197023	0.360479	-0.116778	0.1555	-0.0105565	0.131376	0.0997485	0.0187493	0.539816	0.460542	-0.188801	0.567089	-0.0463164	0.700215	-0.143734	-0.103684	0.170646	0.131506	-0.218922	-0.236459	-0.509487	-0.979478	-0.305766	-0.0939772	-0.0734336	-0.437221	-0.220699	-2.46574	-4.40449	-0.994301	-0.0650412	-0.319526	-0.139508	-0.115125	0.343599	0.140832	-0.0681508	-0.226668	-0.114505	-0.167851	0.0397616	-0.157359	-0.576115	0.0776388	-0.616125	-1.00356	-0.39549	-0.491071	1.22635	0.790598	1.0878	0.549925	0.624544	1.01181	0.333803	0.793921	1.06283	1.06815	0.502629	0.427428	-1.09944	0.188023	-2.25969	-0.706594	0.584435	-0.170504	-0.604596	-1.00057	0.721372	0.936608	0.631357	0.063359	-2.00527	-0.722849	-0.088018	-0.506227	0.834415	0.256354	-0.893376	0.439496	0.726036	-0.648675	-0.732341	-0.281192	-0.469563	-0.673651	-0.115509	-0.215536	-0.757071	-1.64981	0.0959576	0.274454	-0.413677	0.271007	0.207455	0.454204	0.0211487	-0.191762	0.274033	0.26599	0.11463	0.213508	-0.243621	-0.599397	1.51302	0.379722	-0.0742454	0.288535							-0.416646	-0.000582605	0.413615	0.550418	0.160606	0.116068	0.172872	0.15987	0.280528	-0.0894136	0.358591	0.0370287	-0.229731	0.59609	-0.163285	0.204057	0.256235	0.146931	0.035032	0.198737	0.444293	0.0540185	-0.0896777
BWI76_RS01270	BWI76_RS01270	hypothetical protein	-1.14126	1.09736	-0.581481	-0.0241323	0.187746	-0.154696	0.0603711	-0.221688	0.10542	0.138118	0.117969	-0.133934	0.309903	-0.237332	-0.0706428	-0.00847135	0.0298103	-0.0298914	-0.11815	-0.0206514	0.0780435	-0.0785073	0.171215	-0.103035	0.23483	0.221852	-0.24497	-0.324545	0.0652852	1.05459	0.207007	0.0611383	-0.197956	-0.307409	-0.129165	0.0182997	-0.4635	-0.465129	0.0153186	-0.00888638	-0.119019	-0.302813	-0.0356236	-0.00261241	0.019538	-0.0600779	0.119	0.282056	0.274253	0.110853	-0.247475	0.112078	0.0810199	0.0530137	0.22916	0.0172587	0.43224	0.168424	-0.300112	0.0286792	0.28218	0.000408005	-0.298137	0.00248283	-0.0704526	0.134441	0.177791	0.513615	-0.197436	0.119575	0.211322	0.154834	0.159899	0.567509	0.0263549	0.114688	0.370325	0.446365	-0.295826	-0.289194	-0.356542	-0.129482	-0.0839679	-0.0192008	0.367936	0.368431	0.370665	0.183882	0.186549	0.252957	0.27443	0.283859	0.134604	0.124549	0.20263	0.57583	0.137355	-0.321271	0.0765777	-0.113119	-0.167608	-0.459171	-1.03571	-0.0560496	-0.127477	-0.804206	-0.586347	-0.309581	-0.618984	-0.170935	-0.898078	-0.652761	-0.0558919	0.0697106	-0.33154	0.249786	0.369042	0.313066	0.244697	0.279511	0.36515	-0.283872	-0.317408	-0.2153	-0.726622	-0.24593	-0.412953	-0.629285	-0.119778	-0.15219	-0.475853	-0.351801	-0.305886	-0.104879	-0.504607	0.0303022	-0.202393	-0.00956404	0.00674803	-0.180691	-0.128531	-0.0653275	-0.0336936	0.221026	0.0450441	-0.388715	0.513595	0.743915	0.435084	0.195458	0.459477	0.126534	-0.257777	-0.374067	-0.333256	-0.121382	0.28094	0.0428204	-0.423363	-0.403973	-0.156559	-0.00970416	-0.484956	-0.21716	2.3325	-0.897919	-0.643753	-0.541624	-0.146582	-0.00614143	-0.183512	0.00511502	-0.639244	-0.818778	-0.649043	-0.827435	-0.535857	-0.615704	-0.281299	-0.709885	-0.357506	-0.728726	0.11265	-0.409655	-0.955247	0.916447	0.887879	0.505412	0.895022	1.03255	0.208278	0.490879	-0.900517	0.736912	0.438212	0.282427	0.312261	-0.893796	-0.272733	-0.343332	-0.467096	-0.726918	-1.05688	-2.62613	-0.471307	0.136108	-0.35527	-0.961288	-0.497952	-2.54068	-2.40232	0.751187	-5.86635	0.673903	-0.504198	-1.47914	1.10327	0.340963	-0.427	-1.97394	-0.4555	-0.566238	0.367354	0.237839	-0.0259836	1.70169	-0.826937	-0.178489	0.0712587	-0.419023	0.269922	-0.118533	0.43634	-0.301427	-0.0770941	-0.0846287	0.111249	-0.0618353	-0.241278	-0.0583417	0.190534	-0.0628044	0.264128	-0.400746	-0.155079							-0.563512	-0.270499	-0.310737	-0.292236	-0.349004	-0.0201394	0.809422	0.474181	0.31476	0.281056	0.282968	-0.45868	-0.302395	-0.572938	-0.0106178	-0.263975	-0.285166	-0.167371	0.0631529	-0.384848	-0.239325	-0.40391	-0.125752
BWI76_RS01275	BWI76_RS01275	LysR family transcriptional regulator	-0.434822	-0.226143	0.306815	-0.728012	0.262556	0.251817	-0.134414	0.164914	-0.216755	0.117365	0.444539	-0.518542	0.147791	0.0220404	-0.221942	0.142307	-0.0726852	-0.068705	0.0322362	0.103844	-0.158943	0.00497892	0.126543	-0.140325	0.0160996	0.248899	-0.000776283	0.177255	0.437781	1.5888	0.307456	0.483458	0.0675123	-0.306895	-0.534923	-0.233658	0.584863	0.0388854	-0.0853316	0.178621	-0.188108	-0.0151314	-0.0671467	-0.22646	0.127211	0.291521	0.344331	-0.0016063	0.0649416	0.0137728	0.309499	0.164657	0.509795	-0.286701	0.0537193	0.54226	0.18661	0.536453	-0.16192	-0.251596	0.255095	-0.0404924	0.222038	-0.351029	-0.0785169	0.48037	0.334334	0.231416	-0.0954049	0.118889	0.0569602	0.0790066	-0.0433009	0.343466	0.197933	0.266141	0.237781	-0.0771679	-0.0636508	-0.411609	-0.0182346	-0.172929	-0.0830855	-0.108372	0.394586	0.126033	0.311332	0.312196	0.349895	0.494635	-0.169922	-0.641566	0.181689	0.282813	0.57481	0.189522	0.108416	0.519567	0.109813	-0.0382813	0.204998	0.0300604	0.893333	-0.31544	-0.33451	0.0985963	-0.135829	0.568778	0.597367	-0.0276847	-0.658965	-0.932046	-0.303529	-0.0677609	-0.120088	0.555188	-0.165001	0.445226	0.556165	0.494552	0.0845692	-0.533624	-0.132338	-0.538504	-0.61184	-0.207469	-0.532782	-0.0656198	-0.329761	-0.326194	0.121688	-0.387042	-0.00571431	-0.38932	-0.208817	0.105207	-0.246168	0.128599	-0.212778	0.392132	-0.0512952	-0.17992	0.348448	0.306112	-0.125383	0.200934	0.236287	-0.117412	0.394519	0.220945	-0.00875556	0.149669	-0.253422	0.184574	0.155921	0.308052	-0.047077	-0.161339	-0.320113	0.279143	-0.0997624	0.158641	-0.415637	0.553155	-1.48572	-0.320297	-2.24688	-0.246892	-1.49707	0.0384928	-0.356842	-0.0737143	-0.645291	-0.247849	-0.885913	-0.433864	-0.485195	-0.483342	-0.453521	0.600033	-1.65714	-1.19228	-2.26334	-0.575345	-0.644431	0.992965	0.631179	0.688322	0.176504	0.489374	0.923906	0.788371	1.10989	0.15167	0.13649	-0.0885298	0.336172	-4.22323	0.859714	-0.942279	0.268736	0.444811	0.0110121	-0.0432449	-2.42603	-5.0239	-0.731934	0.332285	-0.00275404	0.469543	-0.809399	-0.0618101	-0.436415	-0.905554	-0.433715	-0.858752	-1.1257	-1.63633	-1.02533	-0.771218	-0.316799	-0.76029	0.886854	-2.70565	-2.06403	2.30615	0.0666594	-0.429351	-0.644889	0.127571	-0.374777	-0.476261	-0.278789	0.131679	-0.108601	-0.0367646	-0.000916344	0.0419079	0.480612	0.572171	-2.54913	-0.131613	-1.4321	0.695658	-0.070635							-0.487295	-0.685751	-0.0990905	0.124674	-0.23639	-0.125206	0.116111	0.299356	0.487485	0.235471	0.0557446	-0.344572	-0.00987236	-0.746153	-0.180889	-0.178701	-0.415558	0.0595435	-0.654992	-0.423709	0.158173	-0.210252	0.101265
BWI76_RS01280	BWI76_RS01280	5-methyltetrahydropteroyltriglutamate-- homocysteine S-methyltransferase	-0.397436	0.433297	-0.0906626	-0.108931	-0.0964688	0.154054	-0.0849969	-0.0134691	0.088058	0.225579	-0.0321145	-0.111068	0.0962166	-0.101373	0.0484744	0.0931743	0.00678624	-0.0486447	0.024891	-0.0718956	0.0247931	0.0706235	-0.0304433	-0.00578825	0.25839	-0.00618648	0.276991	-0.0889769	-0.366987	0.0722452	0.310825	0.236713	-0.122726	0.207649	0.061183	0.119103	-0.565497	-0.0217705	0.0665093	0.169357	-0.100899	0.0278054	0.0884333	0.0551898	-0.0573513	-0.213609	0.06155	0.104687	0.133392	0.150765	0.33762	-0.295768	0.212689	0.39882	0.564195	0.398396	0.445928	0.0638605	0.0869645	0.0943142	-0.157232	0.387503	0.0895568	0.377002	0.473881	0.0735052	0.652324	0.0291167	0.0890527	0.427077	0.318341	0.334526	0.233242	0.268457	0.400571	0.356789	0.25454	0.471686	0.0950564	0.091568	0.122223	0.135317	0.0812625	0.300004	0.433415	0.3753	0.377052	0.431617	0.271552	0.407051	0.671633	0.790186	0.446231	0.348509	0.549727	0.523312	-0.0383169	-0.181377	-0.101063	0.0675578	0.0342394	0.00376956	-0.0554027	-0.0398561	-0.0707177	0.425249	0.0291274	0.299011	0.121717	-0.0223198	-0.0844289	0.0235034	-0.0477506	0.382867	0.306195	0.464176	0.1552	0.415387	0.23903	0.182726	0.065462	0.202129	0.0592065	0.0023621	0.383147	0.372541	-0.186044	-0.3239	0.0799607	-0.357043	0.254699	0.0351411	0.335837	-0.0840135	0.146004	0.24949	0.0939793	0.229563	0.0439834	0.254061	0.0134643	0.0508514	0.0312287	-0.0503857	0.167286	0.431012	0.425302	-0.181911	0.396089	0.270539	0.154867	0.314353	0.0494866	0.174798	0.124969	0.117191	0.278834	-0.337036	-0.227051	-0.519201	-0.239775	-0.232494	0.170887	-0.107714	0.760031	-0.969278	-0.38523	-0.395073	-0.272426	-0.361998	-0.394724	-0.184658	0.0908847	-0.508312	-0.432327	-0.525626	-0.183701	-0.328296	-0.0558235	-1.52634	-1.3294	-1.23564	-0.971832	-0.428428	-0.758218	0.186331	0.381857	0.194775	0.0468	0.723752	0.487668	0.544515	0.137398	0.427533	0.319264	0.276513	0.109163	0.0422298	-0.681301	0.419932	-1.17909	0.31758	-0.238435	-1.74548	0.0533129	-0.797214	0.276146	0.0276044	0.0838786	0.696894	-2.01818	-2.0504	0.835177	0.173946	-1.09124	-0.0963028	-0.156221	-1.38475	-1.38784	-1.00221	-1.06421	-1.80004	-0.405011	1.50239	-2.0528	-1.26563	-0.337831	-0.810547	0.175949	-1.66131	-0.294616	-0.365231	0.569323	0.0981566	0.144725	0.123507	0.15659	0.0324965	0.00358634	0.170511	1.01784	0.555676	0.768643	-0.0475383	0.298281							0.186461	-0.3923	0.20771	0.164333	0.0938791	0.145333	0.563108	0.213778	0.166017	0.255048	0.298527	-0.0196797	-0.463148	-0.260451	-0.0284133	0.00678119	-0.143957	-0.0626922	0.0763522	0.0999895	0.288252	-0.108531	-0.0202545
BWI76_RS01285	BWI76_RS01285	amino acid ABC transporter substrate-binding protein	-0.170787	0.228873	0.168598	0.6082	-0.257768	-0.356318	-0.087435	0.0122342	0.0417555	0.319192	0.0318716	-0.178581	-0.069146	0.242567	-0.174181	-0.113548	0.191357	-0.00711913	0.296645	-0.299523	-0.0285146	-0.0724781	-0.074863	0.176956	-0.122339	0.399961	-0.0725214	-0.0586637	0.0203182	-2.0805	0.171794	0.475179	0.270397	0.363834	0.167358	0.278524	0.289345	0.21831	-0.289897	0.304832	0.377307	0.117784	0.28599	-0.00882108	-0.107376	-0.116397	0.0983198	-0.0215308	-0.0849887	0.0225762	-0.0252007	0.57933	-0.0171291	0.0319326	0.405972	0.490097	0.0463683	0.644631	0.402382	-0.179551	0.902378	-0.179532	-0.298656	0.296887	0.0197534	0.648936	-0.0828242	0.158877	-0.566539	0.0709954	-0.180912	0.123518	0.270059	0.268721	0.239022	-0.216979	0.363119	0.147601	0.647588	0.171783	0.420873	0.397517	0.407362	0.319805	0.171711	0.300544	0.376234	-0.0434609	0.155443	0.293083	0.512719	-0.462249	-0.0679656	0.245649	0.0860207	-0.221182	0.107806	-0.0552463	-0.18002	-0.080809	0.331955	-0.524872	0.850819	0.192704	0.252004	-0.605387	-0.767156	0.176006	-1.14224	0.57362	0.363428	0.0959763	-0.0231615	-0.0212917	0.475607	-0.0367316	0.176524	0.360195	0.0795848	-0.025622	0.00726372	0.230717	-0.012538	0.728935	0.11284	-0.30377	0.0572923	-0.231425	0.672367	0.219949	0.490044	0.231905	0.315348	0.360088	0.337759	0.329703	0.186701	0.368224	0.0776149	0.0358248	0.168886	0.148392	0.356561	0.135358	-0.292663	0.182269	-0.25462	0.741847	0.327852	0.182788	-0.133386	-0.171545	-0.768405	-0.175366	-0.854555	-0.389277	-0.34428	-1.5283	-0.0408361	-0.539645	-1.22871	-0.982653	-0.274623	-0.0339653	-0.933603	-0.15063	-3.70414	-1.73492	0.00463583	0.0228294	-0.505043	-0.0563467	-0.810644	-0.428624	-0.172287	-0.0280838	-0.450509	-0.18899	-0.0973077	0.0733787	-0.318707	-1.1632	-0.421342	-0.284349	-0.598587	0.413252	0.597307	-1.18046	1.27693	0.389434	0.635195	0.994801	1.01974	0.0684712	1.00514	0.528332	0.700733	0.227183	1.67965	-2.26192	1.25219	-2.1289	0.206076	-0.681572	0.228343	-0.495549	-3.96643	0.695622	0.903811	-4.30342	-3.88305	-1.6038	-0.122651	0.211716	-0.553656	0.791468	0.0674546	-1.72652	1.58313	1.02798	1.00464	0.502887	-0.708387	-2.06565	-0.431726	0.676663	-0.371054	-0.338004	0.598169	-1.83495	-0.0882776	-0.0711761	0.270385	-0.228029	0.0882711	0.246129	0.034254	0.264754	0.0785946	-0.349218	-1.384	-0.0915778	-1.74468	0.382978	-0.0645713							0.581061	-0.233821	0.222314	0.396248	-0.0206701	0.423867	0.9001	0.169021	0.282392	0.197516	0.337001	0.288201	1.04243	-0.0818245	0.163734	-0.0561148	0.104774	0.207621	0.542595	0.503727	0.348379	0.039681	0.263531
BWI76_RS01290	BWI76_RS01290	putative dienelactone hydrolase	-0.757053	0.666417	0.310561	-0.027646	-0.113874	0.10443	-0.354904	-0.44375	0.675287	-0.115699	-0.0733673	0.155385	-0.083629	-0.116438	0.185696	0.016422	-0.314286	0.2526	-0.189021	-0.018764	0.198558	-0.0302046	0.10578	-0.0923594	-0.319226	-0.433003	-0.316408	-0.426973	-0.0442551	1.43571	0.114628	0.071004	0.206263	0.33213	-0.058615	0.281336	-1.09936	-1.03407	0.0503976	-0.103655	0.0125988	0.0380064	0.0756129	0.0485594	0.0770509	0.0965931	0.536892	0.0450994	0.216981	0.486862	0.309722	-0.0788864	0.336157	0.191555	0.411353	-0.193799	0.0404498	0.408265	0.116981	0.215238	0.183986	0.304645	0.409784	0.000887916	0.198306	0.268109	0.0586315	-0.0850487	0.288409	0.0331813	-0.35425	0.0348232	-0.00844794	-0.287909	0.0427605	-0.0242629	-0.0145437	0.0121838	0.193042	0.0834732	-0.291967	0.328786	0.295182	0.208208	0.219871	0.365575	0.198975	0.228008	0.306467	0.396389	0.260392	-0.0639316	-0.300198	0.271888	-0.295149	-0.011384	-0.260793	-0.0961286	0.141382	0.357059	0.397774	-0.640077	-0.767165	-0.0936095	0.111871	-0.874421	-0.801442	-0.811171	-0.985757	0.0897264	-0.0205773	-0.0229058	-0.055974	0.0470107	0.313843	-0.0785801	0.432296	0.150387	0.318044	0.128906	0.222615	0.0237035	0.147524	-0.121083	-0.295372	0.0974879	0.024221	0.5082	0.570998	-0.0967891	-0.0632105	0.0536465	0.0660066	0.632152	0.0778743	0.264391	0.194537	0.000193672	-0.141503	0.174445	0.782673	0.648082	0.499627	0.340127	0.0214025	-0.0667484	0.828746	0.35612	0.157499	0.187387	0.668931	-0.210427	-0.353792	-0.285664	-0.966057	-0.276162	-0.431079	-0.677678	-2.29945	-1.08683	-1.39787	-2.05253	-0.141625	-0.644247	-3.05234	-4.87735	-5.76206	-0.910435	-1.82572	-0.998522	-1.36311	-0.577006	-1.09587	-0.0806807	-0.47046	-0.294876	-0.190585	-0.295947	-0.180535	-1.01793	0.669111	-1.21324	-2.12606	-0.445993	-0.253995	-0.9471	0.199327	-0.39385	0.827778	0.46607	0.977918	-0.226565	0.636189	0.503737	0.653272	0.157157	0.299773	-3.68796	0.0616858	0.181872	-0.291858	-1.80362	-1.42729	0.422696	0.24187	-1.5172	-0.471104	-0.931142	0.548502	-2.45782	-0.688051	-6.56832	0.385824	-0.991498	0.346505	-1.1201	-5.19249	1.10988	0.699954	0.394592	-1.15906	-1.06279	-2.14756	0.345292	0.229241	-3.86838	-3.02203	0.31785	0.113909	-3.19791	-0.0664933	-0.215683	-0.745694	0.16397	0.050467	0.275703	0.476672	0.497299	0.119354	-0.147535	-1.61572	-1.7223	-4.24557	-0.269531	-0.448849							0.293347	-0.285587	0.6206	0.514959	0.0275823	0.423474	0.954463	0.319064	0.410004	0.354458	0.112354	1.06674	0.119809	-0.238111	0.537704	0.280954	0.182192	0.273571	0.222692	0.278421	0.45717	-0.259406	0.0644942
BWI76_RS01295	BWI76_RS01295	uridine phosphorylase	-1.02882	0.301416	0.889529	-0.0448526	-0.00975856	-0.108486	-0.138663	0.0699265	0.0204421	0.220486	-0.478102	0.319503	-0.118741	-0.172688	0.252799	0.30804	-0.214186	-0.0728998	-0.125374	0.0105398	0.105253	-0.0417578	0.0512975	-0.0243552	0.293828	0.277871	-0.198192	0.0281364	0.427936	0.850022	0.101826	0.0680295	0.570865	0.291912	0.496503	0.433284	0.863025	0.429063	0.655626	0.409235	0.00500966	0.0431118	0.188587	0.20731	0.103831	0.0302823	0.370164	0.0349039	-0.390037	0.349118	0.142956	0.2696	0.158678	0.119341	-0.274702	0.0394656	-0.0282427	0.000146885	-0.0282503	0.168205	0.163978	-0.0498058	0.282307	-0.551725	0.382552	0.163323	0.184412	0.156505	0.325081	0.31687	0.399972	0.11091	0.125397	0.553014	0.219681	0.378707	0.383382	0.259636	0.0744173	0.630732	0.445664	0.293467	0.527652	0.353554	0.169907	0.068788	0.258344	0.165492	0.303195	0.212873	-0.00421707	-0.582943	0.39018	0.652625	0.0978228	0.233201	0.228715	-0.302872	0.111608	-0.0203898	-0.179973	0.210293	-0.342186	0.344518	-0.0965089	-0.49575	-0.257359	-0.125291	0.324039	0.296188	0.237424	0.928847	0.611495	0.461587	0.32547	0.308453	0.444145	0.349335	0.387219	0.60758	0.318589	0.455969	0.435022	0.507121	0.554311	0.496918	0.290703	0.350619	0.170111	0.164881	0.491205	0.483037	0.557644	0.195421	0.76685	0.477288	0.581869	0.299092	0.432327	0.417343	0.415206	0.334316	0.405033	-0.125371	-0.135408	0.304824	0.470096	-0.0620861	0.541937	0.00586198	0.369326	0.0811777	-0.247754	-0.312359	-0.254146	-0.59372	-0.421185	-0.533189	-0.957763	-0.936013	-0.802863	-1.01002	-0.286155	-0.598606	3.28304	-2.71914	-0.636267	-0.146538	-0.260636	-0.236074	0.255757	-0.298437	-0.616689	0.116832	0.230918	0.258434	0.242439	0.208189	0.401437	-0.808157	-0.545481	-0.402078	-1.0217	-0.0740869	-1.01684	0.0443111	0.29883	0.325701	0.0309997	-0.352299	0.694255	0.275482	-0.0771461	-0.00284448	0.849481	0.355892	0.0917194	-0.54376	0.391463	0.0285005	-1.05224	-1.42303	-0.161169	-2.63221	-0.246499	-0.852677	0.118156	-0.794212	-0.49244	0.0267156	-0.395602	-2.58004	1.09619	-1.08164	-0.375499	-0.277022	0.553262	-0.571492	-0.11568	-1.63665	-0.597731	-1.37096	-0.436339	-0.373047	-0.247633	0.419584	-0.0080588	-0.049712	-0.457106	-0.700513	-0.712615	-1.38484	-1.5204	0.0872451	0.176717	0.117552	-0.231207	0.176281	-0.0773081	0.263105	-0.00562616	-1.5682	-0.252082	0.0701799	0.0708963							0.568719	0.673817	0.560726	0.620814	0.519248	0.649951	0.688283	0.43795	0.414288	0.545856	0.25719	0.303039	0.308607	0.660069	0.344414	0.477734	0.4336	0.664568	0.552343	0.546436	0.543231	0.469505	0.296435
BWI76_RS01300	BWI76_RS01300	DNA recombination protein RmuC	0.00417846	0.117616	-1.01651	0.0841219	-0.26224	0.170685	0.436905	-0.162044	-0.339958	-0.188063	-0.2822	0.308029	0.107138	-0.279924	0.207873	0.321612	0.194098	-0.408967	-0.0121912	-0.0371473	0.0353518	-0.141754	0.19067	-0.0284048	-0.347405	0.101968	-0.158655	-0.527913	0.367581	0.0965825	0.27265	0.574709	-0.149237	0.260856	-0.101428	-0.177203	-0.253666	-0.917423	0.224904	0.0532482	-0.134232	-0.132385	0.126068	-0.127057	-0.270452	-0.139949	0.0719444	0.41911	0.495349	0.491543	0.0852331	0.303844	0.611534	0.745436	-1.25709	0.530025	0.478573	0.291751	0.511003	0.504683	0.45525	0.902827	0.0484145	0.570391	0.249294	0.0472184	-0.283215	0.586426	0.773561	-0.183504	0.0476681	0.233009	0.413454	0.0795755	-0.041058	-0.117565	0.220423	-0.00832207	-0.074385	-0.115753	-0.102184	-0.185956	-0.0411266	0.0595805	0.401508	-0.10588	0.341815	0.148327	0.113396	0.134972	-0.601781	0.17589	0.521947	0.156707	0.124943	0.0908338	0.162917	-0.347064	0.299787	0.0800257	-0.172433	0.103963	-0.124051	-0.0707272	-0.137406	-0.765034	-0.111752	0.0676072	-0.713979	0.414814	0.0463991	-0.433345	0.102929	0.224168	0.0635833	0.400596	0.179201	0.0803425	-0.250879	0.168606	0.331642	0.0119335	-0.129685	-0.465514	-0.28864	0.0695592	0.078113	0.0756261	0.416575	0.289389	-0.210962	0.0181963	0.446217	-0.0363083	0.290087	-0.0292182	0.159483	-0.05797	0.220568	0.461315	0.264975	0.0223936	0.111656	0.0558402	-0.35877	1.18906	0.511969	0.69738	0.189222	0.26488	0.297825	-0.755214	-0.330756	-0.283777	-0.761694	-0.352072	-0.638637	-0.915759	-0.608857	-0.458159	-0.158156	-0.16981	0.20061	0.0329959	-0.90381	-2.75424	-1.31629	-0.049739	0.665487	-0.484042	-0.277686	-0.0672418	-0.0702477	-0.11157	-0.265774	-0.485148	-0.496259	-0.180166	-0.401237	0.217581	0.354537	0.215548	0.370429	-0.0599395	-0.570902	0.273552	0.798765	0.521746	1.03921	0.62096	0.891432	-0.0320551	0.819478	0.458165	0.452273	0.10028	0.0232242	-1.04363	-0.611817	0.036644	-2.42472	0.380557	0.557724	0.0545005	-1.5893	-0.494319	0.262693	-1.03182	-2.29763	-0.110806	1.80668	1.24721	-0.229074	0.32666	0.642316	-0.847958	0.0562456	-0.820249	-0.387667	-1.79639	0.679241	-4.04468	0.927417	2.02233	-0.528977	-0.377397	-2.47869	-0.533362	-0.00102353	-0.176558	-1.22891	0.405819	-1.0943	0.0776984	-0.105308	-0.300247	-0.268687	0.252294	-0.0897377	0.333864	-0.295098	-0.587444	-1.29528	0.398711	-0.115309							0.293463	0.317942	0.179145	-0.0313443	-0.32884	0.337186	0.181565	0.241578	0.047828	0.0856141	0.0283335	-0.0860597	-0.278915	-0.392366	0.0664935	-0.0441477	-0.0884333	-0.109451	0.452809	0.410899	-0.106409	-0.0606382	0.0211167
BWI76_RS01325	BWI76_RS01325	twin-arginine translocase subunit TatB	3.88747	-0.298107	-0.414387	1.20872	-4.57879	0.717657	-0.564534	0.214696	0.50674	-1.00186	0.00693434	0.301631	-0.0820281	0.695482	-0.980212	-0.311616	-0.804942	0.705959	-0.82652	-0.408783	1.11112	0.596956	-0.599279	0.0602008	-5.1352	1.02309	-7.04375	1.39077	-4.94764	-4.97609	-0.453333	-3.03181	-5.50959	-2.89262	-1.73813	-5.47129	-4.81766	-5.18616	-3.52024	-0.549698	-1.34476	-1.75093	2.76568	-4.39814	-0.420557	-0.0963214	2.1993	-0.207163	0.936198	-2.2692	-1.05099	0.877038	-3.79784	-2.30669	1.30475	-5.14667	-5.75482	-5.72522	1.10975	0.977544	-0.373168	-5.07948	2.03757	0.954392	-1.44847	1.07018	0.00461301	0.583523	-4.591	-4.88841	-5.1127	-0.578485	-4.97415	-5.5455	-1.01523	-2.12949	-5.31052	1.27795	-0.948929	-4.07578	-3.48804	-0.976072	-0.408309	-2.96538	-5.56476	-5.58546	-5.79281	-5.75441	-1.62455	-0.427017	-4.36097	-4.35255	-1.70687	-3.34165	-0.239552	-5.17906	-3.72158	0.194704	2.25502	-0.949855	-1.6117	2.73884	-5.86387	-3.93955	2.49358	-6.98961	-6.22996	0.766754	-7.00365	-4.81619	-3.09654	-4.3504	-1.83994	-2.63774	-5.39021	0.463647	-4.81783	-1.15664	-3.53594	-1.07281	-1.5364	-4.63109	-1.77096	-2.94801	-3.02888	-4.04627	2.37838	-3.85234	-1.69183	-4.47317	-0.217387	-1.08428	-0.54516	-5.20651	-0.823846	-0.514088	-5.85804	-0.488819	-1.6705	-0.535961	0.00484031	-0.228416	-0.176279	-5.26628	0.189551	2.97191	-6.38171	3.79653	2.10426	-0.635644	-0.768335	4.66052	0.70431	3.10162	1.18142	3.57775	-4.42769	0.159492	-1.0631	1.61471	0.47691	0.534282	2.91491	-2.30584	-0.365477	-2.19779	-3.06581	1.91839	-3.57777	-0.924138	-0.853961	-3.78944	-3.91538	-2.51198	0.164558	-2.61249	-5.63367	-3.50024	-2.84744	-3.48845	-3.41884	2.18053	-3.36465	-1.83693	-0.44154	1.69603	2.7729	3.31605	2.15869	-5.16563	1.78998	4.55923	5.4576	1.07953	5.24249	0.245337	1.38569	4.29449	2.37877	2.11901	-3.29465	4.54128	-4.65924	-1.1359	-1.12498	5.50738	-1.22599	1.33658	0.568045	2.64173	-3.32063	1.31351	-3.43599	2.2722	-5.16858	-0.514444	-0.558778	-1.30224	-1.2461	1.62558	-1.65193	3.18761	3.47683	0.253271	-1.18576	3.63913	-0.883817	-2.74254	-2.96669	1.7275	-2.50901	-1.1713	-2.28532	1.39967	-5.40925	1.57347	1.53026	0.836906	-1.05043	-0.876088	-4.38273	-4.20642	-4.22022	-4.46753	0.586421							-2.117	0.0796546	0.32144	-0.388169	-0.541605	-1.30844	0.350808	1.3836	-5.53631	0.253333	0.217259	-2.36058	-1.8758	-1.00457	-3.17125	-5.79944	0.783159	0.164097	0.90654	0.0465153	2.00446	-0.444583	0.422129
BWI76_RS01330	BWI76_RS01330	twin-arginine translocase subunit TatC	2.39809	-2.3136	-1.63862	0.670558	-0.2353	-0.313918	0.170777	0.596067	-0.73975	-0.735556	1.05876	-0.747365	-0.0760166	-0.822959	0.870003	-0.068844	0.118112	-0.0856737	0.126887	-0.455439	0.312229	-0.056894	0.209967	-0.233795	-2.53598	1.37341	-2.33756	-1.51433	-3.896	-3.94675	1.48311	0.459312	-3.24628	-1.03445	-2.19094	-2.28486	-3.41911	-3.78669	-1.70402	-0.398876	0.89044	-0.120452	-0.433701	-3.94781	-0.461773	0.064007	-1.94441	-1.40833	-1.04601	0.348063	0.14941	-3.03353	-3.70681	-0.498577	-0.0943222	0.841022	-1.81579	1.1888	-2.9712	-0.210689	1.76888	-2.02269	0.401247	1.35242	-1.21258	0.296562	-2.03203	-0.55915	-0.481167	0.772773	-3.36585	-0.183642	-1.35809	0.199037	-1.68408	-0.381714	-0.859701	-0.841159	-1.29763	-0.0770205	-0.253479	-0.496218	-2.02788	-2.71855	1.77334	-0.440597	-0.409576	-1.3067	-1.25482	-1.07298	0.945804	-0.262871	0.117971	-1.37722	-1.10373	-2.15661	0.339437	0.133558	-0.845969	0.0252525	-0.204937	-4.15088	0.718853	-1.89291	-0.838392	-2.1387	-1.72297	0.598628	1.62737	1.36725	-1.14352	-2.20726	0.431642	-0.616533	-1.80147	-1.70766	-1.72465	-1.46084	-2.40231	-0.894871	-1.54032	-1.94092	-3.40808	-0.199699	-1.59203	-2.98584	-3.12983	-1.00481	-0.923166	-0.719658	-2.55074	-0.66901	-1.99702	-4.55952	-1.25421	-2.54752	-2.92077	-4.04602	-1.47556	0.053407	0.226619	-2.84301	-1.56462	-1.10614	-0.218576	-0.398638	1.57459	3.59426	0.000204383	-3.37887	-0.10392	2.53866	2.785	1.50961	0.52406	2.26439	1.22599	0.993788	0.374589	1.32424	1.95542	-1.53425	0.340059	-1.91282	5.47096	1.11318	0.604391	-0.0865549	-2.16199	-1.88461	-1.309	1.23578	0.240169	0.200911	0.0223194	-1.84647	-1.88337	-0.23596	-1.14837	-3.83635	-0.60548	-2.38974	1.20313	2.14899	-0.449307	3.88101	1.98807	1.62841	5.00795	2.06286	-0.480238	0.929283	2.56891	4.09423	2.50174	0.542923	0.117635	1.63728	4.25907	2.92361	1.69042	1.87189	-0.61496	1.01195	1.56813	2.0096	1.71068	2.08549	-3.00471	0.318533	2.72699	3.31513	2.10873	4.78393	2.9349	-0.863214	-0.882075	-1.6272	1.73625	0.818827	0.911789	0.600619	2.04278	1.897	0.698919	2.25047	2.67753	-0.0254313	-3.31804	0.662411	1.59588	1.9139	0.60938	-0.555928	0.484916	0.237347	1.84936	0.335315	0.352271	0.573361	-0.177094	-0.708504	-0.755983	0.471164	1.00714							-1.94658	-4.03835	0.292267	-0.0811489	-0.741499	-1.31056	-0.902856	0.344339	1.07947	-2.27942	-0.757115	0.175282	-3.07538	-0.222875	2.34487	0.326847	-1.16065	0.375992	2.73064	-0.541641	-0.744271	-4.39675	-0.759155
BWI76_RS01335	BWI76_RS01335	DNase TatD	0.0268615	0.7154	-2.83905	0.569171	-0.455916	-0.317562	0.0638053	-0.169933	0.0270012	0.293356	-0.341195	0.0625222	-0.336232	0.7053	-0.392348	0.0184155	-0.230353	0.116368	0.08025	-0.252915	0.111717	-0.101713	0.114716	0.0169592	0.186155	0.499959	0.284848	-0.215665	0.123418	0.873013	0.168293	-0.0895536	0.154369	0.0658629	0.519085	0.481316	1.62696	-0.568847	0.0822131	0.207958	0.111594	0.245411	0.310278	-0.488446	-0.318217	-0.00741503	0.336503	0.0270259	-0.308016	-0.173583	-0.47659	-0.342075	-0.236555	-0.331346	1.05636	-0.624655	-0.637659	-0.114745	-0.469727	-0.618666	-0.00442178	0.416302	0.270915	-0.0919182	-1.35109	0.00985976	0.0667109	-0.134377	-0.0458325	0.334233	0.0415671	-0.288355	0.0983235	0.0581966	-0.0871943	-0.749275	0.185674	-0.393126	0.340889	0.502803	0.352782	0.273525	0.564668	0.297896	-0.088293	0.152277	0.178021	0.21043	-0.00128753	0.253428	-0.451397	-0.978885	0.880667	0.0179603	0.524675	0.0330665	-0.146972	-0.533688	-0.0686685	-0.655839	0.0455052	0.152868	-6.77535	-0.088067	0.868724	0.619677	0.248702	-0.532261	-0.339827	-0.466995	0.0378324	-0.215436	0.045289	0.0570286	-0.0836051	0.409452	0.132606	-0.133767	0.31365	0.159326	0.305125	0.58241	0.668121	-0.598304	-0.0947905	0.605121	0.549672	-0.853489	-0.79003	-0.257122	0.586876	0.122371	0.0674841	0.475895	0.195722	0.068883	0.282094	-0.0093398	0.0387855	0.0363957	-0.27224	0.628445	-0.0558273	0.0763913	-0.00415803	0.559258	-0.44739	1.08137	0.243864	-0.126342	0.299782	0.178759	0.219158	0.0200009	0.0496616	0.0973751	-0.108473	-0.142388	-0.515749	-0.747521	-1.00028	-0.537765	-0.308273	-0.0902296	-1.2345	-0.859623	-2.70049	0.283836	-1.12242	-0.671572	-0.246322	0.282286	-0.279972	0.0195276	0.501442	0.159734	-0.524097	0.681744	0.162728	-0.922049	0.0807058	0.146265	0.0590541	-1.06828	-0.368263	-1.40477	-0.118448	-0.3248	-0.100426	-1.73786	-0.566874	0.621759	0.440721	-0.741915	0.257955	-0.0921963	0.328601	-0.367766	-1.12538	-0.794276	0.812658	-0.142228	-1.77509	-1.32683	0.583992	-1.15625	-4.26318	-0.640497	0.63341	-4.62276	-4.19681	-4.62743	0.41361	-1.38101	-1.59805	1.18204	-3.43294	1.77923	-0.51923	-4.49157	-0.941504	-3.37692	1.48391	1.94873	-3.264	-1.78964	2.22795	-0.890493	-0.166534	-0.224437	0.160655	0.197561	1.21549	0.110042	0.0145614	-0.242917	0.0442683	0.189896	-0.0305415	-0.210866	-0.580201	1.16659	-5.1336	0.395423	-1.30875							0.143083	1.01362	0.838048	-0.0230943	0.187644	0.353643	1.32653	0.442246	0.362776	0.385195	0.246443	-0.122367	0.0166408	0.0960291	0.021163	-0.503934	-0.0348982	0.211509	0.306868	0.263901	0.6133	0.129713	0.316369
BWI76_RS01350	BWI76_RS01350	NAD(P)H-flavin reductase	3.69471	-3.01304	-3.80862	0.445014	-0.538117	-0.0230858	0.593413	0.240458	-1.06676	-0.672453	0.742	-0.46342	-0.157515	0.372409	-0.279571	0.299819	0.196976	-0.41276	-0.511753	1.06284	-0.794033	-0.369819	-0.257029	0.600886	0.290172	-0.287695	0.501678	-4.36925	-3.31142	-3.32243	0.66607	-1.75838	0.352305	-1.49147	-0.362705	-0.434851	-3.94618	-2.31939	-1.36092	-0.575931	-0.091807	-1.35913	-2.43992	-0.37366	-0.250273	-1.07937	0.445166	0.277444	0.335286	0.718537	-0.481378	-2.00853	-0.395762	-4.16575	1.30566	-3.52903	1.56631	-3.8059	1.45739	0.854473	-3.39853	1.42458	-2.24803	2.08259	0.948708	-0.947113	-4.22241	-4.54602	-0.354128	-0.4855	0.42096	0.28104	-1.43979	-0.586166	-0.0510119	-2.72701	-1.39526	-1.15944	-0.036863	-0.947632	-0.658907	0.192874	-1.13269	-1.31893	0.53625	0.682121	0.507774	-0.0808525	0.290098	0.514041	-4.51841	-0.530286	-0.279012	-0.0221274	-0.387065	0.410021	-0.197742	-0.0183001	-0.27833	0.563994	-0.0607086	-1.71917	-4.17476	-2.33695	-1.39224	-4.48223	-4.37993	-2.00642	-4.51773	-4.03525	0.396295	0.173227	0.611336	0.137868	-2.32893	0.414576	0.685825	0.226971	0.718447	0.670885	1.21703	-1.22532	0.04005	-2.53142	-0.472856	-0.226068	-0.311483	1.39514	-2.21785	0.443481	-0.794075	-1.74825	0.603293	3.3808	3.32468	2.0453	1.84713	-0.957565	-0.855691	-1.00332	-1.75965	-1.45886	-3.35532	-0.211514	0.232502	3.11303	3.78996	0.126394	5.37331	1.88232	1.2474	3.61783	3.57382	2.08763	2.38685	2.14347	2.27738	-3.99093	1.69491	-0.0842245	-3.69693	-3.5172	0.372564	0.598014	-0.404462	-2.04925	-2.75752	-2.67255	0.0528797	-2.9074	0.56043	0.267842	-0.0637498	5.01442	5.04779	0.93336	0.37922	-0.592002	-0.729629	4.67813	5.13989	5.13724	5.74393	5.54702	4.48699	5.12012	5.39065	5.2303	4.29652	5.46894	5.52023	6.2068	6.18516	5.44172	5.09421	2.31342	1.42555	-2.8456	2.17464	-2.66204	-2.71602	-2.75342	-3.23521	2.44986	-3.90444	-3.97757	-4.09928	-4.13205	-4.78215	-3.31348	-3.23385	-3.36941	-3.27601	-3.44234	-3.85048	-3.2557	-3.43398	1.4133	-4.08143	-4.17089	1.65648	-3.25147	-2.56544	-1.80297	-3.08536	-1.77634	1.86104	1.45124	1.1395	-4.18295	-4.28369	0.420776	-4.57051	-0.330292	0.0896182	-0.327742	-1.37818	-1.35998	-0.47977	-4.25289	-3.50795	0.598218	0.911972	0.822779	0.349672							0.600702	0.76709	1.32631	1.66285	-0.171571	0.172281	1.14558	-0.471289	0.460718	-0.262845	-0.0397066	-0.582198	-1.34426	0.98762	1.89595	-0.407091	-0.253877	0.655952	2.01323	0.916775	0.473976	-0.353518	-0.542045
BWI76_RS01355	BWI76_RS01355	hypothetical protein	-0.247867	0.797958	-2.44777	0.282743	-0.232338	-0.194467	0.0716157	-0.23389	0.0831814	-0.115948	-0.0457003	0.0778142	-0.0865903	0.0984712	-0.00029108	0.160151	0.137519	-0.191491	-0.102526	-0.0195645	0.11408	-0.140896	0.150167	-0.0486448	0.116077	-0.314806	-0.136537	0.129034	0.544866	0.175296	0.350378	0.437824	0.407495	-0.412414	0.507499	0.396219	1.31356	0.486788	0.131415	0.282898	-0.0475891	-0.000902056	-0.218699	-0.171165	0.0258508	0.332755	0.062994	0.0117938	-0.074224	-0.368477	-0.101502	0.071955	0.0520151	0.334538	0.926761	0.203666	0.445795	0.110697	-0.376043	0.168839	0.160032	0.45338	-0.440049	-0.240185	0.492898	0.157996	-0.478783	-1.19521	0.2991	0.187138	-0.177246	0.198439	0.0652108	-0.0299262	0.0284564	-0.116159	-0.435629	-0.459736	0.301272	0.271166	0.435885	0.547222	0.451974	0.179854	0.208557	-0.112972	0.0598341	0.198078	0.000223652	0.238532	0.152296	-0.0024552	-0.0731316	-0.308829	-0.075462	-0.252577	0.167242	0.112811	0.256761	0.102296	0.199516	0.0159314	0.759436	0.313057	0.284848	0.205256	0.39686	-0.339701	-1.1771	0.92256	-0.0552062	0.0951745	0.0830717	0.0585074	0.685732	0.564382	-0.0570288	0.0411781	0.302669	0.123353	0.339701	0.276307	-0.38972	0.107565	-0.0154871	0.462847	0.209582	0.143646	0.2414	0.0323457	0.382642	0.449977	0.391043	0.333997	0.497639	0.0468566	0.331792	0.193047	0.135671	0.484039	0.201851	0.444325	0.332748	0.0795613	0.295158	0.419822	0.397911	0.405934	0.197478	0.352292	0.267465	-0.146811	-0.334494	-0.356974	-0.578913	-0.0275811	-0.347794	-0.0477349	-0.0654081	-0.649322	-0.275097	-0.252921	0.103645	0.271579	2.02333	0.907654	-2.13969	-0.0171076	0.280654	-0.495093	-0.19839	0.111002	0.217785	0.185711	0.359984	0.152287	0.434349	0.280856	0.509187	-0.119488	-0.0658058	-0.321184	0.247216	-0.231587	-0.729802	-0.297328	-0.134336	-0.664444	-0.453238	-0.750898	-1.18964	-0.682784	-0.596219	-0.320677	-0.29392	-0.145514	0.0109027	-0.911467	0.863366	-0.336233	-0.0503733	0.0548334	0.743553	0.587908	0.205109	-0.338342	-0.964291	0.0530048	-0.349518	-0.295901	1.63802	-0.0596876	1.643	0.912867	0.322508	-0.0560701	0.333533	-1.45677	0.288971	-0.275588	-0.321084	-1.24407	0.23348	1.11375	-0.016634	0.253034	1.38984	0.329044	0.0353762	-0.110537	-0.100328	-0.760179	-0.146548	0.1678	0.300191	0.16706	0.302418	0.118225	0.126688	-0.0107452	-0.116271	0.382983	-0.94344	-0.144639	-0.00490339							0.722411	0.328143	0.101851	0.502765	0.374378	0.472262	0.691469	0.21299	0.0867946	0.100046	-0.0203167	0.245066	0.525992	0.359057	0.260438	0.0982324	0.363267	0.354915	0.657678	0.366033	0.479214	0.131144	0.358199
BWI76_RS01360	BWI76_RS01360	acetyl-CoA C-acyltransferase FadA	0.275577	-0.772817	0.216396	0.318152	-0.239562	-0.0637479	0.153173	0.0491369	-0.197194	0.185124	0.024267	-0.137386	0.0474384	0.0325196	-0.0853958	-0.0604202	0.155384	-0.0732709	-0.105781	0.145205	-0.03521	0.303512	-0.060591	-0.267545	0.168559	0.288232	0.681169	0.56396	0.533101	0.585897	0.169472	0.168495	0.100938	0.257559	-0.0706825	-0.0675659	0.0287964	0.241048	0.110503	0.204109	0.0931918	0.333603	0.248451	0.235428	0.257115	-0.127263	0.245037	0.222502	-0.282876	0.84499	-0.427545	-0.11899	0.0568212	-0.236963	0.0512915	0.393973	-0.329791	-0.532865	0.162125	0.0969937	0.169628	-0.225744	0.329902	-0.162264	0.113504	0.0540403	0.236792	0.483742	0.386561	0.20489	0.294643	0.185409	0.398488	0.271098	0.278136	0.207537	0.342011	0.0841599	0.163618	0.136583	0.0813131	0.0880506	-0.193609	0.266565	0.41521	0.363193	0.364662	0.477184	0.265995	0.237569	-0.774463	0.406141	0.0376312	-0.0106956	0.0718726	-0.0544595	0.145548	0.109156	0.14415	0.19713	-0.034167	0.180343	0.814436	0.0264552	-0.0385283	0.224772	0.666247	1.07705	0.309432	-0.271892	-0.343093	0.137169	0.249351	-0.0558579	0.153087	0.453972	0.44239	0.293263	0.200192	0.390426	0.204165	-0.466995	-0.0787754	0.0833732	0.258662	0.182437	0.102213	-0.0498657	0.421784	-0.0210845	-0.140576	0.162832	0.0503	0.746541	0.478346	0.268479	0.0746274	0.174198	0.271268	-0.287409	-0.134961	0.0442075	0.1011	0.314192	0.211858	0.518222	0.419879	0.315893	0.17624	0.240174	0.132215	-0.13251	0.0329456	-0.304243	-0.605058	-0.316053	-0.315646	0.268812	-0.907741	-0.916519	-0.576452	-0.767353	-0.817453	-0.718135	1.98665	-0.534221	-0.872116	-0.744642	-0.115992	-0.444093	-0.0887402	-0.508786	-0.592936	-0.0989601	-0.173729	0.164318	0.0461719	0.0284047	0.298784	0.268133	-0.0703178	-0.0506276	-0.121647	-0.341998	0.348642	0.097498	-0.272907	-1.0772	-1.15138	-0.950492	-1.08164	-1.18391	-0.233348	-0.259919	-0.423344	0.440624	0.0794006	1.02195	1.54178	-1.38574	-0.45333	-0.929615	0.739569	-0.178535	-0.10604	-0.547256	0.782752	0.0974813	0.598669	0.689258	0.263033	0.214426	0.445266	0.0917879	0.472615	0.513664	-0.530503	-2.83691	0.051086	-0.550208	-0.631132	-2.37473	0.218542	1.05903	-0.131341	0.717252	-1.03005	-0.0884594	0.0428693	-1.14677	0.168873	0.443645	0.226273	0.113926	-0.0459918	0.144254	-0.107414	0.266492	0.454636	0.891329	-0.681722	0.416086	0.109903	0.947623	0.923272							0.217194	0.587001	0.359713	0.296243	0.208196	-0.0156355	1.02511	0.233741	0.269384	0.113929	0.395021	0.316518	0.162356	-0.329118	0.31047	-0.285325	0.177761	0.522087	0.484484	0.193416	0.302926	0.133301	0.035041
BWI76_RS01365	BWI76_RS01365	multifunctional fatty acid oxidation complex subunit alpha	0.305913	-0.501949	-0.193079	-0.0028573	-0.0875633	0.0225661	0.0522599	0.0656752	-0.207594	-0.0622094	-0.201921	0.205605	0.0609175	-0.11629	0.0485506	0.0871299	-0.0896457	-0.0105481	-0.0571298	0.117121	-0.0887243	0.0161232	-0.0113124	-0.0138077	0.00904561	-0.104768	0.0772236	0.149936	0.0223804	0.98627	0.436647	0.340011	0.220215	0.0398924	0.0600078	0.186446	0.261734	0.448888	0.278701	0.334505	0.0523032	-0.0983754	-0.024979	-0.0570107	0.0659457	-0.165643	0.381622	0.306438	0.115713	0.218139	0.18249	-0.0877097	0.164271	0.221038	-0.500677	0.636569	0.0472676	0.0232227	0.0250788	0.411779	-0.0816163	0.381504	0.411642	0.406446	0.434017	0.412557	-0.230288	-0.0276406	-0.433543	0.179995	0.145659	0.124557	0.325256	0.155116	0.168967	-0.0843536	0.171402	-0.0482026	0.332356	0.385561	0.237833	-0.104131	0.180654	0.154851	0.438414	0.404193	0.458072	0.460506	0.371361	0.126006	-0.17848	0.0611701	0.0371384	0.0763513	0.127319	0.0721154	0.0281155	0.189829	-0.0222484	0.0174353	-0.0183142	-0.205138	0.0550664	-0.208055	-0.00488942	0.0248113	-1.31912	0.0855056	0.124374	0.193896	0.243033	0.127968	-0.0991369	0.539762	0.221847	0.225022	0.526912	0.324848	0.169859	0.478547	0.395519	0.0290043	0.239569	-0.0460084	0.0383352	0.145932	0.320982	0.214655	-0.0347962	0.0810951	0.192461	0.0891026	0.227124	-0.0258525	0.00731988	0.414	0.315151	0.459381	0.255158	0.150499	-0.293468	-0.123181	0.116181	0.036561	0.0706232	0.476432	0.432597	0.578969	0.448115	0.163803	0.441267	0.319429	0.0265524	0.145051	0.22774	0.29093	0.27717	-0.653512	-0.198444	-0.372227	-0.245761	-0.494321	-0.285836	-0.202828	-2.05183	-1.42641	-3.38019	-0.440794	-0.424349	-0.25402	-0.572633	0.288874	-0.679752	0.201767	-0.0359479	0.212674	0.0256559	0.0622498	0.300526	0.222273	-0.204135	0.0876518	0.0506651	0.0185691	0.0530418	-0.266397	-0.185297	-0.409052	-0.830667	0.108922	-0.593601	-0.262553	-0.344653	-0.686438	0.144145	0.12757	-0.121444	0.329729	0.299396	-0.152814	0.356089	0.550232	-0.431311	0.0207368	-1.08632	0.326294	-1.19261	0.091427	-0.860161	-1.86399	0.531259	0.312372	0.537964	-0.204007	-0.142358	-0.157229	-1.70049	-1.28419	-1.41415	-0.705235	-0.474869	0.116927	-0.252701	1.29412	-0.458143	-0.232979	-4.21134	-0.108669	0.00983855	-0.405571	-0.373263	-0.126949	-0.240907	-0.0370544	-0.144774	0.111067	0.00340787	0.0569356	0.0324742	-0.631864	0.140426	0.0823961	-0.482038	0.00654137	0.00756668							0.110212	0.32258	0.449875	0.0624943	0.0876317	0.0734328	0.973951	0.244193	0.236235	0.279418	0.211701	0.11086	0.341631	0.13371	0.162163	0.216244	0.0947443	0.230078	0.249078	0.111118	0.110461	0.181599	-0.101499
BWI76_RS01375	BWI76_RS01375	Xaa-Pro dipeptidase	0.564115	-0.359536	-0.958833	-0.272175	0.167841	0.0280069	-0.101655	0.408755	-0.401088	-0.0796033	-0.0471951	0.0829255	-0.00688938	0.0668004	-0.078116	0.18446	-0.0895966	-0.0611952	-0.135591	-0.0253015	0.169918	0.0683517	0.0678286	-0.13415	0.389614	0.324599	0.582244	0.0604838	0.770463	0.706172	0.106586	0.399581	0.184475	0.231298	0.061123	0.0381956	0.34059	0.34687	0.244803	0.120327	0.12016	0.228241	0.00296285	-0.0499196	0.0127054	0.070558	0.341196	0.221651	-0.193261	-0.182007	-0.0229331	0.00609153	-0.00716154	-0.0139855	0.812499	0.0840099	0.319813	-0.248011	0.374	0.395671	-0.310518	-0.383849	-0.0416248	0.409991	0.163541	-0.183131	0.562715	0.36066	0.751562	0.315386	0.137836	0.163245	0.408028	0.41447	0.397187	0.440933	0.36565	0.434386	0.112527	0.195116	0.13534	0.301139	0.094721	0.241155	0.278294	0.268551	0.307082	0.362046	0.372197	0.323414	-0.423661	-0.0859151	0.532739	0.329618	0.480142	0.296234	0.0345455	-0.416552	0.186197	0.280294	0.208689	0.0420249	-0.444469	-0.0113736	0.0262109	0.481848	0.0293002	0.312043	0.340349	-0.010694	0.306802	0.343061	0.262359	0.0736018	0.308281	0.0577217	0.328844	0.49151	0.155831	0.313273	0.436062	-0.0703251	0.0638048	0.272184	0.0129005	0.329426	0.29045	0.147756	0.328247	-0.205116	0.0749222	0.120441	0.221589	0.49506	0.445648	0.158303	0.217766	0.195424	0.182059	0.156884	-0.253072	0.0443882	0.0310384	-0.0373362	0.113961	0.668425	0.536894	0.605671	0.446708	0.136914	0.393398	0.156078	-0.0954527	0.156707	0.159915	0.200076	0.121429	-0.49646	-0.257294	-0.363856	0.1433	0.429692	-0.873198	0.032045	1.50852	-1.43994	-2.67821	-0.170643	-0.114483	-0.10778	-0.108306	0.103472	-0.240325	0.223731	0.277359	0.226173	0.162956	0.177678	0.19338	-0.0315113	0.0543877	0.252679	-0.637745	0.356457	0.20263	0.277109	-0.577238	0.295611	-0.705856	-0.237924	-0.754121	-0.400351	-0.543267	-0.50669	0.241786	0.174767	0.0363161	-0.596267	-1.02888	-0.113909	0.497165	0.737537	0.583788	-0.716877	-2.31979	0.176245	0.609243	-0.324314	-0.653811	-0.1522	-0.00388584	0.316168	-3.85293	1.10017	0.241743	-1.59142	0.746647	-1.03326	-0.689162	-0.0785742	-0.242751	1.62993	-0.593781	1.10111	0.477066	0.689353	0.772022	-0.0878409	0.718554	-0.468824	-0.200241	0.135813	-0.290876	0.0245096	0.0816183	0.178461	0.196226	0.0734753	-0.0377395	-0.123936	-0.0124167	-1.24871	0.878107	0.0048322	0.200354							0.30912	0.101225	0.352958	0.410989	0.333911	0.234055	0.888619	0.386291	0.359443	0.486401	0.149018	0.0210444	-0.197879	-0.0211879	0.228665	0.0608959	0.207572	0.448282	0.678811	0.357129	0.358379	0.160544	-0.0977887
BWI76_RS01380	BWI76_RS01380	YigZ family protein	0.541535	-4.38197	0.382242	0.364448	-0.0576875	-0.0543434	0.0559929	-0.144921	0.074317	0.135866	0.0210729	-0.0817134	0.890204	-0.660434	-0.399554	0.339011	0.161853	-0.465478	-0.124576	-0.269125	0.338669	0.215096	0.0998474	-0.339451	0.3977	0.705533	1.00667	0.810186	0.583431	0.288064	-0.71928	-0.0946007	-0.582382	-0.3645	-0.501629	-0.515834	-1.42611	-0.0896505	-0.0470425	0.269414	-0.0231508	-0.228568	-0.0271409	0.128476	-0.567704	-0.472469	0.262728	0.399251	-0.596831	-0.588462	-0.474593	-0.0507285	-0.268702	-0.631441	1.02125	-0.646637	1.01256	0.130673	-0.376321	-0.586796	-1.29441	-0.74606	-0.477983	0.784067	0.703181	0.107834	-0.884377	-0.223016	0.346131	0.178597	-0.155732	-0.408324	-0.274065	0.476262	0.369277	0.77069	0.359242	-0.0871586	-0.450032	-0.972325	-0.540728	-0.789168	-0.256197	-0.412299	0.792527	0.459644	0.00380697	0.425687	0.188523	0.305025	1.46084	-0.0974425	0.951484	-0.171755	0.103421	-0.0830164	-0.420693	-0.392762	-0.0721221	-0.350019	-0.115721	-0.446512	-1.21001	-1.16547	-0.397433	1.14562	1.58501	0.332459	-0.94051	-0.564922	-0.605004	-0.219415	-0.927198	-0.723086	0.234685	0.311987	0.230437	0.613903	0.424628	0.415595	0.0160377	0.598686	-0.00151383	0.153772	-1.38057	0.557737	-0.413858	-0.164365	-1.49508	-1.41324	-1.01434	-0.638605	-0.353609	0.886399	0.563909	0.0980569	0.133784	-0.484291	0.0533152	-0.0400059	-0.266462	0.106174	-0.0573081	0.0471414	-0.129791	-0.194017	0.583473	-0.754261	0.737742	0.0522868	0.000644637	0.383525	0.353699	-0.691413	0.0885644	-0.328642	0.0391647	-1.01668	1.05366	-2.14031	-1.23771	1.52948	-0.841188	-1.39505	1.86823	1.87785	2.11237	-1.64821	0.276118	-1.95343	-2.19024	-0.760652	-1.45803	0.240826	-0.420151	-0.285277	-0.26711	-0.152888	-0.204687	0.421326	-0.376534	0.262485	0.0182057	-0.527477	-0.23803	1.82262	-0.26556	-0.168112	0.985349	0.446579	-0.440868	0.238703	0.513713	-0.0460684	-0.376461	-0.119529	-0.10142	1.86192	-0.0235296	-0.433708	-0.950844	1.40693	-0.638785	-4.5066	0.889623	-4.61051	-4.75391	0.0926484	1.08331	-1.3391	-0.823679	-0.812841	-0.706625	1.69575	1.44034	0.956937	1.06866	-4.74934	-4.75316	-4.88484	0.103061	-3.27229	1.62287	-1.71648	-3.15745	2.06708	2.40933	1.18953	-0.138589	-0.286626	-1.70752	-0.503691	0.375306	-0.456784	-0.317533	-0.247501	0.541887	-0.627051	-0.202104	1.71065	1.87715	0.893211	0.677479	1.29408	0.808499							-0.677391	-1.57213	0.0733871	0.100497	-0.0266828	-0.370199	0.64234	0.111464	0.447637	0.034842	0.185233	0.0920833	-0.4455	-0.654844	-0.695648	-0.750776	-0.295809	-0.517114	-0.031188	-0.257226	-0.548012	0.238793	-0.136055
BWI76_RS01385	BWI76_RS01385	potassium transporter	0.0252402	-0.16282	0.408654	-2.39088	1.1444	0.20333	0.200856	0.319551	-0.915914	-1.60834	1.07711	-0.614459	-0.313017	0.187626	0.155328	-0.238088	-0.550233	0.689431	0.221066	-0.271776	0.259336	0.168516	-0.344845	-0.530236	-0.33728	-0.084881	1.36763	0.353742	-0.358306	-1.30019	0.895627	-0.493621	0.724122	-1.56434	-2.95256	0.319506	-0.69279	-0.335704	-0.107528	1.29685	0.285645	-0.0864779	0.197615	0.921516	-0.614115	-0.900865	0.140855	0.226247	0.0816802	-2.53984	-0.811878	0.215719	-0.509444	0.192328	-0.860034	1.26904	-0.0555622	-2.07586	-1.55218	0.400449	1.29929	0.293169	0.576933	-0.246046	0.613343	-0.835614	-0.76255	-1.91878	0.449204	0.115646	0.975727	1.08789	-0.600461	-0.318275	0.371277	-0.257652	-2.22551	-1.39951	-0.962096	0.0510744	-0.466219	-2.00993	-1.21327	-0.533049	-0.350489	-0.801829	0.296164	0.469464	-0.0961895	0.103333	-1.59563	-1.53694	1.07657	0.147065	-1.36168	0.24811	-0.221834	-1.29331	0.655509	-0.259852	-1.12978	-3.33767	1.23847	-1.52636	-1.00265	0.118593	1.90722	1.44986	1.11174	-2.43473	-0.452942	-0.348108	-0.64003	-1.91923	0.584728	1.69376	1.50269	0.423328	0.603527	-0.128756	0.27141	-2.2299	-1.4679	-0.918912	-0.635451	-0.849004	-1.61728	-1.11438	0.405074	-0.597064	-0.490665	-0.662288	-2.20067	-1.52084	-1.91607	0.926127	0.845768	0.831306	0.345444	-1.83074	-1.45043	-1.95769	-0.813992	-0.986743	-0.72349	-0.728061	1.13697	2.04194	1.39893	-2.0259	0.498189	0.494566	-0.178054	-0.531401	-0.801272	-0.0776486	1.27133	1.22897	2.4552	1.02187	0.47421	1.6731	0.0780994	0.0293366	5.59561	2.96878	2.65141	-0.517822	-1.19382	1.13213	-0.312801	0.678341	0.677467	0.0438672	1.22279	-0.105636	-1.21955	0.253086	0.0641236	-2.12278	1.65762	-2.97483	-1.95859	0.988079	-3.51598	-0.0826053	-0.99628	-1.0139	0.962717	2.83627	1.07706	2.69886	3.20892	-0.296095	1.72694	0.748726	0.545422	4.21572	3.39398	3.67956	2.85956	2.21338	1.42514	0.242001	0.246829	0.175928	2.83128	-0.511686	2.35926	2.55451	3.33964	4.08254	3.81069	5.2518	2.4594	0.721856	0.771526	0.0726999	0.224425	0.00474776	2.65158	4.59139	3.34529	3.43589	1.73919	3.25499	1.79431	1.06058	2.14623	-0.227852	-1.14468	0.174555	-0.875218	0.903585	-1.00273	0.368632	-1.14601	0.710701	-0.710741	0.618353	2.92123	2.05374	1.05098	0.736778	-0.0345281							-0.214432	-3.08318	0.394461	-0.140134	0.250856	-0.358624	1.10541	-0.796106	0.053218	0.868186	-0.829864	-1.97318	1.80639	0.515172	0.840907	0.403377	0.462997	-3.17141	1.00116	-0.781526	0.258813	-0.903281	-1.46945
BWI76_RS01510	BWI76_RS01510	anaerobic C4-dicarboxylate transporter	0.0133631	0.167631	-0.535917	-0.0607548	-0.0088333	-0.0514069	-0.0253733	0.0402984	-0.0391452	-0.00999888	-0.0552369	0.0469257	-0.0149755	0.0478382	-0.0352051	0.00141443	-0.0360647	0.0357188	-0.00784107	-0.00291249	0.0120921	-0.0284191	0.194512	-0.165101	0.0728337	0.0914988	0.178284	-0.0606634	0.419228	0.159358	-0.032749	0.199151	0.209065	0.0457346	0.123139	0.0513652	-0.122226	0.196092	-0.241313	-0.0697732	0.101203	-0.00155604	-0.026216	0.122018	0.0948886	0.290802	0.0961768	0.161469	0.0355927	-0.0303349	-0.456719	-0.242461	0.0089781	-0.0375266	-0.272357	0.174745	0.0529953	-0.124348	0.207277	0.118376	0.130351	0.0789873	0.311934	0.129188	0.39333	0.21757	0.108287	-0.116272	0.181831	0.0543587	0.0481836	0.0365303	0.0161158	-0.079731	-0.112978	0.179619	0.168812	-0.0118804	0.275279	0.323206	0.0195188	-0.0190363	-0.0773563	0.212495	0.149127	0.140163	0.324914	0.217215	0.123426	0.1866	-0.11825	-0.0242548	0.23743	0.0324248	0.318047	-0.109779	0.124835	0.195193	-0.0519999	0.0963297	0.0962378	0.0205018	-0.0507043	-0.109509	0.360115	-0.22133	-1.82753	0.0816909	0.163863	0.136311	-0.00471885	0.133586	-0.0248063	0.281211	0.207817	0.204524	0.545064	0.397759	0.114162	0.154675	0.464125	-0.076251	0.141994	0.246211	0.0231832	0.0803818	-0.0597005	0.129173	0.0238279	-0.00438953	0.16334	0.141732	0.0202661	-0.0650832	0.170945	0.0762751	0.0538565	-0.0213025	0.105869	0.26718	-0.0972075	0.145752	0.0543672	0.116879	0.0801678	-0.0451782	0.31449	0.237628	0.391375	0.0946157	0.307403	0.651017	0.949424	0.566695	0.786223	0.606523	0.685817	0.393309	0.663846	0.777715	0.642716	0.745852	0.793646	0.988986	2.69004	0.271681	1.22537	0.944814	1.10728	1.20326	1.13775	0.849776	0.988069	0.313623	0.376635	0.331284	0.270378	0.106833	0.205763	-0.0403729	0.346479	0.419372	0.360976	0.0756421	0.330524	0.214322	0.787634	0.802242	0.848861	0.957976	0.405457	0.319351	0.0664956	0.40513	0.421566	0.160136	0.107402	-0.0806971	0.422386	-0.914075	0.280154	-0.1739	-0.189306	-0.0353167	-0.501305	-0.0505146	-1.02819	-0.268257	0.276883	-0.154789	0.672426	0.386273	0.589478	-0.386825	-0.264277	-0.639652	-0.654633	-0.0286478	0.130754	-0.746109	0.105049	-0.775559	0.217376	0.664027	-0.169611	-0.345501	-0.274304	0.208892	0.26756	-0.203682	0.252992	-0.36733	0.232531	0.0821272	0.121598	0.0982808	0.091409	0.216797	0.0393987	-0.135691	-1.59391	-0.529016	-0.851844	0.0551312	0.0462338							0.349799	0.197543	0.300298	0.291907	0.315286	0.0650792	0.496039	0.294573	0.124465	0.284363	0.163031	0.313255	0.110404	-0.138842	0.116078	0.0907733	0.271436	0.326882	0.36298	0.27827	0.317127	0.292504	0.117965
BWI76_RS01515	BWI76_RS01515	PTS family cellobiose transporter subunit IIA	0.437873	-0.214083	-1.63358	0.346424	0.0952942	-0.572551	-0.236636	-0.125476	0.240079	0.635237	-0.669415	0.229867	-0.10752	-0.10902	0.201235	-0.375439	0.175331	0.13473	0.175017	-0.137192	-0.0555945	-0.0772627	0.0229264	0.0649149	-0.0093272	-0.368155	-0.16172	-0.75745	-0.852532	0.0180757	0.37915	0.765857	-0.0234521	-1.19239	0.30875	-0.154983	0.672486	0.0106361	0.675176	0.0342631	0.32227	0.134123	0.349033	0.112333	0.142453	-0.0606018	0.138862	0.206478	0.339226	0.412775	0.580724	0.609444	-0.0231456	0.237954	0.669183	0.650231	-0.157416	0.920714	0.46074	0.422058	-0.07551	0.0773941	0.337021	0.0764606	0.556674	0.328414	0.384882	-0.303174	-0.392812	0.811206	0.0547992	0.10995	-0.451235	0.191822	-0.265744	-0.100999	-0.15763	-0.288276	0.615222	0.468272	0.132021	0.336677	-0.0842425	0.229112	-0.092515	-0.0783037	0.145924	-0.209354	0.427863	0.279778	0.527916	-0.422757	0.155227	-0.45835	-0.279995	0.0121965	-0.32133	0.64635	0.0632161	0.462262	-0.0863726	0.534186	-0.172222	0.254197	0.177539	-0.885684	-1.16951	0.0104731	0.08186	0.460317	-0.506791	-0.11035	0.151955	0.289887	-0.1357	-0.240863	0.515628	-0.0770691	0.143161	0.349767	-0.0229593	0.680482	0.223369	0.0861491	0.592608	0.745986	0.198927	-0.268002	0.282804	-0.0870851	0.225949	-0.143535	0.0401761	1.1877	0.386383	0.368041	0.203891	0.338366	0.331135	0.262636	0.410223	0.161166	0.225722	0.0129928	-0.0265671	1.19106	0.417216	0.360061	0.157118	0.279137	0.609394	0.71848	0.774038	0.729035	0.522807	0.597899	0.49026	-0.785932	-0.447546	-0.425664	-0.483444	-0.0856188	0.753768	-0.000531491	3.53366	-3.12093	-1.76252	0.645493	0.476757	0.83176	-0.55544	0.157408	0.843295	1.00501	0.424264	0.181083	0.116887	0.262021	0.082995	-0.020831	0.752766	0.929699	0.627907	0.572562	0.511384	0.891903	0.238216	0.867161	0.0739193	0.69461	0.876853	0.12225	-1.01792	0.484092	0.27112	0.484828	0.314609	-3.83474	0.483883	-0.406283	-0.650467	1.32622	-0.42267	-0.957588	-0.692299	-0.382256	0.989281	0.164706	-0.335546	-3.33751	-0.610381	-0.717048	0.270381	-0.328127	0.512376	-0.421036	1.04856	0.174153	-0.180893	0.958789	0.585601	-3.89388	-0.340989	-2.34777	-3.74376	1.36709	-0.543648	-2.14482	0.571384	-0.0093649	0.80147	-0.198526	0.406709	0.396333	0.23349	0.139555	-0.12691	0.216489	-0.0295414	-0.0292948	-0.125348	1.6324	-0.394258	-0.744195	0.221744							-0.528841	-0.159769	0.326592	0.422729	0.348864	0.334902	0.355205	0.373451	0.306081	0.18712	0.0269105	-1.32778	0.0739537	0.564827	0.620308	0.233257	0.248827	0.576952	-0.0950322	0.529354	0.11743	0.608424	0.122576
BWI76_RS01520	BWI76_RS01520	PTS sugar transporter subunit IIB	-0.749678	0.43283	0.599049	-0.314559	0.319134	-0.165412	-0.0810528	-0.131851	0.07505	-0.124221	-0.59983	0.60363	-0.0270119	0.181988	-0.210712	0.0296509	0.0585743	-0.0831092	0.220376	-0.14206	-0.110338	-0.0142579	0.0232179	0.00194692	0.18992	0.118547	-0.321579	0.715362	0.941106	-0.221951	-0.00153577	-0.210136	-0.140389	-0.0936245	0.249394	-0.0216806	1.24019	0.58558	0.206564	-0.205627	-0.0417802	-0.0431019	-0.0427134	-0.354974	0.0869646	-0.166946	-0.0438638	0.0636409	0.0317822	0.169869	-0.175098	-0.411865	0.12616	-0.173126	0.167015	-0.059058	-0.142325	0.141348	0.479733	0.33088	-0.115809	-0.318046	0.158853	0.339472	0.353234	0.481152	-0.367714	-0.127178	-0.933368	-0.0486498	0.0604085	0.148588	0.12188	0.519901	0.343531	0.229863	0.263802	0.477769	0.473317	0.270851	0.299154	0.13117	0.227899	-0.0172817	0.340957	0.151518	0.346311	-0.043719	0.226186	0.226382	0.0933868	-0.0833355	-0.100665	0.0870541	-0.104548	0.236379	0.161818	0.434024	0.286646	0.301097	0.070838	0.202911	-0.414913	0.0473363	-0.624795	-0.219407	-0.0464403	0.220598	0.120324	0.572632	0.275178	0.255709	0.104914	0.100986	-0.197561	0.0923101	0.227216	0.256259	0.00414548	0.416205	0.193497	-1.16339	0.513975	0.00021933	0.347917	0.115628	0.0603711	-0.190625	0.268503	0.0333012	0.210644	0.185191	0.433558	-0.394855	-0.067916	-0.0670509	0.134938	0.0201863	-0.0923411	-0.105074	0.203616	0.232687	0.0239506	0.147745	0.118311	0.355626	0.214562	0.00496192	0.318449	0.517238	0.256554	0.565319	0.679186	0.316124	0.502421	0.434689	0.457157	0.00641073	0.246299	-0.236303	0.379054	0.0865523	0.663182	0.26248	-3.09558	-0.538036	0.0955323	-0.00827588	-0.0701925	0.128113	0.159477	0.30344	-0.350832	0.180445	0.320365	0.506267	0.00656553	0.0608725	0.121609	0.116296	-0.0994742	0.677028	0.249587	0.682358	0.350048	0.0667584	0.876458	1.00523	0.324064	0.76454	0.402001	-0.0792669	0.762653	0.389813	-0.0489023	0.150749	0.118244	0.175461	0.429662	0.20541	0.180607	-0.661456	-0.228422	0.296463	0.968125	0.476318	-0.0293217	1.02952	0.407524	-1.12774	-6.11125	-0.541383	-0.945279	0.604466	-0.840852	-0.708478	-0.239022	-0.589701	-1.06948	-1.69991	-2.39218	0.193465	-0.432619	1.77072	-0.308043	-3.99355	-0.0328721	0.156109	0.300694	-0.0447902	0.238676	0.354681	0.0673451	0.175365	0.13113	0.0581262	0.170722	0.0810579	0.0499675	-0.053438	-1.24308	0.500615	-0.333112	-0.17578	0.364409							0.302681	-0.00458613	-0.137384	0.236696	0.406065	-0.032635	0.508713	0.353624	0.115315	0.412297	0.420284	0.186047	0.238912	0.616405	0.0278279	-0.0314852	0.27539	0.187265	0.262406	0.266588	0.60038	0.0473328	0.29449
BWI76_RS01525	BWI76_RS01525	sensor domain-containing diguanylate cyclase	0.234245	-0.388901	-0.0148584	0.130168	-0.18008	-0.0677534	-0.140982	0.0110766	0.0742022	-0.198724	-0.125594	0.20259	-0.069849	-0.126498	0.204654	0.175572	0.0865144	-0.207616	-0.166849	0.0135025	0.139639	-0.0753354	0.199919	-0.11027	0.215787	0.447587	0.558616	0.112935	0.136521	-0.302894	0.195454	0.140209	0.0689841	0.045088	0.0394581	0.0621242	0.552594	0.267116	-0.00655326	0.0402413	0.0249582	0.119263	0.205156	0.0998507	-0.115975	0.0591997	0.0561914	0.316728	0.338807	0.106654	0.162412	0.117346	0.228427	-0.0139855	-0.0346255	-0.0464474	0.290279	0.0794447	0.182872	0.227169	-0.184163	0.64174	0.116398	0.107606	0.341003	0.283094	-0.11733	0.408605	0.107978	0.228438	0.298417	0.515411	0.439141	0.438803	0.195154	0.593382	0.627964	0.450049	0.326096	0.333879	0.233396	0.0641733	0.206098	0.149148	0.204386	0.0440829	0.306305	0.161736	0.252613	0.103389	0.181415	0.0827221	0.508874	0.159258	0.583416	0.402122	-0.111968	0.0832022	0.295004	-0.0486688	0.0373451	-0.283945	-0.00881691	0.0384368	0.0726378	0.20026	0.486116	0.615715	0.497468	0.068896	0.293741	-0.0850675	-0.0238588	-0.121288	-0.0131736	0.412114	0.19099	0.129954	0.27591	0.274285	0.0678885	0.0412414	0.223015	-0.168371	0.00614262	0.156288	-0.0363241	0.002702	0.329893	0.354899	-0.0801384	0.185276	0.375431	-0.495166	0.250857	0.0888896	0.081747	-0.00526427	-0.0633467	-0.0505313	-0.00585167	0.049127	0.23722	0.0487967	-0.0787977	0.508465	0.213511	0.296988	0.508256	0.375767	0.407949	1.16111	0.978483	0.73276	0.949382	0.740879	0.842262	0.120606	0.11941	0.68474	0.533647	0.434593	-0.0461305	0.165364	2.04345	0.814211	0.561809	0.15581	0.373009	0.385854	0.346434	0.122523	0.33721	0.319012	0.210197	0.0820709	0.260108	0.254491	0.115522	-0.320488	-0.265476	0.548623	0.29326	0.21412	-0.00645532	0.163505	0.201782	1.08592	0.161982	0.399313	0.418647	0.801399	0.732998	1.0233	0.694191	0.143696	0.0726095	0.761578	0.904294	-0.0465189	0.143379	0.202477	0.470535	-0.869812	0.512277	-0.839746	-0.509704	-0.480204	0.11216	0.131854	-1.00768	0.411531	0.905073	0.0509124	-0.285555	0.617611	-4.52814	-1.95268	0.4319	0.817897	-0.568159	-0.623418	-0.848987	1.82063	0.072693	-0.568987	-0.083608	-0.0407396	0.0711308	-0.831835	-0.154535	0.190831	0.107212	0.170794	0.232513	-0.0269939	-0.00414453	-0.00552941	-0.00118679	0.272192	-0.0309206	-0.164488	-0.320484	0.530907	0.447633							0.22898	0.253158	0.223864	0.293661	0.275587	0.185838	0.645826	0.227444	0.373119	0.255984	0.360405	0.126395	-0.250025	-0.0196704	0.221869	0.0373814	0.0050818	0.120128	0.0847198	0.258873	0.124586	0.115045	0.111923
BWI76_RS01530	BWI76_RS01530	2-iminoacetate synthase ThiH	0.318818	-0.073315	-0.0302495	0.112452	-0.196574	-0.170065	-0.199001	-0.0401417	0.162245	-0.191177	-0.1494	0.197938	-0.112232	0.0480246	0.0174909	0.0759907	0.0296088	-0.0705247	0.272718	-0.252397	-0.00738407	-0.22264	-0.0496876	0.258571	-0.128332	-0.283589	0.691384	1.13945	-0.720282	-1.28008	-0.146524	0.447627	-0.0947399	0.124226	-0.153522	0.115466	-1.52999	1.14918	0.0760291	-0.0302298	0.0547288	0.0801208	0.049362	0.203485	0.0572216	-0.087239	0.224251	0.23295	0.849208	0.209873	0.528985	-0.233107	0.491992	-0.470126	0.393862	0.301691	-0.0566028	0.942648	0.343645	0.16173	0.510933	0.263075	0.646168	0.462854	-0.0619869	-0.439364	0.183056	0.570094	-0.43257	-0.0190631	-0.0164715	-0.200458	0.0206616	-0.0210894	-0.0939058	0.151921	0.384331	0.364774	-0.109377	-0.277187	0.148522	-0.0175621	0.200169	-0.0383509	-0.0322374	0.372193	0.222672	0.243493	0.274965	0.360006	-0.832492	-0.0807603	-0.0802943	0.155113	-0.565009	0.251806	-0.244239	-0.0558133	-0.214007	0.124068	-0.31904	0.217883	0.359993	0.487616	-0.498166	0.220366	0.268041	0.681404	1.0679	-0.643458	-0.135675	0.572669	-0.24949	-0.246119	0.0716911	0.332797	0.207147	0.445254	-0.206225	0.564322	0.409795	-1.3244	-0.143966	-0.0902355	-0.175972	-0.356733	-0.294557	-0.622423	-0.0958942	0.320429	-0.0284425	0.18168	-0.232161	0.712777	0.357428	-0.252054	0.535359	0.0521982	0.0756651	-0.00776333	0.13767	0.140978	0.439923	0.252692	0.0833229	0.394933	0.0468071	0.0957808	0.289173	0.268186	0.329005	0.816582	0.252735	0.165261	0.350366	0.208235	0.558459	1.18925	1.32148	0.421835	0.138769	0.615054	-0.45533	-0.330386	2.99883	1.53541	1.42613	0.285802	0.170166	0.325266	0.27711	-0.234065	0.331499	-0.382062	-0.0304958	-0.201751	-0.29338	-0.000517184	0.142404	-1.32261	0.938155	-0.0582249	0.798993	0.234238	0.200467	1.15601	0.710859	0.656119	0.637032	0.713853	-0.71234	-0.99789	-0.395989	0.42196	-0.257882	-0.385902	-0.142528	1.33929	1.56138	0.457442	1.45787	0.148474	0.0945457	-5.80526	-5.77862	-0.95475	0.779308	0.675616	-0.306597	0.849051	0.959048	2.00917	1.59116	-0.81625	-4.38947	1.6856	-3.76361	0.0393999	-0.193191	0.38037	-0.0324345	0.237609	0.567334	1.20675	0.122025	-3.52874	-0.914242	-0.980416	-0.760389	-1.29937	-0.12831	-0.0973826	-0.362139	0.170782	0.503893	0.177037	0.150285	0.0338125	0.0445959	0.934845	-5.11133	0.551306	0.697829	0.843166	0.867354							-0.634	-0.186421	0.080094	0.36482	-0.44496	-0.020834	0.305213	0.257399	0.42623	0.538897	-0.084477	0.14019	0.150079	-0.0827618	-0.595446	-0.0346532	-0.486536	-0.233587	-0.524979	-0.281369	-0.204626	-0.438671	0.0296731
BWI76_RS01535	BWI76_RS01535	thiazole synthase	0.745521	-0.330704	-1.38754	-0.470376	0.0516049	0.338139	0.0197444	-0.216266	0.149778	-0.0861256	0.0699596	-0.0205484	0.536496	-0.389927	-0.110011	0.110861	-0.268327	0.221151	0.141975	-0.170195	0.0310277	-0.314806	0.0287222	0.286708	-0.510097	0.0768002	0.919427	0.366652	-0.809285	0.39104	0.183686	0.171988	-0.279137	-0.473957	-0.388699	-0.277636	-1.48939	0.197862	0.0729389	0.050758	0.204469	0.199197	-0.431547	0.126695	-0.03507	-0.11177	0.440074	0.149456	-0.0439858	0.50064	-0.168286	-0.13608	0.0909995	-0.27868	0.380833	0.346442	-0.110679	-0.151057	0.419935	0.156614	0.102942	-0.667385	0.0384196	0.338295	0.60438	0.293392	0.380292	0.0759643	0.435083	-0.157425	-0.258444	0.542688	0.178046	0.253276	0.101308	0.202786	-0.0387788	-0.33907	-0.147445	-0.212597	-0.00520309	-0.985526	-0.219784	-0.0558973	0.816	0.47112	0.598461	0.296224	0.640432	0.481137	0.0891123	0.222306	0.168672	-0.0952571	0.247433	0.247194	0.282771	0.352071	0.289172	0.0801786	0.167573	-0.0369479	-1.03135	-0.382122	-1.06941	-0.768466	-1.23993	0.811379	-0.0342503	0.336502	-1.22797	-0.494518	-0.100382	0.196563	-0.3928	0.401724	0.10135	0.266968	0.52437	0.443052	0.257024	-0.379601	-0.345215	-0.359946	-0.676619	-0.162984	-0.321651	-0.0359573	-0.545275	-0.182371	-0.0694679	0.135844	-0.524768	-0.647158	-0.310935	0.00852613	0.0509197	-0.316184	-0.115639	0.0246138	0.0100072	-0.257193	-0.346101	-0.00867064	0.00984996	0.139721	0.180125	0.0164825	0.0913909	0.0233239	0.521797	-0.252024	-0.955724	-0.506849	-0.315771	-0.0284036	-0.133085	-0.00521915	1.37975	0.236419	0.46085	0.360898	-0.409524	-0.00370949	-0.454195	1.84171	-1.08969	-0.738087	-1.01996	-0.786054	-1.10931	-0.468784	-0.245353	-0.127105	-0.371485	0.0832578	-0.244022	0.0145156	-0.171407	-0.190017	-0.146406	-0.610333	0.059723	-0.0379546	-0.128814	-1.51466	-0.145046	-1.21029	-2.09034	-0.369089	0.248135	0.0657431	0.264664	0.100236	-0.140962	0.105683	0.0964327	-0.479557	-0.259841	-3.04473	2.02166	0.312668	-0.0173977	-2.06806	-4.8426	-1.75935	-1.69345	-3.22265	-0.226583	0.493628	1.627	-0.0218613	1.54556	0.55161	-0.242148	-2.4791	-1.1042	-0.0928993	-1.48186	0.15934	-0.939597	-3.91655	0.427646	0.858492	-1.49879	-2.36704	-0.800804	0.0739082	-0.0134175	0.640465	0.381914	0.557878	-1.40601	-0.356874	-0.0170734	0.135935	0.207981	0.0162091	-0.178354	1.03396	0.768167	0.175798	0.879394	0.880298	0.85107							-0.443386	-1.16066	-0.212908	-0.0676089	0.0367094	-0.0970327	0.886116	0.154713	0.422773	0.399364	-0.0315976	-0.104299	-0.209271	0.159177	-0.309249	-0.0195748	-0.097486	0.146843	0.0346047	-0.133574	-0.478143	-0.242988	-0.354497
BWI76_RS01540	BWI76_RS01540	thiamine biosynthesis protein ThiS	1.4372	-1.14896	-1.61712	0.996776	0.0160432	-1.18409	-0.484757	-1.48487	1.50269	-0.201117	-0.0991678	0.168293	-0.0174424	0.0581861	-0.0652372	0.0299296	0.323377	-0.232956	0.110487	-0.334936	0.245791	-0.250468	-0.125536	0.352099	-0.223748	0.312646	2.09316	1.61359	1.28821	-0.516102	0.301706	0.116982	0.129187	0.844163	0.0899918	0.300261	-3.03256	0.882587	0.481301	-0.101888	0.578963	-0.108264	-0.627319	0.270759	-0.992287	0.0805388	0.102018	0.11649	-0.661268	0.114037	1.21334	0.267431	-1.0288	-0.527733	0.881218	-0.402075	1.01733	-0.816	-0.619467	0.385222	-0.912893	1.30336	0.418932	-0.180062	-0.167983	-0.647878	-0.904975	0.127156	0.286758	-1.16251	-0.130673	-1.14284	0.0616979	0.323601	0.319149	0.657313	-0.866288	-1.35558	0.541615	-0.00612718	0.028375	0.538964	0.220196	0.615696	-0.363683	0.350638	0.382833	0.136776	0.407506	0.54059	-2.38208	-0.28363	-0.134656	0.460403	1.03529	-0.484323	0.633547	0.506569	0.344687	-0.47691	0.310086	0.156967	-1.8974	1.09195	0.087733	3.30674	1.90221	2.38837	2.35986	-1.08854	0.754274	-0.583041	-0.0495179	0.617874	-0.206452	0.929506	-0.273484	0.0719646	0.232872	0.314415	0.519048	-0.83654	-0.585711	0.807685	0.226426	-0.0737521	0.119471	-0.0345653	0.183119	0.878002	0.217672	0.716657	-1.20445	0.195267	-1.82269	0.146096	0.283927	1.14025	-0.0129075	0.392026	0.0856239	-0.45899	-0.0727258	0.0819506	-0.269585	-1.19466	0.000937265	-0.701343	0.299757	-0.448524	0.229661	-0.678751	0.597464	0.411425	-1.52295	-0.374019	-0.345353	2.53675	-1.43831	2.66171	2.11893	1.54616	-3.47294	0.592894	1.33734	-0.391551	-0.94483	-1.45544	1.2213	0.778825	-0.565042	0.695625	-0.0100791	0.293413	-0.521788	0.0139685	0.127949	0.417919	0.104606	-4.8012	1.65046	0.397471	-1.30899	-0.227119	0.616946	-0.22404	-0.0882525	0.0810047	0.0637376	0.382546	0.587996	1.52694	-4.15761	0.0450409	0.590307	0.0444554	1.05715	-0.746415	-1.42833	-0.707202	2.18792	-0.875122	1.95899	2.10215	-3.66163	-3.74585	-3.87934	-3.87941	-2.83434	-1.40938	-1.2213	-1.0535	-1.19329	-1.18484	-1.53812	-3.00195	-3.20717	-3.93799	-3.8117	-3.85445	-0.359825	-3.53573	-0.444124	-2.1085	-3.34015	-2.11257	-3.11266	1.30331	-4.12938	-3.94441	1.39683	-3.20786	-4.31299	-0.522718	-0.567967	-0.509588	-0.584631	0.0179502	-0.353774	1.08743	3.26039	-1.58773	-1.77455	3.02147	2.51138							0.391481	1.08193	-0.203059	0.479279	0.464048	0.361614	0.0891706	0.219203	0.483116	0.356163	0.564442	-0.549866	-0.168895	0.667198	-0.475444	0.209022	0.385336	-0.756096	0.705305	0.293365	-0.137135	0.18814	-2.28407
BWI76_RS01545	BWI76_RS01545	thiamine biosynthesis protein ThiS	3.23904	-2.37168	-3.53004	-0.176555	-0.0723561	0.194849	-0.601538	0.0933381	0.465338	-0.206607	-0.200847	0.282282	-0.0865931	0.235545	-0.122005	0.0438192	-0.473233	0.397785	0.225275	-0.187353	0.0044026	0.19207	-0.150743	-0.0534338	0.20489	0.358565	0.82248	0.463641	1.18542	-1.45049	0.977695	-0.459457	0.342406	-0.0960747	0.331172	-0.181762	0.787446	-0.361665	0.620381	-0.217677	-0.0846312	0.450836	0.211576	-0.0611231	0.417304	0.267269	0.235016	0.7109	0.173866	0.459727	0.113818	0.437359	0.436451	0.522896	0.42465	0.263377	0.0328507	-0.805853	0.123356	-0.358828	-1.16749	0.588514	-0.774495	0.459592	0.033407	0.0292429	-0.191425	0.230842	-0.194147	-0.621941	-0.308684	-0.000820012	0.303773	0.433397	0.320819	0.0845924	0.580326	-0.41947	0.362415	0.444851	0.452797	-0.388291	-0.136745	0.793772	0.240013	-0.229127	0.861759	0.0473767	-0.190028	0.488748	0.342686	1.46475	-0.419004	0.122196	-0.480164	-0.6679	-0.812666	-0.3428	0.303852	-0.751595	-0.260129	-0.241655	0.221355	0.362803	0.191278	-0.133471	0.595171	1.13525	1.71061	-0.172389	-0.745242	-0.441471	0.40783	-0.183351	-0.888379	0.940227	0.962429	0.437589	0.753478	0.202453	0.325169	-0.785696	-0.397269	0.73731	-0.261417	-0.0244162	0.170122	-0.656803	-0.467515	0.66169	0.122359	0.0621941	-0.23361	-0.0817405	0.691389	0.971471	-0.206026	0.28141	-0.085016	0.679737	-0.0123536	0.373042	-0.208825	0.240477	0.0176472	-0.726091	-0.617503	-0.269342	-0.613423	0.0730416	0.598816	-0.708526	0.108331	-0.35129	-0.334534	0.157911	0.141727	1.95168	1.16339	0.337843	0.505797	0.466281	0.600939	-1.0889	1.85833	1.98104	1.97691	0.018874	-1.64502	-0.871282	0.242223	0.655067	0.0366771	-0.217838	-0.262892	0.41186	-0.200642	-0.242521	0.13601	-0.385778	1.69716	0.0790743	-0.167322	0.596633	1.44513	0.553583	-1.53942	0.429131	-1.97991	0.275083	0.0882709	1.83174	0.78477	-0.959786	-0.533369	0.946646	0.269159	-0.313261	1.07614	-0.494109	0.283584	-0.189322	0.517995	-0.108065	-1.15224	-0.321211	-0.0820804	0.898493	-0.994963	0.263463	1.95755	3.08423	-0.762198	0.300424	-0.425795	-0.702019	-1.30408	0.250802	0.819962	0.275702	-2.46	-2.18365	-1.57399	-0.720767	-1.9847	-0.616951	0.45449	1.36981	0.0244031	0.0281463	0.707528	-1.06309	-0.609839	-0.257797	0.253989	0.160853	-0.0724064	-0.427034	0.916381	0.208839	0.383216	1.154	1.20515	0.931205	0.474541							-0.49109	-0.463188	0.042564	-0.407792	0.328023	-0.226304	0.167309	0.410727	0.474392	0.388638	0.207044	-0.400208	0.119049	0.235543	-0.341959	0.317496	0.320721	-0.26646	-0.731276	0.321332	-0.212357	-0.158578	0.179307
BWI76_RS01550	BWI76_RS01550	thiamine phosphate synthase	0.209077	-0.747105	0.826599	-0.616605	0.163293	0.354818	-0.0370154	-0.261385	0.208358	-0.0560986	0.0227073	0.0107641	0.269863	0.0666133	-0.399366	0.17573	-0.072494	-0.0229098	-0.145902	0.180151	-0.0122286	0.208915	-0.205252	0.0635835	0.601377	0.455416	0.743228	0.482493	1.65966	0.51252	0.303563	0.0683769	-0.0841936	-0.654334	-0.294006	-0.223337	0.0858406	0.311547	-0.477479	-0.673129	-0.142473	0.0517496	-0.160369	0.689714	-0.0630734	0.0695758	0.211399	0.223033	0.315859	0.739545	0.398509	0.513815	0.891703	0.563678	0.522386	0.372804	0.974588	0.476439	0.411539	0.256187	0.422752	0.172194	0.570233	0.358497	0.482242	0.654741	0.406647	0.120987	-0.50886	1.21997	0.520395	0.984421	0.690119	0.454573	0.174838	0.590171	0.432412	0.393455	-0.224705	-0.170187	0.288345	0.157934	0.141689	-0.260274	0.0578801	0.320826	0.279931	0.452296	0.0810929	0.153526	-0.407789	0.445097	0.410783	0.30622	0.605533	0.667891	-0.333026	-0.109134	-0.341118	0.209361	-0.215932	0.0852431	0.489759	-0.213619	-0.0680139	0.970934	0.287281	0.487113	-0.557493	-0.112642	-0.218737	-0.0886719	-0.292923	-0.0209246	-0.323762	0.350802	0.492511	0.411772	0.435702	0.36759	0.538645	0.201844	-0.664075	0.0866402	-0.208563	-0.00636264	0.253385	-0.119491	0.471358	-0.236014	0.586714	-0.0722932	0.222457	-0.0813708	-0.150916	0.155778	-0.0219473	-0.172702	-0.0400699	0.123433	-0.302457	-0.0591621	-0.168918	0.0870869	0.0249669	0.468497	-0.197191	-0.39454	0.768267	0.536402	-0.0179551	-0.101616	-0.240654	-0.610946	-0.395897	-0.266519	-0.0317297	0.416882	0.219578	0.988002	-0.334704	0.14229	-0.635007	-0.114833	-0.837141	-2.78882	0.121284	-0.182947	-0.96169	-0.0729709	0.164043	-0.379683	0.105071	-0.100559	-0.446077	-0.224505	0.0919311	-0.0825324	-0.203734	-1.18282	0.368982	0.148543	-0.59993	0.491994	0.343398	0.544099	-1.64676	-0.461792	0.614631	-0.0113678	0.523737	-0.737055	-0.596024	0.081634	-0.117696	0.307491	0.126404	1.09183	0.0762527	-0.893567	0.826898	1.47474	0.361355	-1.22268	-0.105191	-0.164383	1.22932	-0.296272	-0.581756	-0.598751	1.51543	0.784773	0.830815	-3.65426	0.0518398	-1.71864	-3.24913	-0.556847	-1.49925	0.234448	-0.0665086	0.144472	0.920932	-1.7615	-3.11589	2.56694	-0.00376527	-0.137054	-0.512076	0.33406	0.00312646	-0.668237	-0.0269723	-0.0685522	0.147073	0.0759896	0.0247004	-0.298494	-0.24616	0.0269889	0.241242	-0.191975	-0.608633	1.12045	0.515822							0.0330698	-0.493282	0.174087	0.149568	-0.195882	-0.197639	0.488605	0.166962	0.285773	0.154746	0.0462604	-0.76689	0.0716784	-0.46004	-0.547715	-0.244791	-0.0599799	0.374837	-1.35866	-0.310043	-0.100723	0.266138	0.0214902
BWI76_RS01555	BWI76_RS01555	phosphomethylpyrimidine synthase ThiC	-0.53642	0.0743885	0.664764	-0.468856	0.0543435	0.247831	0.264392	-0.385404	0.0332862	0.0672577	-0.0692374	0.0174335	-0.0213883	0.00660239	-0.013267	0.011984	-0.123948	0.097312	-0.12565	0.111737	-0.00740927	-0.109595	0.214009	-0.0887289	0.276416	-0.0219621	0.941801	0.394454	0.180539	0.257568	0.191498	0.231978	0.0652265	-0.0957209	0.0147997	-0.0795959	-0.0179389	-0.143162	0.193191	-0.109586	0.0367507	-0.0808001	0.078241	0.164743	0.0572567	-0.00730402	0.158607	0.0725018	0.19987	0.6493	0.0406987	0.298729	0.687249	0.164227	-0.739248	0.0841725	-0.159173	0.0548302	0.0511222	0.575417	0.215243	-0.132349	0.00148048	-0.228241	0.365682	0.666669	-0.202913	0.0272826	0.121979	0.297927	0.557988	0.350039	0.316274	0.312152	0.534754	0.465786	0.349901	0.304486	0.0315412	0.00437166	0.131123	0.0291527	0.152163	0.14673	0.181235	0.0293395	0.183422	0.183452	0.259833	0.311635	0.000766617	0.32543	0.168882	0.250208	0.217209	0.391266	0.447918	-0.268999	0.0810894	0.161156	0.129711	0.174971	0.654002	-0.0540626	-0.0795249	0.660967	0.293856	0.71519	1.04677	-0.0896387	0.0772056	-0.124132	0.243821	0.0205691	0.332231	-0.101666	0.391281	0.402419	0.311681	0.354761	0.3422	-0.0514703	-0.0478865	0.238361	-0.262043	0.116483	-0.0418699	-0.256835	-0.0323657	-0.0871334	0.139018	0.112382	0.0815523	-0.164533	0.364468	0.240675	0.0656138	0.120226	0.250141	0.0805856	-0.00412397	0.0853849	0.0252032	-0.0301351	-0.136017	-0.0114362	0.597114	0.348721	0.21554	0.140701	0.31649	-0.161447	0.313185	-0.0686792	0.23277	-0.0386632	0.190726	0.779448	-0.237381	0.0842641	-0.187168	0.432136	-0.633993	-0.392802	1.42175	-0.77283	0.594087	-0.345891	-0.624134	-0.230098	-0.39947	-0.5734	-0.309679	-0.116656	0.202053	-0.0180208	0.0105254	0.0784406	0.00418126	-0.526091	0.503913	-0.0447962	-0.147921	0.289271	-0.36246	-0.562866	-1.04683	-0.270281	-0.0124915	0.1079	-0.464408	-0.558416	0.0922441	-0.253605	0.0505623	-0.0348622	0.0125492	0.541408	-0.0979268	0.820499	-0.148503	0.572815	0.466897	-0.617381	-0.95031	-2.07777	-1.51115	0.0804585	-0.0570332	-0.538986	0.0120537	0.825931	1.94761	0.957085	-0.0872188	-0.513422	1.25706	-0.255127	-0.00123714	-0.685817	-0.248272	0.0385656	-0.540227	0.232509	-0.347695	0.845382	-1.21564	-0.368946	-0.500169	-0.595107	-0.556277	-0.301174	-0.111815	0.0221548	-0.0790282	-0.119852	0.105349	0.107237	0.106866	0.874441	1.30279	0.473045	1.10689	0.979338	0.581583							-0.0403675	0.367442	0.103385	-0.0412906	0.0652028	-0.193554	0.38317	0.21008	0.222761	0.100363	0.207113	-0.082092	-0.121443	-0.123858	-0.066906	-0.0913045	0.073216	0.064019	0.43729	0.0934895	0.217988	0.00765223	0.0440528
BWI76_RS01560	BWI76_RS01560	Rsd/AlgQ family anti-sigma factor	-0.402603	-0.31262	0.864353	-0.0284107	-0.24984	0.302837	-0.0960024	0.375172	-0.268289	-0.0498212	0.314956	-0.245506	0.17222	0.0221091	-0.17658	0.160261	0.0550608	-0.106379	0.043419	-0.221602	0.165558	-0.0145648	0.00868049	0.0470237	-0.396765	0.198708	0.711927	-0.229243	1.79694	-0.922279	0.203521	0.336118	0.0801086	0.236992	0.323047	0.10441	0.510341	-0.532594	0.154619	0.0408511	-0.194234	0.045913	-0.0948206	-0.13569	-0.180344	-0.00386569	-0.0305263	-0.106315	0.468137	0.0254202	-0.0263905	0.173142	0.527479	0.439343	0.687507	0.155028	0.657021	-0.0421372	0.389861	-0.198479	0.436177	1.13625	1.01611	-0.220546	0.867446	0.89883	0.503976	-0.373786	-1.848	-0.397124	0.188768	-0.279483	-0.271465	0.0454929	0.140916	0.0589336	-0.251013	-0.205196	0.156152	0.188807	-0.0132719	0.260843	0.355278	0.159425	-0.0532058	0.273143	0.182475	0.204502	0.202562	-0.00557661	0.124784	-0.243868	0.279572	-0.692301	-0.241323	0.00451168	0.0946787	0.304637	0.0640626	0.275583	-0.347816	0.171459	0.0684031	0.290324	0.509909	0.291184	-1.72924	0.39622	-0.356347	-0.384346	-0.344127	0.882762	-0.196282	-0.515949	0.146677	0.0645316	-0.159308	-0.0026682	-0.181243	0.16955	0.307389	-0.205963	0.0815721	-0.140958	0.0434487	0.252976	-0.109797	0.732148	-0.232241	-0.256876	0.211497	0.23072	-0.603041	0.931544	0.0274862	0.35861	-0.195781	0.176894	0.169862	-0.262355	-0.0856555	-0.478729	-0.33978	0.229431	-0.187253	-0.665437	0.0962393	-0.193612	0.242565	0.715418	0.157073	0.792047	0.468339	0.337325	0.27057	0.295973	0.420323	-0.090229	-0.2263	0.120961	0.289828	0.386168	-0.0301319	0.323319	2.16308	0.55589	1.0989	0.608178	0.0933661	0.00597758	0.427279	-0.334141	-0.0953201	0.600333	0.0492808	0.0212646	-0.0175865	-0.198527	0.00231399	0.254459	0.576291	-0.00638565	0.0750745	-0.220116	-0.0105077	0.033365	0.893439	-0.279446	0.206235	-0.659086	0.74251	-0.420722	-0.753897	-0.285403	-0.915056	-0.346822	-0.160803	0.689617	0.591955	0.653636	0.536585	-0.404579	0.094152	-0.996597	0.767388	-1.66827	-1.54699	1.23793	-0.660177	0.0654523	0.836059	0.270829	1.19299	1.38072	-0.263678	-2.7437	-3.1215	0.344814	-0.54626	1.33813	-0.244637	-3.27815	0.949063	1.14434	-3.10054	-1.70361	-2.87157	-0.36725	-0.329397	0.287653	-0.124366	0.369512	1.2346	-0.0704651	0.0752005	-0.176205	0.553828	-0.0103914	-0.0662023	-0.71647	-1.31329	0.516409	0.250947	0.259076	-0.0640516							-0.170688	0.413804	-0.0111595	-0.0407201	0.0892316	0.203985	0.175977	0.420263	-0.094095	0.36346	0.24015	-0.0259834	-0.266157	0.635948	-0.389234	0.134848	0.0435504	0.436989	-0.0164212	0.379963	0.196742	0.0445336	-0.0468975
BWI76_RS01565	BWI76_RS01565	NADH pyrophosphatase	0.167904	0.414178	-1.58204	0.545515	-0.587696	-0.0758512	0.652434	0.31073	-1.27148	-0.535693	-0.542094	0.674955	0.291397	0.118397	-0.491337	-0.1126	-0.248136	0.305133	-0.154139	-0.357282	0.487177	-0.562297	0.0390262	0.47601	0.0113472	-0.637771	0.240137	-0.778995	1.41332	-0.845528	0.59318	0.117801	0.256795	0.124903	-0.577928	0.26921	-2.40249	-1.57318	-0.373292	-0.636615	0.298217	0.39788	-0.191775	0.0711274	0.188309	0.225039	0.00932549	0.195498	0.0306172	-0.0314419	0.917721	-0.122358	0.00248373	0.107168	0.766094	0.121243	-0.316809	0.975391	-0.000662656	-0.814346	-1.31689	-0.387427	0.246347	0.504975	0.477236	-0.336374	-0.441239	0.30372	-0.322909	1.04664	0.649837	-0.238812	0.478235	0.108689	-0.429984	0.273389	-0.0628074	-0.438003	0.715473	0.195124	0.273516	0.303587	0.391516	0.129669	0.0655302	0.251633	0.577152	0.552383	0.479593	0.199015	-0.738245	0.0411842	0.497701	-0.0268398	-0.47602	-0.601545	-0.0444257	-0.0330997	-0.539853	-0.860199	-0.0440672	-0.130121	-6.23963	-0.418983	0.169826	0.904964	-0.41254	0.0214961	-1.48464	-0.174405	1.1633	0.756679	0.555246	0.742675	-0.32214	-0.027752	-1.08961	-0.0778716	-0.424485	0.276319	0.716057	0.508291	-0.207929	-0.318127	-0.956554	-0.994633	-0.300376	0.848525	-0.00103505	1.23246	-0.0312209	0.164893	-0.0404183	-6.33601	-1.71683	-0.393757	-0.110726	0.0307019	-0.851597	-0.770468	0.48435	-0.188623	-0.290784	0.0205779	0.00847721	-0.200109	0.175274	0.408235	0.417447	0.105628	0.648344	0.730522	0.282222	-0.679987	0.0285018	0.546619	0.410562	-1.10583	0.961667	-0.0593671	0.346878	-1.9503	-0.426706	-0.466915	-2.30411	1.57544	-4.69775	1.2731	-4.74472	0.389697	-0.705782	0.400467	0.699883	-0.0567763	0.561033	0.44609	-0.130412	0.422473	-0.348569	-1.00468	0.030408	-1.33621	-1.44186	-1.26899	-0.533976	-2.53889	-0.265473	-5.93653	-0.17362	-0.118573	-0.746226	-0.279067	1.88133	-0.592786	-0.0382483	0.0470192	-0.00032661	-4.86718	-5.6351	1.68142	-4.78975	-4.75516	0.844137	-5.54111	-5.43071	0.578364	0.711095	-5.68557	1.13437	-5.34757	-5.18483	-5.32587	-5.21205	-1.18759	-5.91944	-4.78298	1.72671	-5.76889	-5.6341	-5.6947	-5.49404	-5.09421	-4.44068	-3.55035	-4.88008	-3.66521	-2.47379	-2.00301	-2.0649	0.11747	0.503283	-5.06699	-6.16386	-0.200188	0.211075	-0.526021	-0.29418	-0.270012	0.242112	-6.35825	0.766307	-0.220957	-5.47158	0.407747	0.263391							1.10574	-0.225451	0.475337	0.266941	0.0168287	0.514154	0.524808	-0.05778	-0.14027	0.014799	0.177602	0.155874	0.0460201	0.268869	-0.936092	0.198069	0.184058	0.393991	0.0374125	0.335783	0.316812	0.135598	0.211776
BWI76_RS01575	BWI76_RS01575	endonuclease V	-0.1198	0.0757464	-1.71751	0.023326	0.132459	-0.150091	0.0471656	0.172795	-0.234255	-0.746625	-0.0299338	0.314599	0.0800186	0.267992	-0.453941	0.13963	-0.00351595	-0.0856372	-0.0865827	-0.0787402	0.155042	-0.159085	0.351573	-0.219521	-0.0342081	-0.189588	-0.11958	-0.180689	-0.803015	1.16629	0.666356	0.603451	-0.201011	-0.239605	-0.0335319	0.0319263	-1.08649	0.165547	0.186915	0.0429245	-0.0187288	-0.0161837	-0.0722485	0.255703	-0.135105	-0.0821818	0.134585	-0.20901	0.388106	0.56816	0.572135	0.172268	0.660297	0.728256	-1.03921	0.502406	0.602997	0.739352	0.227462	0.477196	0.571215	0.419433	1.1042	0.354616	0.657895	0.513069	0.522908	0.248526	0.202264	0.0902011	-0.421367	0.00797262	-0.0563487	0.0940494	0.389021	0.0433151	0.256562	0.164219	0.0993916	-0.176435	-0.0300711	-0.0132292	-0.0238985	0.100888	0.289879	0.283599	0.317758	0.213205	0.339702	0.598465	-0.738666	-0.137174	-0.0572689	0.0368037	-0.15778	-0.345257	0.1927	0.415735	-0.0508479	-0.0322663	0.0252601	0.283119	-1.13452	-0.127038	-0.192716	-0.190086	0.0187025	0.0544395	0.511194	0.00687495	0.362096	-0.380331	0.0593368	-0.041644	0.0108542	-0.128179	0.0495854	0.308707	0.246819	0.272524	0.0559585	0.162196	-0.0371688	0.316019	0.311847	-0.304515	-0.0802696	-0.359144	-0.753903	-0.358493	-0.406865	0.0476236	0.352665	0.00379788	0.0485745	0.143819	-0.114069	-0.0965017	0.0996461	-0.485327	0.0328726	-0.171753	0.195057	-0.176325	0.0405887	0.79058	0.305195	0.326836	0.548672	0.417695	0.550616	-0.00695882	-0.248073	-0.403199	-0.433312	-0.249002	-0.261767	-0.432811	-0.586637	-0.0362225	-0.972774	-0.484165	-0.166413	-0.451084	1.9321	-3.98287	0.274969	-0.174706	-0.554896	-0.307397	-0.137154	-0.358935	-0.759841	-0.186065	-0.0485314	-0.104588	-0.217652	-0.164696	-0.175904	0.251744	0.022542	-0.0541934	-0.0214925	0.100299	-0.490533	-0.194821	0.126571	-0.145301	-0.115492	0.0960134	-0.435915	-0.151767	-0.152721	-0.109792	-0.937809	-0.140604	-0.305417	-0.154011	0.0777776	-1.16834	-0.807946	0.601826	0.183608	-0.0420496	0.572759	0.888733	-0.836994	0.00924579	0.353049	0.302046	1.51685	-0.101226	0.364253	1.26424	-1.21604	-0.179804	0.644748	-1.18195	-1.44621	-0.598707	-0.392351	0.0876806	-0.493156	-2.72435	-0.24468	-2.82273	0.129266	-0.665011	-0.345954	-1.55558	0.119768	0.831348	0.579981	0.0064227	-0.105021	0.0713247	0.0512569	0.206452	0.0850623	0.317436	0.392287	-0.256115	-1.07401	0.346378	0.00358571							-0.455934	0.0519478	-0.370759	-0.0184656	-0.184532	0.203516	0.241904	0.00775816	0.0170615	-0.0214987	0.33269	-0.277747	-0.10459	0.0641204	-0.867244	-0.287084	0.159172	-0.682668	-0.425901	-0.162889	-0.0106581	0.00351013	0.0128219
BWI76_RS01580	BWI76_RS01580	hypothetical protein	0.463663	0.453633	-7.42406	0.566784	-0.267883	-0.517158	-0.361214	-0.275464	0.487669	-0.0449234	0.54563	-0.455547	0.602709	-0.172386	-0.498175	-0.276489	0.366887	-0.126741	0.303501	-0.241001	-0.0818751	0.245346	-0.0741992	-0.130532	-0.711957	-0.654571	-0.692474	0.440049	0.223338	-1.27936	-0.11204	-0.0604181	-0.406453	-0.203057	-0.61211	-0.133478	0.362008	-0.989366	0.493088	-0.698044	0.650971	0.392486	0.72799	-0.0489564	0.246996	-0.326622	0.241226	0.12639	0.411928	1.12835	0.823719	-0.692578	0.425157	0.375816	-0.861609	-1.07199	-0.699737	-2.08089	-0.300971	0.319581	1.07732	-0.700706	-0.919858	-0.869207	0.740386	-0.546396	1.05388	0.0363379	0.235648	-0.632868	-0.296588	0.645833	0.100203	-0.151529	-0.480301	-0.0818216	0.370727	-0.314891	-0.179447	0.179689	-0.0416168	0.177177	-0.0222897	0.264569	0.259135	0.419185	0.419242	0.386157	0.33371	0.217057	-0.738007	-0.622141	-0.10893	0.241378	-0.603912	0.870156	0.209821	0.519914	0.0913812	-0.244518	0.118167	-0.150407	0.680465	-0.45638	0.538465	-1.98148	1.25728	0.0312194	-0.0732388	0.222015	-0.0532334	0.258804	0.240116	-0.616092	-0.608971	0.0919769	-0.405796	0.523773	-0.0828454	0.435453	0.0621203	-0.760826	-0.0998738	-0.84564	-0.4311	0.377466	-0.493936	-0.8602	-0.372535	-0.772752	0.628664	-0.0883167	0.708117	-0.072475	-0.650348	-0.131587	-0.707581	0.354963	-0.172876	0.945356	0.786581	0.443352	0.343064	0.0761103	0.2518	0.713383	0.700643	0.62324	-0.858507	-1.11577	-0.675312	0.226146	0.832931	0.723262	0.864305	1.01071	0.641039	-0.533947	-0.364537	0.229141	-0.922964	-1.70799	-0.631109	-0.199226	-1.7497	1.85937	-4.44339	-0.472797	0.27811	-0.260295	-0.975154	-0.0177595	0.289713	-0.179957	-0.363219	0.247967	-0.315983	-0.443586	-0.119329	-5.21368	1.95846	0.465239	-0.833859	0.207725	-0.677107	-0.507269	0.0938543	-5.65638	0.709017	-0.665224	-2.44117	0.434988	-2.92654	-0.0901315	-0.23858	-0.0812007	0.103299	-4.27532	0.590326	-0.194401	-4.73732	1.14553	0.229541	-0.49361	-2.76728	1.03166	0.175193	-2.24661	0.0811572	0.984151	1.04643	0.457831	-4.62156	-0.0817631	-0.0406746	-2.15733	0.815248	-3.06596	-2.97996	-0.324986	1.21538	-3.52807	-0.565493	4.35991	-0.0124541	-1.93806	1.48274	0.0800428	-0.789494	-0.333518	0.479756	-0.0118667	-1.3577	-0.698737	0.282367	-0.0899835	0.0506486	-0.250796	0.0792577	-0.0261034	-0.740383	0.722448	-5.69845	-0.756146	-0.177561							0.313556	-0.00952581	0.242732	0.152098	0.140241	0.111849	-0.0640082	0.0945626	0.0351035	0.0355283	0.390743	0.128229	-0.0339971	-0.36683	0.201081	-0.282743	-0.473763	-0.0992703	1.25704	-0.62661	-0.24214	0.300937	-0.410617
BWI76_RS01585	BWI76_RS01585	transcriptional regulator	0.302942	-0.782201	0.421693	-0.703132	0.268893	0.130289	-0.178104	0.3007	-0.174822	-0.308003	0.483002	-0.299783	0.147845	-0.431369	0.286441	0.123257	-0.219321	0.103632	-0.134583	0.155052	-0.0425543	-0.241853	-0.0704522	0.284025	0.181991	0.318771	-0.644714	-0.101936	0.462203	-0.596464	-0.0789737	0.161258	-0.350108	-0.643685	-0.0757407	-0.311324	0.948587	-0.35416	-0.221497	0.111277	0.0985867	0.203682	-0.107587	0.121074	0.466952	0.39027	0.0916457	0.013912	1.8488	1.34731	1.62538	1.84877	1.18596	1.11392	3.33774	3.74471	2.31943	3.08419	1.34848	1.86913	3.99761	3.83687	2.66947	2.55136	1.8461	1.57976	1.04388	0.745585	1.46314	0.0817013	0.652466	-0.0427877	0.571465	-0.302721	0.811368	1.22253	0.407877	0.586965	-0.45952	-0.556069	-0.268949	-0.152334	0.735486	0.477735	0.143641	-0.123471	0.0497182	0.643734	0.816525	0.649384	2.09318	1.3743	-0.0878683	-0.00403383	-0.442438	-0.56789	1.40888	1.65432	0.851297	1.3437	1.2464	1.2536	0.543223	0.0752613	0.745107	-0.255879	-0.509262	0.0182092	0.295457	0.400978	0.261321	0.29199	0.316546	-0.0430204	0.295148	0.275394	0.440031	0.185894	0.12016	-0.229004	-0.165548	-0.500851	0.261763	-1.42165	-0.406609	-0.624723	-1.55891	0.301904	-0.370454	0.00307895	0.627322	-0.326288	-0.121875	0.500644	-0.342367	-0.623637	-0.264739	-0.161412	-0.207378	0.418884	0.633629	0.390614	0.286875	0.0608861	0.207067	0.605835	0.66163	0.0195269	1.21596	0.248111	0.484969	0.0876663	0.460808	0.423677	0.252776	0.511774	0.515943	0.573327	0.411849	0.374914	-0.211492	-0.0629748	-0.457065	-0.657156	-0.846552	-0.292969	-1.18473	-0.390767	-0.544517	-0.523762	-0.0416074	-0.281761	-0.346558	1.73608	1.69296	0.834329	0.808913	0.633886	0.343683	0.959466	0.69109	1.45779	2.94569	1.7568	0.980646	-0.219924	-0.531806	-0.259067	-0.129285	0.820892	0.822898	2.47902	3.05816	2.29176	2.25244	1.17675	1.14765	0.544054	-2.57248	-4.2522	-4.68353	0.00719896	-3.50194	-4.2961	-0.86541	-4.31614	0.0998282	-4.92101	0.573409	-0.146257	-4.6132	-2.19602	1.91064	-1.3798	-0.0385582	-1.40525	-3.63261	-1.89178	-1.70066	-2.33635	-0.104363	-0.19862	0.270443	-2.1552	-0.210558	-2.25413	-3.36409	-1.17092	-1.68112	-0.726848	-0.271622	-0.788171	-1.58799	0.273946	0.693568	0.662668	0.259176	0.35178	0.221468	-0.455359	-5.77205	-2.22944	-0.930625	-0.934771	-0.274639							-0.0245879	-0.163101	0.787355	0.802187	-0.00212693	-0.147463	-0.375908	-0.190157	-0.231068	0.0602443	0.12857	0.108386	-0.275113	-0.953205	-0.555202	0.349302	0.165947	-0.593082	-0.959739	0.704877	0.356194	0.00442916	-0.532446
BWI76_RS01590	BWI76_RS01590	hypothetical protein	0.288875	0.148579	-0.669203	0.21192	-0.33768	0.0256716	-0.114239	0.460414	-0.369211	-0.0573239	-0.0230273	-0.0262702	0.457273	-0.10639	-0.371955	-0.262818	0.28748	0.000465149	0.144374	-0.357415	0.183277	-0.150026	0.146865	0.0425527	0.165387	0.0260409	-0.222724	-0.0760562	-0.783691	0.749167	0.306172	0.444949	0.034663	0.0462291	0.125981	-0.0969871	0.158364	0.658179	-0.382962	-0.0115318	0.155782	-0.238687	-0.0127385	0.269926	-0.0806834	-0.392893	0.113559	0.200235	0.294929	-0.279918	0.289568	0.14434	0.237754	0.367832	0.106569	0.87017	0.40732	0.484278	0.260389	0.18806	0.10818	0.948945	0.364139	0.304186	0.334207	0.570868	-0.0370292	0.578186	0.168092	0.0428138	0.103467	-0.26897	0.466765	-0.0076336	0.283046	0.235401	0.35219	-0.349021	-0.151358	0.157225	0.0427985	0.332684	0.449267	0.189681	0.335958	0.210916	-0.0468364	0.406191	0.207495	0.0641124	-0.210326	0.181141	0.418779	0.471925	-0.0478409	0.163917	0.112215	-0.089971	0.291085	0.284807	0.194417	0.22751	-0.189312	0.358994	-0.214063	-0.555485	-2.50057	-0.26613	-0.687842	0.0799499	-0.109767	0.517524	0.512101	0.136543	0.138214	-0.196579	0.379783	0.119781	0.112787	0.228153	0.0524926	0.328404	0.192809	0.478503	0.278801	0.619949	0.407473	0.000769361	0.291591	0.26727	0.388748	0.37921	0.323053	-0.590571	0.274367	0.146885	0.0847771	0.370201	-0.148035	0.200444	0.3421	0.0850001	-0.452613	0.267979	-0.0415134	-0.0880227	-0.140029	-0.336915	-0.318145	0.0581845	-0.0202867	0.429516	-0.142512	0.359283	0.123285	-0.0134035	0.0804146	0.209978	-0.183615	0.0154062	0.248222	-0.0879926	0.231365	0.852709	2.38577	-2.50602	-1.52009	0.473168	0.47444	0.203355	0.166978	0.652369	0.257774	0.226851	-0.26787	0.0549618	-0.15475	-0.0266285	0.253378	-0.232114	-1.05692	0.211525	0.733507	0.53595	0.0422369	-0.0487662	0.97476	-0.615844	-1.21092	-1.04862	-0.148528	-0.0529086	-1.03485	-0.324274	0.142729	-0.0353847	-0.144272	0.418013	-0.20213	0.185657	-0.276542	0.160443	-0.307031	2.29436	1.07184	-4.37543	-1.69823	0.164489	0.726116	-0.966109	-0.222898	-0.238112	-0.10121	-0.43593	-0.670508	0.175774	-1.19281	0.645919	-0.701292	-0.217912	-0.578516	0.399438	-1.2711	2.49338	-2.86461	-0.773767	-1.81949	-0.0243074	1.08522	0.341193	0.1312	0.318773	-0.48864	0.0452997	-0.0548189	0.192833	0.067565	-0.457808	0.074372	-0.368389	-0.0837679	-1.58728	-1.71732	-0.182246	-0.31153							-0.173763	-0.0497096	0.174319	0.0808505	0.191819	0.437027	0.0292588	-0.0355807	-0.0574457	0.338737	0.102895	-0.200782	-0.0177599	0.24292	-0.191146	0.0110268	0.0216071	-0.25396	-0.345288	-0.474711	0.18077	0.0554771	0.244431
BWI76_RS01595	BWI76_RS01595	zinc resistance protein	1.12511	-1.1021	-1.12319	0.277028	-0.0991234	-0.0608189	0.142095	0.104394	-0.290171	-0.111727	-0.352985	0.361988	-0.352524	-0.320085	0.700847	0.0634701	0.033866	-0.0705461	0.260612	0.0256418	-0.366298	-0.299138	0.107181	0.224406	0.557024	0.0077157	-0.241962	-0.201101	-1.18083	0.374952	-0.133524	0.243364	-0.26024	0.0925566	0.0999442	0.0642953	-0.00561741	1.10362	-0.222377	0.298457	-0.0382435	0.296936	-0.307738	-0.295238	0.203036	0.452669	0.279927	0.399025	0.429904	0.365416	0.874975	0.00944782	0.272287	0.379336	-0.129221	0.14189	0.582739	1.30816	0.615891	0.508603	-0.214672	0.366577	-0.0120322	0.673358	0.555847	-0.0187189	0.517241	0.382105	0.572808	-0.194131	0.587079	0.323616	-0.0144302	0.525814	0.286236	-0.0323302	0.534656	0.35429	0.292807	0.158452	0.231003	0.313959	-0.155599	0.530911	-0.166792	0.376005	0.140711	0.156184	0.032696	0.34633	0.336286	0.32911	0.738983	0.134329	0.432482	-0.176668	-0.0929508	0.203953	0.570362	0.0443238	0.057607	0.713406	-0.00560869	-0.188173	0.156549	-1.14658	-1.48732	0.0931728	0.0489101	-0.171446	0.0184283	-0.634298	-0.0351487	0.310563	0.18966	0.446174	0.229584	0.578518	0.431326	0.00341746	-0.055912	0.402026	0.229754	0.483367	0.511629	-0.128308	0.507029	-0.36778	0.19503	0.492934	-0.147661	-0.0944693	0.219103	-0.0237365	0.0283302	-0.254547	-0.0812487	-0.0704912	0.0227724	0.00404756	-0.212776	-0.0540886	-0.131239	-0.0912094	0.304269	0.274838	0.526843	-0.0216271	0.651046	0.156438	0.397418	0.0785741	-0.295751	0.183831	0.599627	0.0320906	0.115827	-0.359585	-0.208673	-0.357519	-1.40543	0.352053	-0.300458	-0.201395	3.71016	-0.841967	-0.987308	-0.0389798	-0.301482	0.463078	-0.498921	-0.330508	-1.21952	0.115078	-0.157616	-0.203054	-0.199178	0.0381586	0.0735674	-0.64452	-0.994541	-0.256138	-0.448334	-0.373936	-0.0348023	-0.362196	0.0914742	-1.53442	0.779314	-0.15656	-0.175333	-1.37783	-0.864072	0.0388059	-0.712189	-0.407433	-0.466025	-0.127547	-1.09216	-1.60763	-2.46967	0.256664	0.188296	-0.0753159	0.973142	-1.12653	-0.831566	-0.637376	0.40326	-0.738301	-0.0914263	-0.166505	-5.68404	1.30849	0.0724061	-0.124251	0.285961	-1.79505	-0.427345	-0.948292	-1.58709	-4.6612	-0.722508	1.38125	0.594536	0.904358	-0.607768	-0.262304	-0.512389	0.768739	0.35077	-0.700595	0.479668	0.295541	0.165158	0.266707	0.308621	0.119689	0.25285	-0.494329	-1.11618	1.00639	-0.491334	0.0643459	-0.183967							-0.155724	0.229002	0.124195	-0.302063	0.116843	0.164719	0.406504	0.0828048	-0.0756732	0.228189	0.162523	0.570675	-0.0783059	-0.0269888	-0.642375	0.156225	0.12528	0.0462385	-0.512648	-0.0445625	-0.0960533	0.0734263	-0.452184
BWI76_RS01600	BWI76_RS01600	sensor protein ZraS	0.33365	-0.992569	-0.132619	-0.632879	0.681404	-0.192093	0.0136234	0.0339006	-0.0938733	0.0313679	0.124449	-0.134888	-0.134204	0.0629051	0.0374171	0.0509411	-0.00762523	-0.030418	-0.0510567	-0.0104714	0.0358396	-0.232123	0.18552	-0.00533196	-0.164469	0.224225	0.548598	0.287172	0.350724	1.02575	0.549735	0.0600026	0.110201	-0.471048	0.135855	-0.00723784	-0.346073	0.139635	-0.00550418	-0.240714	-0.0785583	-0.190903	0.0513511	-0.106098	-0.0123521	0.0701725	0.077998	0.265491	0.496026	-0.0316188	0.564665	0.504013	0.399217	0.691774	0.787633	0.108492	0.180222	0.131143	0.332689	0.444046	0.400288	0.184744	0.365635	0.687089	0.405912	0.590548	0.439956	0.189985	0.342465	0.0360082	-0.0173116	0.216334	0.198915	0.240948	-0.0251113	0.163613	0.174593	0.310933	-0.176406	0.0309766	-0.131703	0.164626	0.131169	0.0786155	0.491789	0.323391	0.107849	0.20367	0.323282	0.175527	-0.179079	0.0704	-0.13588	0.128297	0.286162	-0.0512485	-0.13745	0.279721	0.132212	-0.0642628	0.11797	0.0607823	0.898106	-0.185703	0.139582	0.192872	-0.7685	0.674242	0.653484	0.0296535	0.0358357	-0.405475	0.355009	-0.0937162	0.129895	0.215533	0.226859	0.207615	0.227639	0.33535	0.130408	0.129553	0.0166682	-0.225486	-0.217995	0.107034	0.142342	0.147092	-0.0447892	0.432489	-0.159461	-0.000601415	-0.378274	-0.0319789	0.235584	0.237366	0.151466	0.220367	0.00438615	0.224383	0.116162	0.277269	0.313449	-0.0509646	0.00581702	0.260683	0.475861	0.66384	0.426642	-0.0132449	0.504671	0.0519469	-0.131177	0.0581718	-0.426653	0.174271	0.034797	0.471429	0.590263	0.342711	0.0144297	0.571173	0.177056	0.179026	1.54709	1.20565	0.267823	0.0386316	0.00845455	-0.0106831	-0.458838	-0.182278	0.125085	-0.291276	-0.208724	-0.326289	-0.236343	-0.095642	-0.0952079	-0.383674	-0.702453	-0.272103	-0.0808878	-0.481278	-0.165438	-1.49984	-0.105459	-2.18499	-0.162658	-0.396825	-0.898711	-1.00865	-0.797856	-0.774334	-1.38606	-0.3097	-0.395743	0.220507	0.729245	0.317134	0.320103	0.863585	0.373579	-0.144721	0.0318078	-1.11469	0.367351	-0.639896	-0.359305	1.46322	1.18767	1.02045	-0.448448	-0.458927	1.38927	-1.21003	-2.53725	-1.41743	-1.04652	0.394327	0.548431	-2.28957	-1.59218	0.112531	-1.20106	-3.70029	-1.7972	-0.126103	-0.621321	-0.654721	0.433317	0.426369	-1.02662	-0.0620967	-0.0185613	0.0738722	0.186571	0.307545	0.0963856	0.23522	0.739942	0.496223	-0.257119	0.266747	0.504119							0.237845	-0.0501219	-0.0521562	-0.15677	0.147313	0.208588	0.220959	0.318491	0.236636	0.311491	0.275738	-0.00701465	0.0266992	0.133139	-0.0128324	-0.0811894	-0.0595051	-0.420368	-0.00462323	0.172747	-0.0687404	0.0773367	-0.202966
BWI76_RS01605	BWI76_RS01605	transcriptional regulatory protein ZraR	-0.00844768	-0.040131	0.0388244	0.132836	-0.246711	0.0236062	0.0353103	-0.0815889	-0.0392485	-0.189701	0.107428	-0.0102902	-0.11644	-0.0291093	0.126116	-0.21271	0.0799847	0.109793	-0.246938	0.0767367	0.156776	0.037278	-0.00790723	0.0208928	-0.0127488	0.142856	-0.0712811	-0.151467	0.576417	0.198216	-0.00602702	0.215841	0.0581627	-0.0497224	-0.122361	-0.0300792	-0.278641	0.0502564	-0.0492042	0.231992	-0.025902	-0.0203484	0.139513	0.00798584	0.279006	0.195067	0.261398	0.421599	0.158605	-0.0160654	-0.0848924	0.184992	0.361184	0.277111	0.277257	0.513985	0.251955	0.186099	0.224367	0.263002	0.173334	-0.099759	-0.0336858	0.216291	0.212324	0.0534895	0.0796593	-0.657804	0.00194483	0.377085	0.360067	0.175856	0.0178718	0.244439	0.339892	0.191194	0.217161	0.0935561	-0.386153	-0.181848	-0.132993	-0.0679773	-0.0293217	0.0989268	0.310967	0.132864	0.261384	0.319431	0.362488	0.414628	-0.332474	0.103785	0.256094	0.0494372	0.303455	0.0490142	-0.12184	0.0703681	0.195937	-0.192591	0.00863545	0.361893	0.160008	0.0845871	-0.145323	-0.411611	0.0274386	-0.199927	0.144207	-0.169841	-0.358804	-0.196092	-0.15749	0.0849307	-0.102766	0.382918	0.384009	0.274848	0.378289	0.331049	0.179482	0.024378	-0.465382	-0.0453895	-0.0654868	-0.142871	0.14285	-0.0712594	-0.34725	-0.27916	0.158303	0.0121217	-0.108377	-0.0258677	0.0375094	0.0253432	0.122739	0.0560928	0.00555387	-0.294874	-0.384899	-0.300258	0.070169	0.2332	0.188173	0.330417	0.165707	0.618282	0.679994	0.35981	0.139603	-0.298359	0.0753688	-0.0782018	-0.550147	-0.241078	-0.251575	-1.12109	-0.01361	-0.534466	-0.250948	-0.311666	0.121346	-0.247195	-2.56302	0.245859	-0.630967	-0.346824	-0.336732	-0.0922427	-0.215991	-0.0881325	-0.269731	-0.564925	-0.251169	-0.110574	-0.229644	-0.0115866	-0.229519	-0.870346	-0.943104	-0.488985	-0.504884	-0.498394	-1.0438	-0.619915	-0.100521	-1.17725	-1.33044	-1.22441	-1.51645	-1.59433	-0.836312	-1.83391	-1.3214	-0.20975	-0.332702	-2.52248	0.302931	-0.960743	-0.770778	-0.425752	-0.0775801	-1.95417	-0.594803	-0.166937	0.340377	-0.0619742	-0.0576993	-1.86849	0.505586	-0.887142	-2.41446	-0.436261	-0.0426373	0.575484	0.444391	-0.0666373	-0.037111	-0.225715	0.283144	-2.80492	0.420241	-0.817151	-0.0431065	-1.00479	-0.321631	-0.0476334	-0.0984116	0.497538	-0.0296193	0.0182263	-0.838594	0.163434	0.326983	-0.0750463	0.100917	0.0211962	0.00165091	-0.205838	-0.510995	-2.5228	-0.327481	0.200982	-0.0365575							0.0826926	0.245356	0.174941	-0.0718061	-0.0562268	-0.0471543	0.0901038	0.160763	0.444275	0.144656	0.411648	0.302215	-0.207607	-0.412258	-0.503858	0.00318085	-0.148763	-0.380988	-0.124284	0.20828	0.0440491	-0.115558	0.00460191
BWI76_RS01610	BWI76_RS01610	phosphoribosylamine--glycine ligase	-0.100448	0.189	-0.510879	0.00348106	-0.167454	0.0508426	0.196092	-0.112659	-0.145705	0.215856	-0.369128	0.233473	-0.208438	-0.0174799	0.188902	0.00934115	-0.0443048	0.0265947	-0.0222132	0.105842	-0.128078	0.0530455	-0.02265	-0.0610083	-0.112771	-0.159322	0.28426	0.0208545	0.123005	-0.330848	0.205087	0.234246	0.139971	0.161849	0.393136	0.0790384	-0.670806	-0.640405	0.269434	0.117426	0.143164	0.037829	0.16347	0.0418634	-0.080868	0.0795103	0.264226	-0.0455871	-0.070176	0.128744	-0.0699923	0.227557	-0.117575	0.150937	-0.426387	0.391376	0.24013	-0.0084075	0.00834112	0.139633	-0.262159	0.0196335	0.100987	-0.0366294	-0.123434	0.282985	0.0460521	0.0838111	0.215342	0.228847	0.175892	-0.243109	-0.0614285	0.110258	0.145502	0.149755	0.0629351	-0.116083	0.160663	0.0841479	0.125456	0.043847	0.379131	0.290412	0.302512	0.233119	0.0903144	0.128521	0.213768	0.204557	0.0585616	-0.0484339	0.165868	-0.228005	-0.093564	0.184165	0.21943	0.506155	0.0814013	0.169347	0.118418	0.132103	-0.147532	0.0698472	-0.000126867	-0.177242	0.587487	0.0625041	-0.014045	0.0502836	0.599072	0.422217	0.294157	0.282896	0.26758	0.122391	0.348938	-0.0825074	0.193154	0.41271	0.123875	0.206074	0.294534	0.1064	0.212958	0.36298	0.1519	0.286618	0.427037	-0.0445225	0.381254	0.47495	0.168001	0.485506	0.099148	0.109219	0.149429	0.332794	0.1573	0.13453	-0.0839345	0.287972	0.0872747	-0.103989	0.152893	0.430901	0.3941	-0.071646	0.202222	0.448334	0.116361	-0.0878221	0.141293	0.155755	-0.0914459	-0.00943901	-0.0734491	-0.913323	-1.67765	-0.683946	-0.766493	-0.294171	-0.111486	0.0138691	1.45027	-0.650908	-0.458147	-0.492121	-0.232516	-0.10105	-0.178248	-0.211856	0.139162	-0.0964032	0.0652211	0.265506	0.0267655	0.299116	0.111737	-0.603101	-0.289188	-0.125526	-0.685107	0.202719	-0.350582	-1.506	-1.79575	-2.86726	-2.57904	-1.10939	-1.4289	-0.952247	-0.585111	-1.08459	-1.25449	-0.0711099	-0.272763	-0.959296	-0.00016394	0.144847	0.27274	-0.299341	0.408384	1.13004	-0.031505	0.297907	-0.507136	-0.315498	0.0584173	-0.264832	0.23467	0.428304	1.51668	0.184437	-0.720215	-0.974502	-2.73048	0.777451	0.129598	-0.475925	0.132742	-0.286381	-0.635694	0.870149	1.02232	0.559415	0.645042	-0.444759	0.221889	-0.411511	0.197908	-0.104205	0.364804	-0.0508962	-0.0122787	0.139912	0.156123	-0.117928	-0.0251903	0.299157	0.431169	0.730272	0.0437729	0.103694	-0.0781697							0.386313	0.415382	0.233537	0.347491	0.366078	0.15039	-0.0527778	0.274257	0.148578	0.27911	0.0473984	0.291206	0.418468	-0.126913	0.10561	0.22961	0.159089	0.505963	0.592019	0.328007	0.349679	0.261015	0.278435
BWI76_RS01615	BWI76_RS01615	bifunctional phosphoribosylaminoimidazolecarboxamide formyltransferase/inosine monophosphate cyclohydrolase	0.820453	-0.352097	-1.22673	-0.122429	0.345998	-0.25239	0.101781	-0.153565	0.0534884	-0.0927574	0.0594746	-0.00431976	0.0283035	-0.17855	0.151411	-0.0765476	0.082353	0.0180262	0.100577	-0.171712	0.0422333	0.066972	0.0683194	-0.108068	0.0816574	0.0318321	0.100827	-0.366037	-0.358677	-1.04819	-0.00603069	0.129253	-0.11557	-0.191831	0.00987784	-0.188869	-0.786168	-1.5322	0.0160546	-0.243478	-0.180121	0.176663	-0.16227	-0.105532	-0.0738693	-0.185164	0.314618	0.336375	0.221177	-0.221264	-0.23013	-0.508064	-0.00754587	-0.290279	0.242587	-0.528367	0.312512	0.00112862	0.3736	0.107146	0.0529143	0.251925	0.230492	-0.0297884	0.324884	0.144789	0.375634	0.173643	-0.325027	-0.117299	0.0658504	-0.425415	-0.451208	-0.184195	-0.210566	-0.156487	-0.1088	-0.007825	-0.315857	-0.217719	0.197928	0.00036337	-0.357214	-0.178124	0.194331	0.442865	0.240241	0.284805	0.151101	0.404053	0.00400513	0.12355	0.11002	0.178147	0.104091	-0.0573821	-0.10168	0.00985455	-0.100414	-0.244862	-0.016365	-0.0226365	0.400298	-0.475479	-0.0713362	-0.993539	0.133404	-0.145766	0.131327	-0.28646	0.218652	-0.107407	0.0607344	-0.076928	-0.103035	0.208322	0.397355	0.102128	0.373425	0.337229	0.271209	-0.420794	-0.059509	0.087749	0.117554	0.205722	0.0151515	-0.60283	-0.0645744	-0.215383	0.168917	-0.181899	-0.0983012	-0.277039	-0.229265	-0.0963168	-0.0882669	0.0767353	-0.127191	0.168491	-0.42748	-0.03858	0.0320245	-0.153611	-0.139308	0.0816938	0.224324	0.149532	0.418203	0.328496	0.495327	0.101768	-0.373975	-0.179451	-0.306409	-0.226748	-0.275892	-0.994648	-0.728421	-0.571836	-0.95197	-0.446154	-0.433788	-1.20747	0.886222	-1.45874	-2.17177	-0.201342	-0.687119	-1.22551	-1.7057	-0.174039	-0.375207	0.663541	0.670545	0.144299	0.231887	0.0728468	-0.0498114	-0.892782	-0.43128	-0.454547	-0.696921	0.126909	-0.00184553	-1.57196	-0.263086	-2.12237	-0.746964	-1.48596	-1.11529	-1.0951	-0.66274	-0.776735	-0.572582	-0.0767723	0.0386191	-0.818196	-0.00818591	0.378632	0.03629	-0.165624	-0.627894	-1.18448	0.802982	-0.232336	0.0477154	-0.0866904	-0.101316	-1.03883	0.137654	-0.631045	-0.0974164	0.633019	-0.242655	-1.14105	-1.97266	-2.38063	-1.18338	-0.869527	-1.32708	-2.58944	-1.93193	1.59651	-0.24912	0.64057	-1.15536	0.0930655	0.0543521	-0.964324	-0.0190987	-0.26104	-0.108824	0.0175332	0.177527	0.103011	0.082591	0.0259788	-0.0416987	0.17315	0.389104	-0.0759138	0.518255	0.196179	0.294793							0.0956001	-0.104024	0.186238	0.321678	-0.00858819	0.0781033	0.490265	0.316383	0.109672	0.319714	0.352833	-0.2242	-0.178031	0.0246205	-0.065694	0.011502	0.0896833	-0.470951	0.054242	0.23819	0.414121	-0.111828	-0.0591137
BWI76_RS01620	BWI76_RS01620	hypothetical protein	0.293594	-0.6321	1.03125	0.185484	-0.188099	-0.0261206	-0.107321	0.0694688	-0.0559767	-0.0152924	-0.141732	0.161805	0.151745	-0.368108	0.215385	-0.0782246	-0.128281	0.139099	0.022281	-0.137202	0.0899398	-0.195312	0.219667	0.0610727	-0.608296	0.676693	0.916031	0.568989	-0.420209	0.118019	0.283093	0.361535	0.032521	-0.272077	-0.106825	0.323145	1.17426	-0.169728	-0.0486398	-0.183748	-0.000747057	0.156483	-0.195669	-0.17203	-0.267806	-0.0625621	-0.014349	0.0977311	-0.115817	-0.350821	-0.0456688	0.385074	-0.462328	0.174186	-0.2469	-0.353905	0.157255	-0.318291	0.188627	0.597793	0.801065	-0.115395	0.198884	0.764669	-0.394298	0.0969939	-0.920925	0.215617	-2.15144	0.0487113	-0.386985	-0.505023	-0.639917	-0.530497	0.110808	-0.1368	-0.416373	-0.510133	-0.0726123	0.0538523	0.28676	0.127505	-0.0994643	-0.0253654	-0.109313	-0.0162771	0.0685143	-0.184264	0.310155	0.128911	0.207234	0.175826	0.29077	-0.445254	-0.19552	0.335801	0.30318	0.0509585	0.363862	0.19844	-0.593506	-0.225202	0.474417	-0.157758	0.691917	-0.123372	-3.28019	0.136082	0.85102	0.492572	-0.0940367	0.260767	0.454234	0.0409627	-0.0394588	-0.658194	0.550972	-0.223935	-0.133292	0.155833	0.0983538	0.656801	0.220377	-0.470601	0.0840206	-0.321157	0.28529	-0.266759	-0.704242	0.434637	0.447495	-0.629457	0.0834678	-0.341895	0.389799	0.0654364	-0.239526	0.0125447	0.367738	-0.532716	-0.140393	-0.197099	-0.301348	0.0390351	0.306561	0.474327	0.0470157	0.190002	-0.109005	-0.17658	-0.292783	1.03539	1.28179	1.00337	0.980637	0.764229	1.02437	0.421227	-0.426037	-0.105958	0.509347	0.556802	0.651847	0.0961634	-2.17205	0.790784	-0.87011	0.29365	-1.09413	-0.245681	0.393308	0.420522	0.22783	0.483629	0.0240081	0.150746	-0.0433172	0.119622	-0.0193602	-0.977198	-0.0998552	0.40943	-2.06927	0.446983	-0.488743	0.25153	0.163021	-2.6475	-1.68232	-0.413543	0.126659	-1.32806	-0.658146	-0.390488	-1.50414	-0.11104	-0.471581	1.2239	1.18842	1.40514	0.704071	1.25689	0.975707	0.106888	-1.36617	-0.645941	0.929482	1.18194	-0.789211	2.83106	0.440321	0.671798	1.07005	0.932809	-0.0543619	1.72456	1.39582	0.769125	0.426929	1.00261	0.668204	0.0359848	0.39422	0.300022	-0.128442	0.675405	0.409151	-0.560613	-0.525859	0.0141123	0.57514	0.7105	0.41023	0.26147	0.198643	0.21738	-0.29379	0.000653738	-0.0918896	1.10731	-0.0231481	-0.767736	-1.18185	-0.0763976	-0.234856							0.412184	0.14427	0.22338	0.0801656	0.0254267	0.0923182	0.301785	0.186296	0.196361	0.264446	0.416279	-0.153945	-0.355924	-0.367896	0.625538	-0.188309	0.0130254	-0.266898	0.839998	-0.0409557	0.283767	0.00556714	-0.0108975
BWI76_RS01630	BWI76_RS01630	16S ribosomal RNA	5.15252	-4.72517	-4.13756	0.901888	-0.551257	-0.528947	-1.17938	0.530395	0.409119	-0.949068	-1.03762	1.24499	-1.20296	1.24776	-0.472587	-0.199818	-0.568593	0.599604	-0.220937	-0.0044006	0.217151	-0.625323	-0.139092	0.691063	-0.204198	-0.16698	-2.81085	-1.5103	-0.929539	-4.44862	0.368033	-2.84479	0.194043	-0.954391	0.67885	0.619336	1.96515	0.988916	-0.796197	0.414801	-0.889097	-0.608275	0.217557	-0.457487	0.777419	0.574362	-0.243723	0.11066	0.257053	-5.09031	-3.08396	-1.96778	0.106531	-1.67968	0.599514	-0.651048	-4.87396	-1.66921	-0.855424	-0.0329146	-0.92749	-4.50465	-1.28202	-1.29957	-0.632776	-1.35825	-1.96063	-0.731145	-4.66924	-0.46541	-0.0345032	0.91494	0.700623	0.104775	-1.37764	-0.456863	-0.0263706	-0.828874	0.843802	0.433315	0.582461	0.713869	-0.272815	1.2023	-1.37492	-0.0312622	-0.450181	-1.19087	-0.0334857	-0.255525	-0.788988	-4.55402	-1.42621	1.76104	-1.60736	-0.388575	1.08451	1.70062	0.285061	-0.183192	0.156656	-0.149139	-4.48307	0.662355	-2.50214	-4.81266	-4.66392	1.43689	0.41301	-3.43331	-2.29886	-0.464818	1.47914	0.0782108	-0.214776	-0.249549	0.186445	0.828108	0.574739	0.62752	-0.355596	2.1389	-2.10555	1.01167	1.04444	-0.00397807	0.671453	0.333098	-2.8561	1.98116	0.248455	0.61999	-0.770989	0.747442	0.949369	0.276714	0.280036	0.910949	0.660848	2.07797	1.91868	0.782193	2.01074	-0.446921	1.23095	1.17453	1.79691	-0.284522	1.72556	-0.524126	-0.798836	0.289501	-4.49355	0.757532	0.25218	0.177736	0.292045	0.933465	-0.932266	-3.91079	-4.06255	-3.83988	-2.92927	-0.125537	-0.91494	-2.28047	-0.510211	0.0958373	-2.63909	0.860138	-2.10907	0.478439	-2.82568	-0.353776	0.462845	-0.35433	-0.799279	0.137286	0.497001	-4.91738	-4.71669	1.24689	-0.416939	-4.74542	-0.951704	-4.50476	1.25285	-4.81441	0.639303	-4.786	-4.74106	-4.17434	-0.757939	-1.45551	-4.77163	-1.32672	-1.5483	-3.14659	-3.9433	-3.00401	-3.10686	-3.09991	3.07226	-3.87268	-3.75347	-3.8764	-4.03465	-4.06195	-4.72814	-3.65483	1.31499	-3.60488	-3.59175	1.9534	-4.18494	-3.17091	-3.39052	-4.11152	-4.00839	-4.02176	-3.80594	-3.39595	1.57066	5.78797	-3.11331	-1.96656	-2.93782	0.85628	-4.31748	-4.09207	-4.21209	-3.36965	-4.46775	0.279824	0.153824	0.934174	0.575444	0.994437	0.447805	-4.56594	2.75236	-3.64891	1.57945	0.306237	-1.77846							-0.146241	2.19263	0.783327	2.0073	-0.463353	-0.51428	0.62284	0.189387	-0.134899	-0.126765	-0.308654	1.26205	1.07994	-1.80699	0.946507	-0.157997	0.137104	0.637391	0.107754	0.705461	0.573276	-0.596999	-0.00867774
BWI76_RS01650	BWI76_RS01650	acetyltransferase	-0.0218086	-0.223769	-0.133659	-0.0105431	0.111866	-0.15347	0.165347	0.382387	-0.712905	0.250639	0.200922	-0.324317	-0.294954	0.359908	-0.16696	-0.278333	0.299359	-0.0166925	0.0459541	-0.460732	0.410181	0.0159863	-0.0407892	0.0355883	0.91298	0.68075	0.400411	0.222489	1.57393	-1.26213	-0.260209	0.367628	-0.0217596	0.141681	-0.132022	0.358173	-0.0106235	0.888953	0.440254	0.277994	-0.368372	0.352992	0.00844419	0.0276592	-0.0492579	-0.0509886	0.299652	0.454895	-0.0333606	-0.203463	0.107051	-1.57815	-0.508422	-0.646805	-2.03065	-0.726042	-0.445613	-0.523754	-0.428381	0.571296	0.187388	-0.266814	0.474065	-0.0704693	0.578958	-0.00299276	-1.04555	0.682356	1.066	0.574621	-0.0895392	0.120511	0.969022	0.61425	0.149658	0.308105	0.591031	0.654827	0.136956	0.125349	0.0552004	0.628898	-0.359017	-0.0392806	-0.1808	-0.55513	0.220355	-0.346443	0.314114	0.131246	0.398962	0.659114	1.14323	0.546922	0.700483	0.384684	-0.113131	-0.582216	-0.446983	-1.10342	-0.430077	-0.0496471	0.367433	-0.69677	1.03977	0.893508	-1.33184	0.240529	-0.306901	-0.572096	0.330702	-0.165309	-0.217306	0.742446	-0.0287089	0.401756	-0.735703	-0.337251	0.263914	-0.0424544	0.481802	-1.17808	0.214677	-0.660376	0.136732	-0.446593	0.000369959	-0.233994	-0.197821	0.182883	0.542707	0.547813	-0.688605	0.745182	0.527054	-0.0383868	-0.27565	0.804648	0.101655	0.551949	0.0300136	0.0203358	0.131999	0.079843	-0.00166668	0.421469	0.897682	-0.245282	0.0413628	0.298831	0.190128	0.949464	0.72478	0.903476	1.23747	0.864967	1.01883	0.507932	-0.164449	0.134376	-0.38198	0.646817	0.0826258	0.364063	-1.87799	-3.32923	1.38823	0.245625	0.0987271	-0.318861	-2.36793	0.314946	-2.22569	0.54187	0.238564	0.105844	0.495138	-0.060466	0.319214	-7.7664	0.715041	-1.9615	0.683547	0.308386	-0.163896	1.26511	1.0807	0.450981	-0.572764	0.111772	-1.19896	-1.56822	0.246546	-0.903388	0.0188164	0.235797	0.459036	0.875224	0.811128	0.57955	-4.54426	-2.52763	0.631154	1.59778	0.606351	-5.49553	-5.673	-1.41233	-7.07856	0.836038	-4.483	0.477367	1.79972	1.19854	0.531369	-4.64195	-4.81097	-0.110312	0.23503	-5.80442	-0.704765	-4.32109	0.438412	4.16398	0.778508	2.08367	-3.86318	-1.17444	-2.17355	-1.04437	-0.132813	-1.39352	-1.18892	0.539324	0.123804	-0.0197178	-0.400373	0.189192	-0.299232	-7.83018	1.38701	0.711836	0.136533	0.333064	-0.197455							-1.18123	-0.663308	-0.253216	0.730555	0.309224	0.204306	0.18722	0.232177	0.349373	0.0222054	-0.0297023	0.0607242	-0.636788	-0.174802	-0.408746	0.545198	-0.383006	0.593223	0.361255	0.314821	0.495318	0.154031	-0.451846
BWI76_RS01655	BWI76_RS01655	homoserine O-succinyltransferase	1.30225	-1.16011	-1.12287	0.236639	-0.0712326	-0.281504	-0.419425	0.352139	-0.074501	-0.356807	-0.0620039	0.189502	-0.0669513	-0.1196	0.163766	0.0168732	0.124381	-0.136761	0.074587	-0.0316253	-0.0600356	-0.0229445	0.232721	-0.229507	0.297889	0.369039	0.0192738	-0.220866	0.22123	0.695652	0.142184	0.0413783	0.350366	-0.0153686	0.0732189	0.170598	-0.426744	0.274926	-0.0518247	0.268665	-0.115986	0.0596988	-0.378225	0.286953	0.0452941	0.0929956	0.101542	0.175865	0.263977	0.0127846	-0.753646	-0.768599	0.032075	-0.246983	0.915584	-0.0350136	-0.512725	0.181789	-0.263018	-0.20978	0.268005	0.467859	-0.025905	0.0251457	0.249682	-0.0684185	-0.582917	-0.216651	-0.241712	-0.195998	-0.158681	-0.169019	-0.0359281	0.0532422	-0.368751	-0.146077	0.140587	-0.0574702	0.0277773	-0.0169019	0.117299	0.0730431	-0.345439	-0.177536	0.176182	0.0554831	-0.0470128	-0.0827487	0.0496255	-0.066679	-0.207832	-0.0422085	0.239063	0.176284	0.277376	-0.0877221	-0.202463	-0.0928733	-0.209657	-0.239655	-0.225316	0.278098	-0.322246	-0.37259	0.0499553	-0.0271654	-0.398279	-0.152514	0.370974	0.258597	-0.143305	-0.160898	-0.0784726	0.237994	0.095639	-0.153341	0.31272	-0.102762	-0.274995	0.0211183	-0.0144574	0.109418	-0.0556809	0.159058	0.383892	0.170726	0.268134	0.0415462	-0.42373	-0.0377918	-0.289734	0.128723	-0.145498	-0.238553	0.0316163	-0.138306	0.205087	-0.0295805	-0.136145	-0.0426072	0.257032	-0.155234	-0.00172594	0.00581284	-0.171701	0.0469604	0.00863872	0.703942	0.256708	0.0979277	0.309759	0.692074	0.766045	0.445897	0.755852	0.627465	0.648985	1.07493	0.351173	0.774315	0.222397	0.814519	0.165245	0.653831	-2.73772	0.223431	1.31053	0.183387	0.929208	0.322857	0.128824	0.328546	0.229613	-0.0816427	0.211815	0.0665334	-0.174207	-0.090838	-0.00177928	0.535496	-1.59089	-0.142411	-0.0713479	-0.456214	-0.407395	0.858334	-0.167435	-0.505743	-0.705376	-0.635948	-0.0805246	-0.456631	-0.218757	-0.505474	0.297867	-0.0652712	-0.174515	-2.19417	-0.978457	-0.592856	1.19754	1.06257	0.398705	1.17379	0.261841	-0.772271	-0.499108	-0.0666592	-0.794072	0.112787	1.53049	1.38459	1.26625	0.760162	0.0174206	0.998568	0.735013	-1.47756	0.105987	0.220668	0.267435	-0.232672	-1.01209	2.13787	1.09309	-0.977591	-0.343393	-0.564372	-0.306109	0.263942	-0.570342	1.14472	0.138119	-0.0886786	-0.0295133	-0.0682177	0.126219	0.0161516	0.0240053	-0.00278684	1.21517	1.25042	-1.32095	0.00285382	0.10189							0.0747485	-0.0199843	-0.052939	0.295981	0.0668818	0.124145	-0.0632974	0.0712023	-0.0863578	0.31317	0.240508	-0.326924	0.152169	0.221999	-0.198177	0.0985885	0.10257	-0.290851	-0.0471953	-0.0523128	0.133596	0.00641615	0.250321
BWI76_RS01660	BWI76_RS01660	malate synthase A	-0.153782	-0.0129747	-0.320553	0.00155477	0.0734489	-0.131105	-0.0996332	-0.179977	0.212282	0.09625	-0.104454	0.0133471	-0.0198013	0.170439	-0.181097	-0.195992	-0.0606446	0.2608	0.167081	0.0019109	-0.20014	0.142138	0.00473485	-0.165946	-0.11338	-0.66407	-0.0117391	0.0686132	0.0447124	0.0997502	0.172446	0.258005	0.10316	-0.0863563	-0.0950456	-0.127197	-1.12717	-0.357851	0.0336304	-0.0213391	0.105694	0.127568	0.038318	0.0685412	-0.171114	0.141003	0.165943	0.104236	0.188168	0.404541	-0.490589	-0.193231	0.00825122	-0.0475398	1.11262	0.0979461	-0.221354	-0.0364268	0.189457	-0.102457	0.605064	0.433117	0.00218854	0.0671852	0.504059	0.531817	0.198694	-0.443769	-0.0803876	-0.0784944	-0.0817224	-0.636535	0.219126	0.0289059	-0.312933	0.181431	0.299725	-0.0292627	-0.129568	-0.126204	-0.160384	0.0426576	-0.383676	-0.0829062	0.253358	-0.125176	0.100021	0.0727887	-0.0863495	-0.113485	0.0960577	0.116083	-0.0445727	-0.112367	0.30567	-0.0214588	-0.115686	-0.164919	-0.127191	-0.219684	-0.221589	-0.293017	-1.17704	-0.106159	-0.339705	0.357487	-1.89528	0.0703699	0.197678	-0.0885774	-0.41657	-0.179063	-0.346955	-0.458152	-0.0727109	0.254281	-0.00226476	0.068696	0.124992	0.145122	0.0445883	-0.495298	0.154439	-0.139303	-0.104885	-0.0357865	0.161835	0.0475979	-0.0103767	-0.159427	-0.185474	-0.113227	-0.573424	-0.505159	-0.3561	0.104548	-0.0766387	0.00560654	0.00990473	0.340381	0.343326	0.276461	0.23345	0.0996543	-0.108289	0.512378	0.211833	0.67004	0.466967	0.3967	0.50446	0.604186	0.490284	0.420869	0.447777	0.485657	0.509588	0.120673	-0.0344809	0.570622	-0.524089	-0.0149793	-0.393062	0.0678288	1.19391	-0.0375911	-0.154872	-0.441578	-0.417005	-0.0475341	-0.187168	-0.41693	-0.154366	0.00829997	0.182204	-0.23696	0.0499179	0.0234799	0.0497677	-0.379567	-0.752409	-0.164394	-0.835031	-0.103273	-0.0821791	-0.446905	-0.455123	0.233449	-0.0342545	0.141699	0.857748	-1.21288	-0.277922	-0.00308131	-0.0172351	-0.153716	-0.157511	0.492619	0.365109	-0.346231	0.0543944	1.05403	0.52437	0.254572	-0.0164644	-1.24203	0.482753	0.475271	-0.35438	-0.942381	0.524359	1.91064	-1.08605	1.33923	0.73963	0.310519	0.179348	1.47371	-0.793843	0.985555	0.821199	-0.300053	0.734054	0.845722	0.405663	1.98992	1.05087	-0.0227618	-0.0324942	0.123816	-0.62299	-0.608639	0.601995	-0.218992	-0.269067	0.28793	-0.221459	-0.134384	0.0684792	-0.0359989	-0.606832	-0.15444	-0.0224025	-0.0562054	-0.235894							-0.254039	-0.00174599	0.200509	-0.423411	0.0350237	-0.0480323	0.154902	0.245261	0.0555259	0.442109	0.156634	-0.305628	0.192575	0.0379478	0.109346	-0.139215	-0.0623534	-0.0880926	-0.456076	0.0457911	-0.138385	0.0457204	-0.183687
BWI76_RS01665	BWI76_RS01665	isocitrate lyase	1.46226	-1.08162	-1.75227	0.338299	-0.133707	-0.370738	0.0376566	-0.00792635	-0.192775	0.0870642	0.0210926	-0.132083	-0.0264135	-0.0499151	0.0713064	-0.204458	-0.101617	0.23585	0.034027	0.115638	-0.164783	0.31103	0.0391735	-0.4074	-0.097923	0.0535374	-0.483781	0.34887	-0.264201	0.0500395	-0.124479	-0.0195573	-0.222562	-0.0340533	-0.312105	-0.0880632	-0.13589	0.223259	0.297833	-0.346517	0.0817194	0.13889	0.0729009	-0.0746241	0.0649247	-0.101195	0.200965	0.16606	0.613732	0.340904	-0.182163	-0.466232	-0.0980575	-0.0606287	0.543565	0.428583	0.0241536	-0.184025	-0.25233	0.227037	0.555467	0.0408301	-0.0523885	-0.735853	-0.0467475	0.299377	1.20185	-0.315784	0.477997	0.0145296	0.25434	0.059541	0.184197	0.318385	0.0257459	-0.0422921	-0.330879	0.0678865	-0.269388	0.153683	0.120474	0.487409	-0.160566	0.140548	0.117095	0.195242	0.180969	0.220416	0.319678	0.251532	0.221678	0.0869138	0.261224	-0.205963	0.122305	0.0159962	0.359994	0.422704	0.312505	0.248207	-0.247574	-0.00836007	-0.0631952	-0.279203	-0.273078	-0.374878	-0.289425	0.155346	-0.167584	-0.0477936	-0.409642	-0.516246	-0.125503	0.218872	0.032203	0.00730288	0.219025	0.387563	0.0782385	0.344216	0.219846	0.286138	0.147605	0.0923348	-0.406886	-0.0245861	-0.223649	-0.28169	-0.00910358	0.115183	0.0177643	0.586447	0.413007	0.706669	-0.188952	0.119997	0.139144	0.310974	0.0315173	0.638501	-0.010282	0.470009	0.23558	0.224626	0.011821	0.046481	0.423115	0.431991	0.0787984	-0.198017	-0.153755	0.180697	0.866941	-0.13923	-0.0235677	0.0532539	-0.0552912	0.264904	0.681924	-0.466802	0.0626121	-0.261241	-0.126677	-0.015835	0.505412	-2.73669	-0.197337	-0.21523	-0.244075	-0.33943	0.0809625	-0.575935	-0.0270048	0.0410517	-0.45299	-0.50602	-0.0430514	0.0434842	-0.259828	-0.985255	-0.239234	0.03772	-0.112058	0.205278	0.0845451	0.181111	-0.358231	-0.214702	-0.14815	-0.572289	-0.0784177	-0.356676	0.313272	0.130946	-0.0187911	-0.051735	0.314169	1.45528	-1.82208	-0.468354	-1.06314	0.0455702	-0.00813876	0.443084	-0.768554	0.453354	0.821349	0.025272	0.302455	-2.86276	-0.535591	0.743551	0.712434	-0.388529	0.619907	1.15628	-1.51882	-1.71398	-0.985047	-0.727278	-0.764122	-0.996391	-1.22813	0.728991	-0.406452	0.116308	0.533735	0.453602	0.238612	0.717403	-0.104982	0.909254	-0.421767	-0.249433	-0.285947	-0.0942749	0.079095	0.27482	0.444811	-0.589912	-0.3737	-0.0979277	-2.25575	0.0561744	0.0646262							-0.382764	-0.312572	-0.176093	0.0127651	0.0343907	-0.205876	-0.013013	0.176612	0.26224	0.340411	-0.0106384	-0.327639	-0.423239	-0.456293	0.0315921	-0.187927	-0.134912	-0.217661	0.220217	-0.102011	-0.202958	-0.0930854	-0.0716993
BWI76_RS01670	BWI76_RS01670	bifunctional isocitrate dehydrogenase kinase/phosphatase	-0.32878	0.273547	0.961107	-0.35397	0.524981	-0.129468	-0.241836	0.184506	-0.0164181	-0.234926	0.0305043	0.0638452	-0.055311	-0.0255297	0.0459134	0.174101	-0.0640296	-0.118907	-0.0149726	-0.0318279	0.0116878	0.0405588	-0.156291	0.0886586	0.309834	-0.0761285	0.386336	0.486498	-0.309503	0.256176	0.093636	0.0871479	-0.00659123	0.132389	0.128128	-0.247239	0.280989	0.341192	0.200733	-0.0207254	0.247623	0.120674	0.282403	0.234048	-0.046511	-0.112477	0.18555	0.243631	0.229897	0.385858	0.173227	0.0791014	0.159041	0.225147	-0.256131	-0.863059	0.503807	0.217025	0.214839	0.328835	-0.102177	0.195074	0.136161	0.175823	0.246384	0.238722	0.487741	0.118335	0.141366	0.192632	0.13106	0.1503	0.434777	-0.142978	0.225826	0.329615	0.216011	0.434973	-0.353572	0.122943	-0.1192	-0.0930845	-0.161917	0.114282	0.246432	0.319688	0.309061	0.378799	0.33377	0.180646	0.108707	-0.380907	0.414788	0.0881133	0.35254	0.113609	0.103481	0.229192	-0.0386365	0.0423732	-0.187176	0.0058813	-0.14464	-0.286818	-0.184208	0.257669	0.542043	0.130516	0.868348	0.263582	-0.115661	-0.0751943	-0.260001	-0.201193	0.165644	0.189583	0.0110189	0.266917	0.035116	0.250377	0.349202	-0.311316	-0.321732	0.135112	-0.52101	0.131076	-0.124926	-0.249147	-0.26355	-0.170892	-0.0637126	0.0362633	0.0156139	-0.70036	-0.220651	-0.0757251	0.0740027	0.142078	-0.00242864	-0.214774	-0.239216	-0.159534	-0.237852	-0.0645987	-0.199513	0.15681	0.182858	0.170599	0.422464	0.173525	0.268849	-0.247378	-0.105096	-0.123292	-0.476463	-0.378574	-0.575701	0.0193454	0.300549	-0.24996	-0.529837	0.177077	-0.234856	-0.581321	-1.6871	-0.527035	-1.72842	0.110293	-1.34558	-0.244993	-0.230393	0.170641	-0.242325	0.0177171	-0.161037	-0.144157	0.11204	-0.0233802	-0.0547177	0.364508	-0.334751	-0.38069	0.63834	-0.000126462	-0.17459	0.0451135	0.437396	0.0587153	-0.309891	0.100205	-0.152009	0.659478	-0.185894	0.0163167	0.0390688	0.0993269	-0.0219352	0.890302	0.952001	1.2758	1.45072	1.40129	0.743738	-1.17452	-1.02249	0.634279	-0.639871	0.347241	0.345593	2.11739	-1.72017	1.01178	1.67385	1.60502	1.2148	0.262179	0.625461	0.51414	0.377466	-0.362142	0.593184	0.417674	0.569611	1.5796	-0.841574	0.243372	0.273598	0.59698	0.35485	-0.499588	-0.240184	0.279374	0.00777798	-0.124673	-0.115883	0.00876675	-0.0733576	-0.0678811	-0.00201915	0.368164	-0.2542	0.909551	-0.118283	0.298278	0.281527							0.478347	0.0530985	-0.224885	-0.213456	-0.0571467	-0.0494882	0.319856	0.284318	0.51617	0.350447	0.30596	0.123654	-0.0545228	0.176554	-0.0365476	-0.0296667	-0.0225557	-0.0638317	0.293649	-0.207231	0.329236	-0.0256127	0.182829
BWI76_RS01675	BWI76_RS01675	putative cytoplasmic protein	0.661743	-1.65114	0.517701	-0.516544	-0.0329071	0.416802	0.0566741	0.289125	-0.418322	-0.0419068	-0.0659126	0.0613588	-0.115776	-0.19921	0.322709	-0.29665	0.393964	-0.106516	-0.199672	0.242555	-0.0655209	-0.0946587	0.134488	-0.0339103	0.496887	0.121953	0.821417	0.729397	0.0676603	1.37578	0.743125	0.0797611	-0.482392	-0.653621	-0.141112	-0.237125	-1.11371	0.31509	-0.0483321	-0.474163	-0.0927859	-0.290636	0.218019	0.336396	0.179095	0.31064	0.445698	0.410681	-0.72965	0.134412	-0.219362	0.4285	0.276924	0.290955	-0.940093	-1.00957	0.624574	-0.323825	-0.160138	-0.138008	-0.280162	-0.686327	-0.511386	-0.694838	0.627641	0.176289	1.41129	0.264722	0.191417	0.139404	0.193469	-0.0775733	0.0142058	0.0474029	0.154175	-0.0405747	0.45966	0.529445	-0.082101	0.00533267	-0.15838	-0.459665	-0.00286234	0.0220706	0.57718	0.523476	0.277678	0.279266	0.309085	0.288408	1.34506	0.96109	0.117046	0.170945	0.0659365	-0.118563	0.794592	-0.83284	0.296967	0.120298	-0.330886	0.10358	-1.95512	0.185904	-1.92512	-0.0406133	-0.940068	0.901008	0.64979	-0.86718	-1.10518	0.0536165	0.214003	-0.0685502	0.228553	0.133436	0.840893	0.693674	0.489064	0.112934	0.496224	0.0541187	-0.353455	-0.224843	-0.0859356	-0.113588	0.0634448	-0.626284	0.264601	0.327123	-0.846007	-0.284498	-0.020391	-0.0237365	-1.08322	-0.127839	-0.0424797	0.0739475	-0.0945562	0.235364	-0.624896	0.0238028	-0.206829	0.0596264	-0.0986727	-0.608245	-0.169541	0.701996	0.208328	0.425687	-0.339903	-0.432673	0.119917	0.115662	-0.129341	-0.441158	-0.0660232	0.181622	0.434312	-0.0386794	-1.06361	0.61615	2.54259	-0.347366	-3.36793	-4.53457	-5.33332	-2.54793	-1.21713	-0.227028	-0.00671136	-0.609988	-0.668689	0.0170408	-0.261962	-0.253555	0.0596006	-0.328857	0.0411832	-0.562727	-2.25323	-0.43701	-2.27617	-0.0586285	-0.0047731	1.03364	0.513098	-0.609167	0.145398	0.0832765	0.833007	-0.639195	-1.37452	-0.557417	0.0056096	-0.0291083	-0.155391	-5.51116	1.91264	-0.090461	0.0789335	-5.42135	-3.10016	-6.7353	-6.56329	1.59694	-0.730381	-6.86056	-0.711944	-0.0251111	2.43196	-5.97733	-5.93094	0.910075	0.370208	-5.9398	-6.19745	-6.92873	-6.83531	-0.0751317	0.674091	-6.09747	-5.37038	-4.58962	-0.349632	1.20676	1.59801	0.112899	-1.6229	-0.208581	-0.108655	-0.447106	-1.06093	-0.0926373	0.375201	0.109518	-0.147486	-0.200613	-0.0869163	0.208861	0.91612	-5.94241	0.790329	0.755377	-0.208286							0.25926	0.0369937	-0.134893	0.0882766	-0.110346	-0.362939	0.0678802	0.224739	0.341227	0.352555	0.425581	-0.284304	0.192449	-0.220182	0.00670805	-0.0919202	-0.373466	-0.799528	0.133352	-0.291101	-0.119341	-0.0370594	-0.527908
BWI76_RS01680	BWI76_RS01680	transcriptional regulator IclR	-0.345173	0.398784	-0.683768	-1.03737	0.385756	0.352383	-0.123909	0.0804837	-0.0183524	0.162979	0.0325794	-0.104891	0.218386	0.0322434	-0.318356	-0.148943	0.05175	0.0510084	-0.0138483	-0.0090366	-0.0369435	-0.047042	0.199611	-0.184114	0.181319	0.131769	0.16359	-0.196243	-1.10215	-0.283828	0.204061	-0.237824	0.199087	0.228822	-0.0824932	0.172695	0.423644	-0.149469	-0.0270581	0.120367	0.092182	-0.0911813	-0.0507823	-0.21198	-0.036751	-0.109343	0.185395	-0.345315	-0.163992	0.252626	-0.176007	0.418029	-0.0726463	0.162818	0.115213	0.258272	0.3173	-0.0449047	0.524297	-0.0321271	-0.0641349	-0.044334	0.0664371	0.146315	-0.0512889	0.354873	-0.132044	0.263931	-0.373594	0.20465	0.396514	0.329256	0.497121	0.292492	0.227833	0.444074	0.462089	0.305235	0.0658549	0.125046	0.578159	0.202375	0.043188	0.10235	-0.142767	0.0643761	0.221915	0.154075	0.13151	-0.0651644	0.319663	0.232617	0.510416	0.47266	0.225864	0.294179	0.21869	0.396746	0.204284	0.0198082	0.0225749	0.168901	0.286494	0.103363	0.226383	0.084505	-0.522581	0.490883	0.327012	0.0758729	0.295702	0.453472	0.275974	0.432564	0.184847	0.260394	0.168603	0.151159	0.21233	0.220095	0.0729132	0.321494	0.294716	0.0647067	0.210144	0.418125	0.29913	-0.185637	0.0941935	0.141227	0.272899	0.353632	0.112595	0.0159472	0.0335607	0.110998	0.173681	-0.00979164	0.0554036	0.0673623	0.198604	-0.169652	0.0897061	-0.0440759	0.125783	-0.120666	0.325211	0.310261	-0.00347421	0.141869	0.237642	0.198203	0.239398	-0.169622	-0.34151	0.0225542	0.0291204	-0.119894	0.0914556	-0.266851	-0.584776	-0.0744864	-0.376887	0.0152545	1.56918	-0.795881	-1.54651	-0.312813	-0.819656	-0.23037	0.0965856	-0.579074	-0.185502	-0.118067	-0.124002	0.415801	-0.0828861	0.305994	0.00627148	-0.188538	-0.862648	-0.150547	-0.307465	-0.331896	0.0161606	-0.389918	0.328353	-0.361549	-0.0853924	-0.127389	0.0133225	-0.522115	-0.750302	-0.0751863	-0.460059	-0.0708656	0.0164411	-0.271282	-0.654136	-0.896113	-0.709807	-0.394487	0.0654712	0.469451	0.316253	-0.338934	-0.135914	0.2684	-0.137205	0.487205	0.213035	1.21789	0.931258	0.588701	-0.455858	-0.317693	-0.0108761	0.616886	-1.75238	-0.531511	0.498036	-0.190985	0.903628	0.394564	-1.41053	0.920223	-1.59475	-0.8399	0.195719	-0.91729	-0.166669	-0.561751	0.313477	0.0639589	0.0494738	-0.00980005	0.25796	0.00928024	-0.143925	0.499296	-0.940181	-0.682964	0.194758	0.201224	0.3681							0.0368784	0.703353	0.120805	-0.100439	0.200694	0.293082	0.0999974	0.282317	0.0743201	-0.00790972	0.00402889	0.321301	0.617279	0.591089	0.446703	0.387902	0.266277	0.295819	-0.163528	0.0220092	0.320762	0.159563	0.0360396
BWI76_RS01685	BWI76_RS01685	methionine synthase	0.347612	0.00830668	0.0132816	0.0772664	0.0448139	-0.140007	-0.0178602	-0.0210691	-0.00867041	-0.0537515	-0.0264258	0.0451059	0.121162	-0.0124963	-0.103175	0.103894	-0.109631	0.0139313	-0.0469426	0.00473861	0.0450727	-0.0321563	0.108859	-0.0528825	0.278856	0.0927704	0.207011	0.321374	0.285998	0.72634	0.251012	0.210085	-0.0557739	0.0406873	-0.162735	0.0340117	-0.0451788	0.0395321	0.203401	-0.0340111	-0.0281572	-0.0874632	0.0941489	-0.0880367	-0.00685168	0.0156947	0.219256	0.142923	0.427918	0.357855	0.441383	0.346839	0.214908	0.386409	0.482202	0.296611	0.366721	-0.19282	0.165656	0.05359	-0.239614	-0.542993	0.177025	0.213677	0.116046	0.184343	0.597812	-0.0951734	0.257759	-0.120859	0.266606	0.0541415	-0.0427962	0.233584	0.214026	0.135426	-0.0603127	0.144533	0.000471396	-0.0023284	0.0371506	0.208429	0.0664444	0.0487434	0.13458	0.0907768	0.261285	0.115397	0.38914	0.186698	-0.386151	0.217872	0.0455918	-0.0192291	0.173026	0.17476	0.156016	-0.027893	0.119837	0.145015	0.182636	0.103021	-0.0712655	-0.172415	-0.25574	0.332882	-0.914006	0.348394	0.183503	-0.0660389	-0.0646359	0.374675	0.0329998	-0.115768	0.157936	0.110035	-0.189452	0.0754453	0.244452	0.137024	0.173068	0.430004	-0.16226	0.288669	-0.0627503	0.254281	0.0409875	-0.0632051	0.252644	-0.170758	0.0170397	0.179601	-0.113813	-0.139056	0.0957515	0.107202	0.0803766	0.201043	-0.0883759	0.072923	-0.128876	-0.0242635	0.121898	0.168011	0.0349483	-0.216005	0.34332	-0.295022	0.103846	0.0756495	-0.0118039	0.0244256	-0.209578	-0.0660409	-0.404281	-0.166438	-0.230151	-0.979652	-1.0284	-0.297068	-0.584816	-0.885462	-0.303154	-0.589863	1.3207	-0.104043	-0.65567	-0.840875	-0.618908	-0.565171	-0.81062	-0.166048	-0.725375	0.185383	0.128675	-0.0143532	-0.10745	0.109127	0.0673344	0.237478	-0.789756	-0.0923962	0.462132	0.295184	0.00858348	0.315697	0.0485264	-0.829152	-0.0876243	-0.211598	-0.728156	-1.14583	-0.317538	-0.769898	-0.261427	-0.163131	-0.0579182	0.939065	-0.155915	-0.385526	0.115443	-0.143632	0.356881	-1.16338	-0.0307424	-0.376603	-0.186638	-0.634208	0.295963	-0.526143	0.411477	0.555118	0.954749	0.628309	0.637478	-2.73341	-0.982087	-0.99501	-1.01743	-0.268113	0.0152947	-1.42595	-1.54524	0.929163	-1.00654	-0.629257	-0.0237928	-0.270673	0.114661	0.23879	-0.153969	-0.682987	-0.328031	0.118789	0.0617553	0.0109494	0.156513	0.0354521	0.0292861	-0.0992252	0.422555	0.115158	-0.387861	0.218236	-0.103802							0.124558	-0.090671	0.0457461	-0.257924	-0.205714	0.0318722	0.193949	0.157621	0.080684	0.205521	0.243908	-0.331595	0.0276523	-0.0967769	-0.239267	-0.178145	-0.159631	0.0432886	0.27375	-0.0487824	-0.00934448	0.0340055	-0.0107039
BWI76_RS01690	BWI76_RS01690	membrane protein	-0.159086	0.436803	-1.81456	-0.327679	0.274268	-0.0895433	-0.355379	0.246215	0.0924446	-0.00395328	-0.181708	0.142126	0.0261284	0.0361236	-0.0709112	0.245089	-0.272571	0.0179784	-0.210731	0.31408	-0.0837122	-0.308838	0.156304	0.127928	0.198738	0.0734807	0.90189	0.551815	0.231099	0.944196	0.211508	0.251143	0.272894	0.412834	0.284523	0.868305	0.247427	0.779162	0.0778908	0.269891	0.031512	-0.0936837	0.0698321	-0.0669848	0.129693	0.00139621	0.252786	0.119507	0.548701	-0.199909	0.2218	0.00240652	-0.00319741	-0.135377	0.882527	0.163373	-0.275098	0.848423	-0.243052	-0.169943	-0.0366262	0.0530467	0.367114	0.14449	-0.00616689	0.164902	-0.257032	0.0129832	-0.114161	0.0947378	0.244359	-0.435693	-0.113988	-0.0385095	-0.451229	-0.0430495	0.297338	0.16236	0.558843	0.757747	0.532081	0.731053	0.325989	0.575443	0.324971	0.344965	0.198432	0.234952	0.486588	0.293177	0.41572	-0.291289	0.330403	-0.199346	-0.259599	0.247788	0.302002	0.281441	0.0852809	0.103311	-0.108975	0.492121	0.685865	0.456161	0.247533	1.41588	0.938601	0.661418	1.07556	0.714229	-0.449924	0.775403	0.117574	0.407483	0.970704	0.026071	0.19687	0.135305	0.152211	0.343644	0.153398	0.589925	0.307211	0.592864	0.232016	0.543125	0.327694	0.536084	0.419918	0.757736	0.301945	0.541094	0.400176	0.682138	0.421142	0.198283	0.10831	0.395442	0.18725	-0.147235	0.200814	0.10413	-0.118559	-0.000223292	-0.136131	0.768703	-0.218655	0.482728	-0.512956	0.113742	-0.144811	-0.285225	-0.375087	0.0410714	-0.21127	-0.246855	0.317463	0.557505	0.650706	0.703152	-0.152918	0.264469	-0.239467	0.20959	-0.252025	-1.25976	-1.54935	-1.01828	0.047016	-0.334057	-0.0283797	0.662502	-0.491922	0.491277	0.392029	0.448632	0.633464	0.436801	0.46741	0.610109	0.330176	0.816499	0.0571982	-0.0413142	-0.159361	-1.36505	-0.12843	-0.633908	-0.865616	-0.347836	-0.453388	-1.08946	0.463242	-0.28535	-0.414097	0.0350729	0.29541	-1.55395	1.3368	0.232238	-0.28771	-0.0414102	0.315572	2.42691	0.133772	-0.579713	-2.0139	0.209581	-0.195704	0.855592	0.63804	0.736264	1.31277	0.989728	1.60395	0.536711	-0.553356	-1.04557	0.212628	0.748425	0.372499	-3.14517	1.06404	0.847946	1.07292	1.2401	-1.32745	-1.02535	-1.20801	-0.472476	0.0383262	0.832567	0.35393	-0.303629	-0.00179888	0.167229	-0.211752	-0.150481	-0.156088	0.98359	0.119447	1.9288	1.89417	1.37461	0.803174							0.356195	0.753833	1.09896	0.452198	0.373358	0.273084	0.476938	0.525221	0.240013	0.461119	0.452947	0.0385661	0.476922	0.223244	0.277041	0.353308	0.523556	0.770361	1.00821	0.267938	0.438084	0.144163	0.252363
BWI76_RS01695	BWI76_RS01695	IS110 family transposase	0.243946	-0.374878	0.347942	-0.0355036	0.182983	-0.146749	-0.0664539	-0.19709	0.186971	0.0807764	0.0368788	-0.0446575	-0.0823294	0.00990851	0.0795979	0.0786521	-0.00123876	-0.0645891	-0.0552675	-0.10744	0.148333	0.247982	-0.0530857	-0.185525	0.0543347	0.237544	-0.120754	-0.260516	0.37601	0.334205	0.189859	0.196939	-0.138783	-0.266902	-0.46877	-0.260442	-0.0162852	-0.486386	0.028071	0.046621	0.0207355	-0.0333275	-0.0116192	-0.071888	0.152009	0.0105625	0.0586193	0.217519	0.227228	-0.254839	0.0316739	-0.0415121	0.0986959	0.118369	0.452582	0.19805	0.304699	0.136176	0.0772531	-0.119905	-0.0821164	0.0114846	0.14774	-0.168666	0.0327779	-0.246766	0.116224	0.171319	0.576172	0.183689	0.0801324	0.0227295	0.111576	0.191237	-0.0939196	0.233757	0.145039	-0.0496905	-0.225941	-0.290304	-0.182997	-0.30984	-0.2382	-0.217444	0.304033	0.275109	0.154722	0.183615	0.265231	0.342653	-0.0477788	0.151196	0.301082	0.230835	0.386332	0.350681	0.338262	0.161282	0.0198957	0.432455	0.238533	0.244615	-1.86422	-0.0588292	-0.581399	-0.163692	0.146923	-0.518276	-0.103283	-0.387687	-0.0545076	-0.145496	-0.198023	-0.60481	-0.246961	0.179839	0.0111767	-0.123013	0.0807577	0.0961876	-0.0484337	-0.104604	-0.0548592	-0.0624167	-0.237121	-0.0750972	-0.392546	-0.21113	-0.43194	0.115482	-0.454303	0.0161991	0.0732193	0.0076457	-0.219259	-0.0663007	-0.0776856	-0.265131	0.0157807	-0.0907558	-0.117348	-0.189559	0.0592144	-0.132641	0.201699	-0.149643	0.0956431	0.289255	-0.0245334	0.0679804	-0.203699	0.119813	0.00263663	0.0375127	0.0472933	0.29217	0.221129	-0.588042	-0.376491	-0.188171	-0.228246	-0.367464	0.135429	-0.115655	-0.812817	-0.880841	-0.340204	-0.167359	-0.287233	0.0105251	-0.823164	0.0348695	-0.363058	-0.432105	-0.000267945	-0.106617	-0.0705103	-0.191375	-0.113461	-0.336147	-0.00912822	0.151768	-0.148803	0.204241	-0.183653	-2.08527	-0.775417	-0.5539	-0.587364	-0.780383	-0.696982	-1.11975	-0.932818	-0.325168	-0.0667079	-0.24634	-0.152367	-0.66755	-0.615823	-0.640386	-1.53644	0.475136	-0.0232431	-0.290575	-1.70792	-0.344788	-1.4938	-0.552451	-0.610246	0.150798	0.686805	-0.0794475	-0.330992	-0.508418	-0.284807	-2.37295	-1.93481	-0.327763	-1.4156	0.0216471	-0.717344	-0.366563	-1.26014	-2.35549	-0.946973	-0.761526	-1.82098	0.17923	-0.930855	-0.524436	-0.123567	0.102607	-0.311175	0.152358	0.0234836	0.0604053	-0.0106621	-0.0737982	-0.00616756	0.0746733	-0.24707	0.294923	-0.176703	-0.0829426	-0.0481685							-0.147156	-0.0385096	-0.27258	-0.0401437	-0.408094	-0.226557	0.0519981	0.142779	0.0658508	0.152965	0.0914778	-0.188754	-0.235175	-0.379225	-0.156363	-0.29119	-0.13485	-0.51906	-0.607488	-0.289456	-0.436605	-0.352676	-0.0199072
BWI76_RS01700	BWI76_RS01700	dipeptidase E	0.161072	0.160925	-0.647071	0.20258	0.116866	-0.432508	0.153632	-0.337296	0.0269603	0.159333	0.431786	-0.46955	-0.0770464	0.0815168	-0.0438828	-0.189393	-0.0280749	0.107128	-0.0851733	0.0114587	0.0588465	0.305943	-0.286777	-0.0561512	-0.342002	-0.0986969	-0.0875285	-0.616673	-0.502976	1.11892	-0.0229728	-0.26522	-0.514719	-0.32363	-0.295435	-0.496657	-0.64512	-0.512505	-0.0460686	-0.13228	0.238322	0.159966	0.258959	0.121856	-0.0424784	-0.00317354	0.240918	0.161107	-0.183429	-0.277315	0.225486	-0.12704	0.230026	0.133186	0.113132	0.447531	0.282537	-0.000366158	-0.172636	-0.315019	0.391486	-0.0241026	-0.345149	-0.0816518	0.229473	-0.0228935	-0.480911	0.0271566	-0.190998	-0.181666	-0.0920892	-0.0192396	-0.104025	0.0570411	-0.259738	-0.183115	-0.2064	-0.39428	-0.27747	-0.95165	-0.528855	-0.569858	-0.587808	-0.625615	0.300846	0.0826902	0.221429	0.303746	0.138478	0.350749	-0.0567688	0.00583984	0.106769	-0.230505	0.346093	0.192186	-0.00401217	-0.163393	0.18224	-0.189397	-0.0678614	0.136864	-1.38079	-0.357499	-0.409078	0.443734	-0.567857	-0.146562	-0.217888	-0.560788	-0.526051	-0.657455	-0.762955	-0.673005	-0.430004	-0.500955	0.0313864	0.293168	0.393342	0.00457955	0.0435945	-1.27564	-0.481205	-0.407773	-0.167761	-0.866665	-0.486272	-0.886064	-0.352949	-1.12624	-0.023807	-0.343084	-0.607349	-0.289058	-0.304941	-0.198201	-0.240932	-0.164856	-0.226896	-0.390578	0.0452857	0.0394513	-0.164214	-0.10706	0.147806	0.389846	0.344857	-0.0423016	0.0636764	-0.143567	0.146317	0.0858717	-0.166484	-0.0250468	-0.0620462	0.138134	0.287035	-0.129274	-0.0550533	-0.452336	-0.0257863	-0.388554	-0.871406	-0.902693	-2.60535	-0.119387	-2.4627	-0.424436	-0.815527	-0.714745	-0.602908	-1.30514	-0.719453	-0.049416	-0.495046	-0.382838	-0.242734	-0.308605	-0.326891	0.251697	0.360791	0.333671	0.0108165	0.525834	0.186563	-1.06681	-0.850157	-2.61787	0.0889197	-1.26783	-1.36757	-0.417182	-1.53425	-0.393108	-0.787312	0.148358	0.256664	-1.47256	-0.949679	1.06154	-0.862076	0.509833	-2.07115	0.381422	-5.48625	0.674066	-0.528902	-1.74371	-0.556457	-2.00258	-1.47847	0.0647722	-0.592714	-0.175589	-1.10829	-1.56453	-2.01576	-1.42611	-0.535866	-1.09825	-0.228722	-3.69613	-0.0902237	1.88048	-0.56039	0.634652	-0.780824	0.473197	-0.533523	-2.71331	0.0274123	0.205141	0.442188	-0.0423258	0.00971717	-0.0669664	-0.125731	-0.151136	0.0223216	-1.15258	0.926664	-0.757168	0.0275683	0.244194	0.394034							-0.380885	-0.672735	-0.569822	-0.584292	-0.581158	-0.381092	0.225137	-0.124652	0.206144	0.333385	0.048336	-0.91639	-0.687796	-0.18328	-0.843683	-0.530103	-0.726706	-0.825742	-1.43133	-0.212375	-0.837396	-0.272265	-0.0121629
BWI76_RS01710	BWI76_RS01710	DNA gyrase inhibitor	-0.322239	0.240484	-0.519402	0.0545867	0.179686	-0.312682	-0.178833	0.44043	-0.421421	0.234397	0.0768775	-0.186579	0.00550097	-0.389165	0.329238	0.082202	-0.0281171	-0.0627497	0.0623232	-0.156695	0.0712103	-0.255291	0.0806557	0.161324	-0.332993	0.0794872	-0.0995902	0.171029	0.356834	0.28933	0.19249	0.0708484	0.249758	0.424685	0.109688	0.175234	-0.650771	-0.128386	-0.203153	0.212536	-0.00612508	0.191166	0.390055	0.131526	-0.0768279	-0.137233	0.185948	-0.000299115	-0.181565	-0.127944	0.179129	-0.102937	0.236311	0.0312942	-0.0987918	-0.46652	-0.221017	-0.226105	-0.210847	-0.229419	0.094389	-0.145048	-0.412305	0.0708037	0.0752822	-0.0951298	0.0150012	-0.260813	0.812715	-0.461158	0.038816	-0.159578	-0.322324	-0.33557	-0.387972	-0.154551	-0.241185	-0.304683	0.4258	0.157642	0.127118	0.296375	0.431351	0.1425	0.259867	-0.0664838	0.285596	0.140006	0.183555	-0.0515467	0.083661	-0.0258878	-0.597799	-0.314866	-0.12801	-0.0946897	0.355739	-0.0829798	0.0491818	-0.138996	0.140297	0.116216	0.275094	0.426113	-0.144065	-0.241119	-2.35902	-0.11156	-0.144734	0.235654	-0.756808	-0.376104	0.316832	0.212668	0.261374	-0.191383	-0.264794	0.209786	0.205574	0.0952989	0.261737	0.139888	0.187153	0.335813	0.0890723	0.0921592	0.209091	-0.378717	-0.434009	0.39477	0.411224	0.225279	0.616456	-0.191284	0.0965753	0.0412106	0.13542	0.0816416	0.11321	-0.0113847	-0.282807	-0.382471	-0.023992	0.101683	-0.0239102	-0.219064	0.00609088	-0.242715	-0.20344	-0.459489	-0.232639	0.254959	-0.258925	-0.0401468	-0.023315	-0.0906427	-0.00435326	-1.01062	-0.385822	-0.954423	-0.28084	-0.602418	-0.521288	-0.346435	0.674724	-0.188748	-3.37913	-0.059867	0.13051	0.24526	-0.158587	0.0113463	0.128477	0.0625026	0.156955	0.1381	0.297824	0.1515	0.185575	-0.113107	-1.13924	0.0407768	-0.11507	0.246352	0.183145	-0.406679	-0.390436	-0.840633	-0.632103	-1.0426	-0.953783	-1.42591	-0.562968	-0.496487	-0.39814	0.154907	0.0323202	1.20554	-1.44212	0.326774	-2.17575	0.281442	-1.21024	0.894197	0.172376	-0.103697	-3.05217	-0.513608	-0.0301043	-3.05533	-0.813071	-5.64865	-2.03101	0.340391	-2.17541	1.04874	-1.52085	-1.91845	-2.92524	-1.00471	-0.629597	-0.386376	-4.3034	-3.27906	-4.68021	-0.880078	-0.657323	-0.198852	-0.19046	0.6275	-0.86788	-0.441378	0.082478	0.150453	0.104544	-0.00623116	0.0472582	-0.280972	-0.104332	0.0731041	-1.54108	-1.73653	0.361895	0.183589	0.0572122							-0.0323019	-0.176581	0.0543235	0.0549224	0.243309	0.107392	-0.354363	0.0815023	0.210541	-0.116707	0.087082	-0.13746	0.365476	0.0106042	-0.177588	0.205543	0.0671281	0.0587867	0.215504	-0.0946001	-0.0620804	0.238586	0.147745
BWI76_RS01715	BWI76_RS01715	shikimate 5-dehydrogenase	-0.118269	0.58482	-0.740893	-0.422014	0.151583	0.246137	-0.0765802	-0.0386256	0.0516788	-0.379185	0.196092	-0.0121726	0.151213	0.262663	-0.490823	-0.19437	-0.0337962	0.153496	-0.101184	0.257341	-0.182494	0.0284641	0.0192457	-0.00853265	0.507149	0.67041	-0.763703	-0.133436	0.308698	0.295443	0.032136	-0.0883028	-0.121605	0.0900903	-0.312039	-0.161068	0.104675	-0.601609	-0.262767	0.238386	0.00536667	0.0228617	0.0835634	-0.352794	-0.145406	-0.0693571	0.162234	-0.326103	0.416457	-0.16197	0.304469	0.328997	0.227526	0.470093	0.326998	-0.387326	0.551104	0.0966655	0.28011	0.185299	0.122013	-0.0126499	0.667231	-0.631409	0.241391	-0.114085	0.343974	-0.0176045	0.157486	-0.0593889	0.462219	0.575911	0.423848	0.3278	0.521447	0.0476658	0.269005	0.119163	0.0418226	0.0876976	0.482838	-0.05995	0.0163285	0.0606197	0.100749	0.0546032	-0.0868621	0.228676	0.0874121	0.00465603	0.264827	-0.0544543	0.209767	0.206457	0.0188514	0.395438	0.283111	0.106243	0.294298	0.308473	0.229352	0.288781	-0.367884	0.0798169	-0.228814	0.0370574	0.117611	-0.231056	-1.01579	0.0604997	0.42513	0.286136	0.234162	0.164252	0.0138133	0.208078	-0.114484	-0.139091	0.121829	0.0854416	-0.193684	-0.377479	0.247063	0.333501	-0.0308758	0.322451	0.571414	-0.0382046	-0.0296818	-0.267062	0.0121867	0.100046	-0.154063	-0.548381	0.210908	0.338384	-0.0460696	0.0735224	0.432383	0.151798	-0.442251	-0.0989915	0.191128	0.339786	-0.0860106	0.438902	-0.0193641	0.227119	0.0837769	0.331526	0.207256	-0.0678066	0.0754839	-0.351167	-0.284211	-0.417831	-0.254222	-1.74978	-1.63644	-0.775395	-1.8721	-0.495845	-0.792744	-0.973571	0.20496	-0.0371586	0.394386	-0.570806	0.099885	-0.0444779	-0.362946	-0.369076	-0.418494	-0.002774	0.0766577	-0.365967	-0.0880627	-0.155569	-0.161701	0.354495	-0.116311	0.162473	0.474842	0.34739	-0.289237	0.414084	-0.16748	-2.24207	-0.514914	-0.821787	-0.807651	-0.40012	-0.975352	-0.119674	-0.594595	0.10047	-0.000233953	-0.570202	-1.71305	-1.53757	-1.21881	-0.282059	-2.12166	-0.369036	0.540967	-1.73736	-0.424638	0.276477	-1.9521	-1.91247	-0.253658	-2.14002	-0.405171	-3.33646	-1.768	-3.67874	-2.09327	-1.46431	-0.887101	0.793804	-0.250142	-1.34977	-3.09602	-2.09501	-1.26597	-2.2053	0.638153	-1.1839	0.431161	-1.28702	0.0303198	-0.334157	-0.970546	0.197878	0.251683	0.0684336	0.255015	0.067929	0.391834	-0.45849	-0.565375	-0.555307	-1.77616	-0.442198	-0.300705							-0.396186	-0.0537716	0.287943	0.213456	-0.113051	0.0482023	-0.137257	-0.138565	-0.0215696	-0.0916708	0.0985555	-0.0744898	-0.0612619	0.0353623	0.177213	0.198882	-0.152683	-0.151561	-0.41804	0.252287	-0.213847	-0.0122621	-0.112732
BWI76_RS01720	BWI76_RS01720	L-sorbose 1-phosphate reductase	-0.461662	0.0386671	0.266885	0.311763	-0.487534	0.109939	0.169136	-0.0303904	-0.144088	-0.267238	-0.37273	0.438827	-0.151258	0.0259224	0.160002	-0.17266	0.0580039	0.144497	-0.0324798	0.047741	-0.0253773	-0.109557	0.240491	-0.134626	-0.0118834	-0.229357	0.729745	0.797436	-0.85393	-1.59221	-0.111127	-0.113117	0.419675	0.769979	0.351307	0.424568	1.17895	0.888533	0.678103	0.445692	0.159164	-0.0469755	-0.243431	0.171544	-0.1416	0.0486222	-0.0676224	-0.365658	-0.0948104	-0.00719119	0.153868	0.276563	-0.173929	-0.117826	0.733265	0.0137462	-0.0377925	0.368499	-0.104745	0.103176	0.331142	0.607697	0.591917	-0.0149856	-0.0938319	-0.044103	-0.102714	0.130392	0.235785	-0.00543053	0.305308	-0.476962	-0.066608	-0.0136797	0.0509047	0.0668085	0.211923	0.00748776	0.576942	0.260822	0.590334	0.812101	0.520291	0.615624	0.00250145	-0.165983	-0.0177682	-0.161621	0.272681	-0.010711	0.0522483	-0.653161	-0.159096	0.158344	-0.0650655	-0.090292	0.084002	-0.161796	-0.13118	0.106243	-0.0720703	0.397924	0.411683	0.627013	0.380315	-0.0996409	1.13308	0.424563	0.463782	1.10462	0.233328	0.766078	0.846367	0.42835	0.829898	0.202793	0.270172	0.207384	0.0489286	-0.0466868	-0.242015	0.369859	-0.220583	0.591032	0.919376	0.427825	0.719722	0.562109	0.370912	0.647572	1.04352	0.738353	1.06849	0.997448	0.486274	0.312054	0.493272	0.510287	0.338937	-0.529615	-0.493163	0.17428	0.0702866	0.0306383	-0.288239	-0.116159	0.101749	0.866012	0.00805338	-0.105055	0.224442	-0.419407	-0.236234	-0.518787	-0.931267	-0.0895237	-0.511712	0.683516	-0.466232	0.396932	0.16176	-0.133601	-0.00713872	0.583403	-1.22949	-2.6672	-3.58878	0.209902	-0.480711	0.211792	-0.200835	0.297967	0.558356	0.626766	0.593419	0.449404	0.563771	0.734039	0.991833	0.322156	0.455689	0.84301	0.147843	0.0576402	-0.0594815	-2.65162	-0.455971	-0.165486	-1.66724	-0.7837	-0.937978	-1.13738	0.0278914	-0.166808	-1.15829	-0.296245	-0.00180629	-3.30063	0.753266	-2.56901	-3.0457	0.209712	0.989183	0.791982	-0.649173	0.28822	-1.08036	0.0382594	-0.0406808	2.0398	-0.216094	1.54226	0.0366472	0.837756	0.23077	0.462332	1.94008	0.664775	-0.810168	-0.959033	0.0381919	-2.15905	-0.228488	1.8271	0.956329	1.0912	0.911407	0.136523	-0.199273	0.290681	-1.24589	-0.0207585	-0.277038	0.103794	0.0325446	-0.0924486	0.268725	0.0333405	0.134185	-0.327614	0.594357	1.8127	1.0832	0.635191	1.04701							0.708112	0.374984	0.899009	0.0654333	0.432711	0.418341	0.187067	-0.130561	-0.16195	0.0271997	0.1638	0.750008	0.556736	0.873218	0.49209	0.363692	0.355192	0.582178	0.624416	0.0784595	0.541907	0.310108	-0.0706053
BWI76_RS01725	BWI76_RS01725	PTS mannose/fructose/sorbose family transporter subunit IID	0.0125126	-0.0541172	-1.04256	-0.0868724	0.189011	-0.279907	-0.139058	0.210697	-0.0906571	0.0846364	0.0454668	-0.0892739	0.361354	-0.0130325	-0.352955	0.0593825	-0.0936877	0.0265724	-0.00333642	0.0785977	-0.0965532	-0.209125	0.303114	-0.107816	0.209212	0.377871	0.397805	0.780528	1.1221	0.273503	0.295211	0.373825	-0.410619	0.085532	-0.205306	0.0977093	-0.0607531	0.357079	-0.454471	-0.0622528	0.355857	0.283011	-0.100631	0.0454652	-0.107316	0.253597	0.297249	0.1619	-0.0499351	-0.0394121	0.302427	0.26818	0.141169	0.09146	-0.260845	-0.0822952	0.00178549	0.0752084	0.0579668	-0.22427	1.23004	0.636971	0.0357671	-0.630431	0.00840135	0.641205	0.244367	-0.0857505	-0.381781	0.416792	0.605772	0.383392	0.270182	0.329098	-0.111359	0.402951	0.360789	0.469435	-0.498754	-0.24994	-0.16509	0.0202574	0.191137	-0.00126612	0.290414	0.189579	0.440073	0.33237	0.46866	0.346261	-0.448183	0.542153	0.0956502	0.135263	-0.0511951	-0.0557982	-0.0775003	0.0787324	0.143975	0.136491	0.351433	-0.220788	0.737853	-0.0381054	-0.162036	0.568681	0.182057	0.339278	-0.0694864	0.055085	-1.13229	0.478208	-0.333138	-0.138046	0.00020897	0.586585	0.188743	0.180082	0.343936	0.256364	-0.048661	0.408108	-0.17626	-0.129289	-0.117601	-0.0612798	-0.077728	-0.350003	0.0568801	0.112008	-0.0317697	-0.298097	-0.15024	-0.336243	-0.886903	-0.526638	-0.266726	-0.30206	-0.0657628	-0.564169	-0.0993718	0.0986204	0.292086	-0.0919151	-0.0448784	0.204151	-0.232594	-0.0966836	0.104766	0.148737	-0.0981975	-0.0338812	0.339062	0.0863912	-0.163213	0.582601	0.440311	-0.0792142	-0.911927	-0.242385	-0.891946	-1.22461	-0.468792	-0.606256	1.54267	-0.105658	0.799691	-0.184789	-0.698356	-1.07833	-0.759959	-0.19629	-0.325825	-0.0832767	0.145825	-0.0346623	0.0436954	-0.0208721	-0.385887	0.0744206	0.474953	0.356756	0.0676857	-0.110806	0.0599488	-0.568742	-0.0869231	-1.78674	-0.251629	-1.90768	-0.663379	-1.66785	-0.102719	-0.169593	-0.625604	0.272156	-0.134601	2.18241	-0.227508	0.573379	0.36326	-0.351854	-0.204595	-1.85854	-0.233386	-0.637167	0.0702061	-0.205499	-1.5418	-0.926945	-0.067823	-1.30474	-1.55647	0.823617	-0.854594	-1.39958	-0.439473	-0.54165	0.587617	-0.245693	0.56847	1.23302	-0.489886	-2.17303	-0.25235	0.822651	0.843973	1.21561	0.304149	0.425313	-0.579608	-0.549199	-0.569558	-0.131878	0.211968	0.128126	-0.177523	0.00534437	0.171915	0.623544	0.0413353	-0.121945	0.382455	0.327119	0.0883036							-0.549525	-0.176013	-0.826629	-0.237739	0.0498028	-0.124315	0.145651	0.14006	0.493997	0.280097	-0.0859097	-0.41104	-0.249988	-0.543952	-0.415392	0.00726072	-0.165877	-0.304715	-1.45114	-0.35434	-0.129061	-0.0860665	-0.06687
BWI76_RS01730	BWI76_RS01730	PTS mannose/fructose/sorbose transporter subunit IIC	-0.242489	0.453389	-0.721475	0.140246	-0.063339	-0.209712	-0.0945944	-0.0268367	0.0917064	-0.0459156	-0.0090836	0.0428812	-0.0441956	0.0356554	0.00127273	-0.0325077	-0.0240737	0.0385466	-0.0833913	0.0823277	-0.0281171	0.0271966	-0.0193164	-0.00222832	0.00935856	-0.0712447	0.300266	0.0741464	-0.0412208	0.227184	0.0067143	0.168804	0.0596841	0.0964052	0.0776059	0.052004	-0.0500444	-0.167664	0.31722	0.39823	-0.0470223	0.0331351	0.109432	0.240634	0.161762	-0.00361374	0.115564	-0.0137206	0.109218	0.316145	0.34861	0.334819	0.32575	0.432954	0.488519	-0.0822715	0.32611	0.207509	-0.0555339	0.11486	0.361036	0.0591443	-0.0687981	0.512965	0.286828	0.115041	0.1943	0.134205	-0.0655151	0.261303	0.156546	0.0766652	0.104976	0.137899	0.182508	0.0955174	0.00955511	0.0537478	0.298092	0.320975	0.092505	0.372498	0.229339	0.174498	0.366463	0.0443396	0.111139	0.399701	0.161806	0.116634	0.376679	0.172749	0.273455	0.0187469	0.153289	-0.0268905	0.0649543	0.350959	0.284661	0.446282	0.0953203	0.162553	0.442551	-0.0934844	0.384033	0.276267	0.603376	0.343475	0.311482	0.229517	0.235275	0.119068	0.107145	0.502316	0.221853	0.00661217	0.214822	0.0974108	0.108986	0.0881956	0.0275417	0.427621	0.209336	0.188711	0.10146	0.415799	0.169075	0.143564	0.0149373	0.234061	0.263586	0.279303	0.130614	0.197404	0.374761	0.235075	0.249564	0.321839	0.265721	0.0583437	0.055608	0.14372	0.0769209	0.16044	0.00827832	0.141753	0.108809	0.166009	-0.0983281	0.137439	0.0131747	0.616543	0.573482	0.454463	0.317586	0.116806	0.260489	0.0294072	0.11163	0.423939	0.361187	0.431056	0.039049	0.529628	1.18823	-0.592118	1.10362	0.0524011	0.354819	0.720254	0.567676	0.553077	0.312382	0.213533	0.183444	0.107312	0.080379	0.0960492	-0.0343635	-0.00949637	0.478341	0.118779	0.0684383	0.352296	0.21049	-0.657744	-0.411228	-0.904025	-0.892004	-0.33704	-0.633781	-0.358763	-0.513757	-0.182228	-0.249754	-0.0387875	-0.0863272	0.648143	-0.107604	0.415605	0.10608	-0.102876	-0.295747	-0.51124	-0.441949	0.270423	-0.122604	0.0873845	-0.0806215	0.472614	-0.293967	-0.010731	-0.397617	0.185671	-1.03473	-0.705476	-0.212198	-1.97157	-0.348475	-0.189485	-0.407633	-0.438683	0.0395834	0.836434	-0.46008	0.0522572	-0.575707	-0.122743	0.0245703	0.01086	-0.354782	0.0395917	-0.080916	0.0627804	0.0410116	0.0136006	0.0872468	0.0750726	0.246135	0.388598	0.422299	0.335965	0.341516	-0.074181	0.405661							0.268505	0.0970835	-0.0111595	0.270036	0.075528	0.0158211	-0.0673646	0.0674701	0.0777969	0.104355	0.0687782	-0.0982312	0.158301	-0.00561911	0.218133	0.182474	0.0206216	-0.00888887	-0.190204	0.120166	-0.0344861	0.0980737	0.0835034
BWI76_RS01735	BWI76_RS01735	PTS mannose/fructose/sorbose family transporter subunit IIB	0.107816	-0.032861	-0.0682439	-0.132842	0.0385899	0.0400386	-0.0182844	0.119866	-0.148939	-0.0956039	0.0303677	0.0287353	0.0592288	-0.109705	0.0434608	0.0221969	-0.0587283	0.0407958	-0.0505575	0.058612	-0.00317651	-0.0558838	0.0815572	-0.0222926	0.122636	0.064468	0.270513	0.257879	-0.055863	0.0490608	0.00722081	0.0468597	-0.0717788	-0.0985078	-0.0877233	-0.0957102	-0.0974504	-0.109786	-0.0830914	-0.0316526	-0.017364	0.0230646	0.107161	0.0388619	0.0324368	-0.0159336	-0.00426999	0.00589398	0.110155	0.0740363	0.0203842	0.119008	0.0360896	0.0751713	0.409347	-0.0426495	-0.244275	0.0663267	0.0781932	0.0322988	0.131563	-0.0627224	0.0986027	-0.147939	0.0149392	-0.0190379	-0.0180066	0.115131	0.0846822	0.134604	0.0658104	0.0671185	0.13735	0.0407868	0.117311	0.116901	0.0753741	-0.0611522	-0.0576216	0.142753	0.0132236	0.0337812	0.0297892	-0.0135412	0.0683471	0.020279	0.0718253	0.121231	0.148793	0.0576986	0.0274348	0.0571324	0.126455	0.088246	0.0187734	0.0328294	-0.0595522	0.0821168	0.0180797	0.015527	0.0346521	-0.0248665	-0.0048103	-0.198393	0.118025	0.318638	-0.0338453	0.0926409	0.228772	-0.0219035	0.173605	0.130079	-0.129597	-0.00436226	0.0212145	0.0385971	-0.0953338	0.0469039	0.0385035	0.0785694	0.0305841	-0.0818422	-0.0695378	-0.0798296	0.0124138	0.0646881	0.0577616	0.016402	-0.0897574	-0.0289894	0.0808146	0.0299482	0.0363952	-0.180831	-0.155543	0.0719799	0.0180559	0.035019	-0.000200989	-0.00187322	-0.117844	-0.0516414	0.00352119	0.00017997	-0.021296	-0.233537	-0.0012913	-0.0251599	-0.044384	0.0731128	0.0913677	0.664932	0.582013	0.522063	0.622865	0.494787	0.533376	0.988647	1.08702	1.05845	0.793714	0.959834	0.79476	0.733977	1.70501	1.73145	1.43031	0.961598	0.903934	1.09083	0.929037	0.823452	0.690599	0.098502	0.0203679	-0.0997255	-0.0101086	-0.0174667	0.0138676	0.238364	0.082505	0.302736	-0.0233092	0.0519279	-0.0760267	-0.511887	-0.596101	-0.511924	-0.722559	-0.53915	-0.501745	-0.386095	-0.376571	-0.275512	-0.409541	-0.0322169	-0.0880617	-0.434263	-0.301739	0.259756	-0.534739	-0.196255	-0.227644	-0.30996	-0.86412	-0.118455	-0.718468	-0.550518	-0.491956	-0.628157	-0.218949	-0.0026056	-0.431827	0.347882	-0.502851	-1.02349	-0.108366	-1.968	-0.809142	-1.05709	-0.404556	-0.695742	-0.621581	-0.190019	-0.694042	-0.769111	-1.11474	-0.176881	-0.0893413	0.0341439	-0.0700146	-0.0318162	-0.189439	0.0169535	0.0529246	0.0246728	-0.0504385	0.0910683	0.0754177	0.0967605	0.441756	-0.205496	0.389232	0.0927776	0.0804139							-0.0729891	-0.0274989	-0.0611833	0.0155134	-0.0672205	-0.0631794	-0.0894377	0.0251821	-0.0147322	0.0342786	-0.0116882	-0.0950584	-0.0202597	-0.147237	-0.00211536	-0.0376252	-0.0453666	-0.0787147	-0.285464	-0.195313	0.020736	-0.0299	-0.0121248
BWI76_RS01740	BWI76_RS01740	PTS enzyme IIAB, mannose-specific	0.438399	-0.199097	0.371117	0.133791	-0.428863	0.189435	-0.230514	0.259998	-0.0701057	0.328956	-0.00731227	-0.220162	0.103251	-0.131542	0.00478109	-0.022264	0.0785585	-0.0450127	0.1036	0.0700391	-0.199671	0.0591264	-0.022865	-0.0322864	0.374376	0.156627	0.188829	0.698226	0.26952	0.0757834	0.0904928	0.479088	0.0769866	-0.00475458	-0.0366502	-0.0392972	0.258451	-0.0694524	-0.173665	0.0794818	-0.0970456	0.0236498	-0.125826	0.445983	0.106087	0.215912	0.147662	0.172326	0.163535	0.266873	0.367756	-0.0886566	-0.00915933	-0.546794	-0.0983335	-0.00474931	0.216555	-0.132056	0.0182862	0.0989525	0.119402	-0.0612854	-0.31045	-0.413374	-0.0852141	-0.139172	0.63369	0.340626	0.558316	0.271551	0.109843	0.190178	0.117898	0.197446	0.360387	0.332383	0.18784	0.201447	0.0874521	0.324363	0.142205	0.118262	0.0585384	0.312982	0.173144	0.0799442	0.337856	0.0737915	0.172504	0.245366	0.518084	0.308041	0.0974053	0.319398	0.258096	0.320554	0.300886	-0.0697367	-0.244969	0.0463011	-0.0183142	-0.156338	-0.0447114	0.150736	-0.277808	0.359743	0.984573	0.560581	1.04323	0.419307	0.333896	0.0663394	0.0256979	-0.361336	0.0984623	0.326769	0.0380146	0.269824	0.263068	0.187419	0.128649	-0.278553	-0.113692	-0.0642434	0.24644	0.48153	0.0686933	-0.102844	-0.21733	0.172897	0.0821015	0.190655	0.302859	-0.27309	-0.375427	0.302562	0.0802433	0.267095	0.0504632	0.0209726	0.0877	-0.0613776	-0.151352	-0.113618	-0.181964	-0.57604	0.0457728	-0.770241	-0.207264	0.0576742	0.184392	0.623105	0.798292	0.599679	0.662204	0.609131	0.692583	1.34905	1.7584	1.54856	0.754182	1.77847	0.376287	0.474063	1.74995	1.00847	2.22995	0.792193	0.741255	0.967317	0.548272	0.677548	0.347123	0.270752	0.0139455	0.0391891	0.198775	0.037163	0.203465	0.247794	-0.0980437	-0.159578	-0.0175012	0.281782	-0.0946717	-1.23636	-0.411776	-1.06022	-0.923812	-0.779207	-0.464485	-0.492982	0.225458	-0.277666	-0.12821	-0.0205122	-0.0774156	-0.142909	0.488265	0.532555	-0.213901	-0.253312	-0.0417657	1.65603	0.517161	-1.1822	-0.382337	-2.11886	0.543899	1.11623	0.960138	0.201409	1.70544	-0.205995	-0.0531406	-1.74507	-1.2898	-2.93192	-0.309376	-2.85069	-1.28067	-1.33112	-0.180827	-0.343678	-3.94281	-2.58413	0.725977	-0.237631	-0.0852097	-1.63859	-0.652062	0.0846888	-0.921051	-0.0399484	0.0660152	0.163728	0.382678	0.0642087	-0.109186	0.631464	-2.45136	0.689824	0.978427	0.845984	0.705375							-0.212294	-0.347322	-0.401451	-0.350827	0.0800544	0.101128	-0.286601	0.145146	0.282113	0.18991	0.153454	0.0917256	-0.288632	-0.189762	0.174869	0.126984	-0.0623663	-0.158742	-0.114283	-0.0312952	0.161289	-0.00494535	-0.021019
BWI76_RS01745	BWI76_RS01745	sorbitol-6-phosphate 2-dehydrogenase	0.435149	-0.229766	-1.12142	0.112434	-0.122168	0.00464763	-0.0451077	0.074738	-0.0717548	-0.0707523	0.0850023	-0.0389332	0.0554829	-0.0358377	-0.0161449	-0.09382	0.0592601	0.0672545	0.0294923	0.0266076	-0.0578736	0.0614934	-0.0659482	0.0180245	0.0193818	0.232631	0.0717973	0.130754	-0.727716	0.612487	0.0736187	-0.0166176	0.0135953	-0.000359535	-0.00269067	-0.00894729	-0.474631	-0.0597461	-0.0824971	-0.12257	0.170749	0.0980762	-0.121216	0.00620213	-0.0169225	0.0052715	0.0991384	0.110702	-0.184352	0.122676	-0.0420504	-0.14591	-0.00187387	-0.00459299	0.00577986	-0.466581	-0.180086	-0.234145	0.126024	-0.19775	0.0235661	0.0580682	0.000968412	-0.201399	-0.040627	-0.0844168	-0.127154	0.32162	-0.258404	0.0425218	0.109101	0.0917234	0.0564145	0.14098	0.110669	0.119823	0.161648	-0.0581544	-0.0682376	-0.140266	0.0291038	-0.150228	0.0264044	-0.142718	0.134847	0.0741163	0.0994368	0.0237069	0.150174	0.174715	0.300871	-0.250733	0.165995	0.100674	0.149266	0.111638	0.00601825	-0.166361	0.0108038	0.0648614	-0.129803	-0.0921544	0.426279	-0.572272	-0.0912673	0.0651758	-0.0105833	0.0357575	-0.377939	0.302147	-0.194041	-0.020293	6.97748e-05	-0.0838286	0.00335031	0.130334	0.246983	0.148147	0.0528041	0.10648	0.12114	-0.172893	0.0360811	0.0834402	0.110063	0.118723	0.17727	-0.0282963	0.0668972	-0.158042	0.181017	0.0475517	0.0686107	0.0851612	0.0512713	-0.101462	-0.147321	-0.0211727	-0.011122	-0.0559225	-0.287225	-0.06143	-0.195247	-0.00678751	0.206391	-0.277655	-0.172289	-0.238586	-0.0842301	-0.0883584	0.00705798	0.138313	0.00728713	-0.0544696	-0.0694068	-0.198798	-0.0551584	0.34322	0.463627	0.427719	0.132267	0.0562997	0.470246	0.793793	2.31056	0.0631842	0.404834	0.486039	0.417165	0.884117	0.688897	0.371283	0.55349	0.044105	0.0477532	0.023595	-0.079864	0.0384779	-0.0281828	-0.270455	0.249679	0.185149	0.176997	-0.330679	-0.177228	-0.69035	-1.09552	-0.477395	-0.562018	-0.770688	-0.262308	-0.316805	-0.21091	-0.392291	-0.372462	0.186899	0.0176543	-0.45672	-1.68222	-0.288782	-0.589123	-0.692033	-0.760762	-0.202136	-2.22765	-0.389918	-0.745815	-0.31443	-0.602421	-1.08706	0.202492	-1.01377	-2.11673	-0.0730093	-0.904149	-1.42546	-0.941645	-1.91568	-0.91095	-1.40292	-0.176212	-0.304143	-0.2555	0.492994	-0.923119	-0.0496027	-1.02421	-0.098382	-0.510634	-0.288545	-0.077129	-1.45453	-0.548116	0.102026	-0.000919533	0.0893489	-0.0412881	-0.0155846	0.0210131	0.0323723	-0.0437658	-1.12675	-0.873882	-0.0348742	0.275686							0.00390323	-0.161359	-0.0188775	-0.260225	-0.0792609	-0.0797044	-0.130337	0.0761291	0.220375	0.323304	0.15848	-0.104307	-0.0847267	-0.117747	0.0998256	-0.0691165	-0.0476222	-0.128731	-0.308548	-0.207556	-0.0896233	-0.071002	0.0187511
BWI76_RS01750	BWI76_RS01750	Cro/Cl family transcriptional regulator	0.109713	-0.0269993	-0.194099	-0.19611	-0.0482995	0.191261	-0.102168	0.098064	-0.0669294	0.0388586	-0.0852506	0.0569071	-0.0685627	0.0372238	0.00588984	0.0395349	-0.105262	0.0758951	-0.0596668	0.0444494	-0.0151047	-0.106663	0.0834052	0.0303232	0.084186	0.0197256	-0.0616732	-0.00563051	0.436451	-0.0302749	0.03821	0.23137	0.0692839	0.213921	0.116667	0.15453	-0.178449	0.265912	0.0488713	-0.0293501	0.154335	0.138751	0.0678425	0.000492102	-0.101573	-0.0370203	0.222924	-0.0220763	-0.116944	0.101	-0.0085677	-0.040264	-0.0689816	0.105983	-0.235077	-0.156966	0.00323855	0.0238684	0.0431772	-0.0161245	0.207234	-0.0512445	0.110503	0.180851	0.0526071	0.168318	-0.0140782	-0.0358227	-0.0228261	-0.0201065	0.0460489	0.0684756	0.0662439	0.0303535	0.145199	0.0330215	0.00582976	0.0746734	0.272133	0.142455	0.246997	0.311753	0.122921	0.104538	0.242031	0.0544622	0.051785	0.197846	0.119556	0.0769659	-0.148733	-0.101031	0.0742517	0.0908746	0.175768	-0.121965	-0.0260259	-0.00152257	-0.0317711	-0.0199844	-0.259667	-0.0210027	-0.218964	-0.0432473	0.00566776	-0.135181	-0.349881	-0.0671803	-0.129127	0.30421	-0.184055	-0.155544	0.032245	0.244823	0.0812633	0.0849357	0.131445	0.0127979	0.216936	0.152473	0.0857986	0.0987619	0.051389	0.216196	0.216943	-0.0202196	0.124805	0.0451243	0.117821	-0.286528	0.0606936	0.149247	0.213743	-0.0221778	0.0161859	0.207875	0.158265	0.135271	-0.0264878	-0.102452	0.00362565	-0.0827373	-0.064945	-0.0609233	0.0179335	-0.1452	0.0163241	0.20819	-0.193782	0.198042	0.00582662	0.470303	0.719784	0.328698	0.461727	0.357063	0.320701	-0.246704	-0.17614	-0.0445961	-0.300462	-0.13505	-0.00619708	0.235281	0.667706	0.31731	-0.105494	0.290837	0.343552	0.380491	0.138396	0.235734	0.165056	0.0600809	0.0199746	0.0681103	-0.00570102	0.0165848	0.0269191	0.056337	-0.284923	0.0574659	0.114688	0.274182	0.0180231	0.0115782	-0.0563301	0.012219	-0.33973	0.165211	-0.222497	-0.637239	0.357477	-0.282841	-0.303166	0.0572551	0.0150504	-0.508839	-0.775178	-0.272304	-0.458833	0.438773	-0.215218	-0.116876	-0.504217	0.284987	-0.0502657	-0.210973	0.014819	-0.223167	-2.35296	-1.04834	-0.401563	-0.49776	-0.236316	-0.124061	-0.0110355	-0.772672	-0.274877	-0.422886	0.0111373	-0.40047	-0.994465	0.415108	-0.857588	0.35917	-0.628293	-0.0288865	-0.11807	-0.295522	-0.133483	-0.00441889	0.208808	0.0533986	-0.045871	-0.0143572	-0.034222	-0.131938	0.0384472	-0.0506648	-0.0439094	0.492654	-0.222551	-0.112994	0.0321661							0.214874	0.347546	-0.0749186	-0.101277	0.122683	0.140274	-0.263139	0.106747	0.127994	0.0432186	0.164934	0.158796	0.0758614	0.0367856	-0.0176057	0.154024	0.120472	0.0559831	-0.0816874	-0.0161737	-0.0873874	-0.0465253	0.189491
BWI76_RS01755	BWI76_RS01755	23S rRNA pseudouridine synthase F	0.36784	-0.0857863	-0.948796	-0.11108	0.155444	-0.106401	-0.0236869	-0.133812	0.0914735	0.0435657	0.196418	-0.187601	-0.05644	-0.131674	0.107873	-0.00211291	0.0577212	-0.0884616	0.0442092	0.0560823	-0.169894	0.025506	0.0505254	-0.0851472	-0.0741752	0.47411	0.287985	0.0776268	-0.818004	0.516831	-0.221215	0.101272	-0.189005	0.0260072	-0.157472	-0.171763	-0.664614	-0.0324841	0.18082	0.101869	0.020169	0.181814	0.101564	-0.178095	-0.276449	0.123031	0.181871	-0.0096868	-0.313864	-0.0721405	-0.284568	-0.372403	-0.0179525	-0.415515	-0.0902808	-0.0687724	0.178414	-0.0773627	-0.0233133	-0.230143	-0.0318127	0.28232	-0.320139	-1.06311	-0.11916	-0.0937332	-0.0913275	0.411437	0.257794	0.5661	0.353208	0.105116	0.519257	0.277543	0.271417	0.407454	0.32872	0.429324	-0.329076	0.00766352	-0.0778912	-0.0542282	-0.157817	-0.268361	0.119596	0.343748	0.165188	-0.0305267	-0.0694993	0.0552216	0.501557	0.550164	0.448247	0.298326	0.348591	0.00663324	-0.324019	-0.296411	-0.116649	0.146401	-0.268957	0.174281	1.11981	0.217752	0.198817	0.23515	0.0699899	-0.0150818	-0.21475	-0.235693	0.224147	0.000289938	0.107789	-0.326424	-0.00385304	-0.0677617	0.346722	0.129018	0.019735	0.0661168	0.0833281	-0.110293	-0.152839	-0.118536	-0.108529	-0.12477	0.151332	0.0448032	-0.375403	-0.200734	-0.324952	-0.107222	0.355962	-0.027539	-0.186995	-0.0163807	0.0224295	0.0589301	-0.0599114	-0.0603225	-0.0215983	0.156312	0.106609	-0.10095	0.00923556	-0.513494	-0.185789	-0.00405729	-0.0794854	0.0980911	0.117676	0.350323	0.441749	0.0763263	0.595528	-0.0853119	0.286283	-0.617891	0.215084	-0.353922	-0.167703	-0.598967	-0.487752	-0.130336	-2.18232	0.857563	-1.30835	-0.172809	0.120423	0.0426788	-0.649048	-0.0720761	-0.465657	-0.060606	-0.0496666	-0.113211	-0.0410013	-0.130511	-0.00490036	0.599653	-0.0177095	-0.213156	-1.10497	0.017336	-0.103785	0.0235024	-0.820132	-0.544376	-0.539846	0.193581	-0.416522	-1.3262	-0.608695	-0.290957	-0.348549	-0.0881786	-0.19889	1.38271	-0.657101	-0.297614	-0.530355	0.612514	0.163569	-2.77708	-1.08072	-1.15936	-0.538845	0.514613	-0.182215	-0.101606	0.47831	-1.07372	1.7962	-0.0304512	0.778082	0.621177	-0.888243	0.126732	-0.101548	-0.570997	0.500722	-0.815133	-1.95612	0.932763	0.432447	-0.125701	-0.748529	0.268089	0.475974	0.677227	0.26155	-0.893541	0.534072	0.02952	0.0852137	0.170322	-0.119486	-0.129757	-0.0287163	0.258362	-0.425155	0.464867	-0.667071	0.189337	-0.0956181							0.129192	-0.368814	-0.11521	-0.142264	-0.144547	-0.174016	0.00454689	-0.0195184	0.0708425	-0.084132	0.0891774	-0.269857	-0.0818472	-0.27082	0.105712	-0.248785	-0.103049	0.157954	-0.377336	-0.517171	0.0364776	-0.129967	0.177892
BWI76_RS01765	BWI76_RS01765	hypothetical protein	0.481392	-0.791744	-0.367606	-0.0584344	0.0363176	-0.0941687	-0.204303	-0.335491	0.386344	0.0181064	0.0677849	-0.110934	0.0100694	-0.200271	0.146285	0.0807169	0.174572	-0.238519	-0.0308025	-0.0453462	0.0741082	0.0736672	-0.0859548	0.008315	0.261245	0.521927	-0.125859	0.214163	-0.0442551	0.288981	0.0617472	0.109521	-0.245637	-0.101883	-0.0213269	-0.104059	-1.00776	-0.462323	0.0034208	-0.118358	0.022645	-0.0358274	-0.178094	-0.0452823	0.126203	0.157066	-0.0229514	0.122717	0.0288108	0.0898857	-0.226801	-0.167251	0.0390099	-0.214728	0.314155	-0.101946	-0.254477	-0.344256	-0.375143	-0.100375	-0.131948	-0.163553	-0.0391106	0.13106	-0.298363	-0.273992	-0.0392131	0.214	-0.0726284	0.151936	0.370682	-0.222071	0.0479036	0.301991	-0.181889	0.347951	0.3171	0.159117	-0.0607458	-0.179579	-0.0667931	-0.124118	-0.0634468	-0.0822902	0.167305	0.200084	0.0124356	0.0397826	-0.0203768	0.070874	0.373012	0.0954798	0.24597	0.141166	0.0874903	0.129252	0.252371	-0.0574803	0.151083	-0.00695371	-0.0520304	0.176996	-0.37641	-0.374566	-0.179071	-0.0472639	-0.142732	0.274759	0.179057	-0.306541	-0.123947	-0.214313	-0.432901	-0.288506	-0.0827793	-0.0178618	0.131063	0.220429	0.0257275	0.221333	0.153572	-0.549698	-0.233726	-0.0263796	-0.118417	-0.0761607	0.235806	-0.516157	-0.578123	-0.535425	-0.131225	-0.220639	0.0141417	0.27108	0.00685452	0.0345646	-0.0380342	-0.11555	0.0299722	-0.272177	-0.265929	-0.139816	-0.0204256	-0.129312	-0.199783	-0.551546	-0.0148913	-0.558137	-0.425651	-0.0161916	-0.0294866	0.0230757	-0.197138	-0.444355	-0.57301	-0.0872848	-0.103039	-0.665309	-0.00256379	-0.807933	-0.686243	-0.879708	-0.750448	-0.452458	-0.12047	-4.84723	-2.17994	-0.541692	-0.69078	-0.561628	-0.334239	-0.273818	-0.996733	-0.236598	-0.17927	-0.333895	-0.0452385	-0.114238	-0.300087	0.0260946	-0.419719	-0.636227	-0.606103	0.187536	-0.388937	0.140496	-0.896954	-1.18728	-0.219298	-0.294729	-0.339202	-0.649134	-1.05506	-0.388085	-0.428109	0.0527376	-0.0409457	-2.2455	-1.00985	-1.53703	-0.773867	-1.17602	-1.15283	-1.35442	-1.16256	-3.37167	-2.84909	0.0831158	-0.28813	-1.21547	-1.22819	0.223567	-0.978849	-0.605518	-0.196518	-1.36312	-0.662106	-2.23581	-1.40515	-0.0981006	-1.08186	0.518668	0.134128	0.00500016	0.584528	-0.0441369	-1.10957	-0.865735	-0.252637	-0.659069	-0.436696	-1.07713	-0.58419	0.172176	-0.127487	0.204844	-0.123853	0.0195957	0.0576479	-0.191808	-0.581116	-0.304061	-0.935449	0.296447	-0.276696							-0.122884	0.0332836	-0.532414	-0.346099	-0.143859	-0.116603	-0.153349	0.102915	0.0682449	0.150782	0.255736	-0.389838	-0.383744	-0.511524	-0.483222	-0.26005	-0.476014	0.344106	-0.305146	-0.126034	-0.398091	-0.311721	-0.175101
BWI76_RS01770	BWI76_RS01770	transcriptional regulatory protein RtcR	-0.640783	0.287409	0.552014	-0.129198	-0.114675	0.0954192	0.0182942	-0.0256457	-0.0813331	0.108553	-0.38206	0.28696	-0.267361	-0.01696	0.245589	-0.0855668	0.0551079	0.0305039	-0.0798982	-0.00947042	0.0787562	-0.0748985	0.140521	-0.0553623	-0.0533963	-0.135419	0.665488	0.416205	-0.286934	-0.574564	0.051454	-0.0231694	0.190285	0.74503	0.394934	0.163776	0.00826173	-0.614175	0.472863	0.308609	-0.183327	0.021827	0.107613	0.190593	0.0471487	-0.011161	0.222279	0.106881	-0.382579	-0.0540114	-0.262566	-0.394544	-0.35466	-0.288044	-0.502705	0.233846	-0.198122	0.228744	0.0411555	0.0587373	-0.28563	-0.0436865	-0.219597	0.260959	0.0149392	-0.228919	-0.080771	0.289554	-0.0645194	-0.109025	0.197652	-0.334316	0.00733647	0.0672829	0.237184	-0.021594	0.193972	0.0234429	0.160118	0.301877	0.347002	0.16661	0.207955	0.208726	0.0578096	0.0287342	0.276615	0.129261	0.247059	0.106044	-0.0820493	0.164303	0.345726	0.158405	0.0505184	-0.0905111	-0.0295082	-0.219816	-0.250528	0.0690752	-0.129035	-0.198369	-0.444515	0.218688	0.319714	0.323957	-0.490159	0.261146	0.493981	0.43966	0.57156	0.228511	0.151565	0.184892	0.257321	-0.00258734	-0.339778	-0.0814371	0.0543572	0.286638	0.211725	0.240119	0.260054	-0.0740381	0.199228	0.458737	0.229572	0.0549708	0.249906	-0.515447	0.350626	0.506959	0.120932	0.351848	0.255537	0.37252	0.189551	0.230397	0.176085	0.0271071	-0.0997904	0.213514	0.101128	-0.0424336	0.019282	0.149678	-0.15134	-0.0390803	-0.101314	-0.0911021	-0.127641	-0.117992	-0.292088	-0.311599	-0.61655	-0.292264	-0.411395	-0.712156	0.0501621	0.12393	-0.488697	0.154212	0.46089	-0.0711453	-2.27037	-1.22118	-0.400689	-0.187854	-0.260899	0.077338	-0.67552	0.195078	-0.2083	0.383928	0.0514956	0.183726	0.202018	0.0947269	0.0871187	-0.29135	-0.117176	-0.155843	-0.15203	-0.0107228	0.058131	-0.0313293	-0.830775	-0.620258	-0.10262	-0.366997	0.405156	-0.144551	-0.354031	-0.414179	0.243393	-0.221628	-0.243677	0.605541	-0.992013	0.48391	0.0828612	0.0116972	0.165865	-2.04306	-0.672023	-1.09241	0.557252	-0.721702	-0.339369	-1.2286	0.568984	0.735147	-2.82256	0.382929	-0.327296	0.0737483	0.301714	-0.274059	-0.326196	0.00738687	0.345334	-1.7122	-0.0624902	-0.376377	-0.374925	0.15205	0.0555517	-0.717772	-0.245788	-0.362713	-0.0192344	0.428461	0.287852	0.0574236	0.0579466	0.148796	-0.0673573	-0.036044	0.0445419	0.307163	-0.642482	-0.600408	0.701559	0.314742	0.156981							0.245473	0.329492	-0.044345	0.166468	0.178617	0.133171	-0.0561696	0.0369778	0.18548	0.152995	0.0435208	-0.151233	0.295278	0.131961	0.345202	0.156359	0.215048	0.357047	0.465667	0.0826763	-0.00408535	0.0815091	0.118182
BWI76_RS01775	BWI76_RS01775	hypothetical protein	4.73985	-4.30014	-3.76876	-0.392539	1.98232	-3.05985	0.0536048	-0.221633	0.101484	-0.285148	-1.12103	1.02277	-0.203003	-0.531898	0.693812	0.152781	0.128775	-0.219874	-0.616003	0.374046	0.184389	0.163477	-0.266873	0.113687	0.346087	0.555501	0.245775	3.06869	-4.55361	-0.797139	-0.302405	0.586827	-1.26195	0.353159	-0.108952	0.0674917	1.56442	0.619883	0.147387	0.526718	0.71823	-0.450669	-0.341556	-0.766371	-0.0898828	0.132062	0.474313	-0.619328	0.0503372	-0.44841	-0.666345	-0.172599	0.253777	0.0311096	-4.6234	-1.84291	1.11511	-0.527933	0.972765	0.581921	-0.877603	-0.527823	-0.867541	0.337517	0.475712	0.237911	1.13305	-0.630423	1.65754	-0.0427003	-0.709126	0.193409	0.29554	-0.499496	-1.83705	-0.55911	-0.431138	0.547721	-0.707161	-0.0679383	0.508485	-0.121445	0.38383	0.177092	-0.110475	-0.833789	0.0288071	-0.421259	-0.352958	0.0424255	1.2921	1.48111	-0.746621	0.266937	-0.492598	0.336548	1.18616	-0.569466	1.17934	0.119609	0.636886	-1.09715	2.19686	-1.2309	0.415002	1.7848	-4.19298	1.77601	0.481648	-0.590059	1.21219	-1.22295	-0.784477	0.271804	-0.316281	1.25317	-1.15921	0.0139411	0.275964	0.149041	0.826549	0.621662	0.278574	-0.488504	0.21825	-1.23258	0.847141	-2.57611	0.739018	-4.31619	-1.5814	-1.72362	0.932293	-0.813333	-0.106348	-1.13473	0.617281	0.714057	-0.775195	-1.40549	-2.07635	0.210489	0.647213	0.122372	0.348867	-5.31066	0.566282	0.979114	-0.464967	-0.00647745	-0.366507	2.02389	0.958931	0.714776	1.12378	1.17957	1.21374	0.168093	-3.76834	0.177794	2.62818	1.9234	1.10499	0.517649	-0.785236	-2.00294	-2.87037	0.801081	1.09339	-0.317107	1.64876	-0.729054	0.271477	-1.76127	0.190991	-0.782868	0.168022	0.51192	-0.217924	-0.268476	1.35212	0.419809	0.923371	1.19816	0.308101	-4.79184	2.00785	-5.05454	-2.18259	0.30849	1.04255	-4.81972	-5.09625	0.223505	1.04151	0.180737	-0.168601	-2.8456	-3.57002	-2.68844	-2.81199	-2.73821	-1.23116	-4.4856	2.52005	-4.425	0.41582	1.233	1.49721	2.84903	-3.23385	-3.38088	-3.28201	-3.44234	1.45419	-3.74034	-3.9517	-4.74396	-4.6214	2.81261	-0.0677127	-4.04534	-3.16766	-2.49207	-3.73655	-2.45696	-3.49599	-4.70183	-4.89093	-4.67824	-4.82731	-3.96425	-5.04121	0.453618	-0.750903	0.31473	-0.586104	0.740996	0.732573	-4.13009	-3.47547	-3.28656	3.18951	-3.80055	-1.3655							-1.70539	-1.58795	0.493261	0.291212	-0.164447	0.808422	-0.594296	0.213715	-0.196114	0.0683037	-0.198754	-0.600742	-0.366052	-2.17848	1.13376	0.147046	-0.176074	0.0586316	-4.94792	0.554739	-0.258059	-0.646702	-0.205151
BWI76_RS01780	BWI76_RS01780	SPFH domain / Band 7 family protein	-0.0753147	-0.201771	0.379089	-0.0687507	-0.246317	0.081245	-0.31967	0.0927897	0.146859	-0.0756614	-0.35514	0.330123	-0.0590272	-0.0806017	0.133646	0.232105	0.147215	-0.27198	-0.0306725	-0.059102	0.0905406	-0.285666	0.365393	-0.0734205	-0.26936	0.125084	0.0335587	0.107678	-1.46828	0.874487	-0.0228745	-0.0488672	0.228262	0.332302	0.459733	0.0878806	0.27372	0.0781094	0.193447	0.0942926	-0.00448368	-0.109128	-0.359024	-0.365657	-0.0389354	-0.0503485	0.0836624	0.416814	-0.55954	0.292414	-0.322062	0.146291	-0.349031	-0.571978	-0.299836	0.0580698	0.337843	0.366246	0.0228816	0.149942	0.0646356	-0.0724207	0.155991	-0.395742	-0.0964198	-0.408199	-0.44678	-0.144449	0.0603697	-0.199547	-0.201174	-0.0187904	-0.123969	-0.157662	-0.140483	0.176141	-0.211438	0.0574068	0.279352	-0.0762499	0.18401	0.27922	0.14953	0.315681	0.0300964	-0.13095	0.00491237	0.196447	-0.0158791	0.113822	-1.01162	-0.316473	0.265817	0.154291	0.198529	0.39271	-0.387949	-0.113047	-0.374157	0.278211	-0.281231	0.0297547	1.00917	0.249856	-0.456291	0.0800913	-0.364215	0.18306	-0.0144149	0.213915	0.182866	0.828298	-0.69646	-0.234455	0.0196222	-0.929663	0.290732	-0.0202201	0.396087	0.162864	0.247037	-0.242623	-0.00727383	-0.556678	0.451906	0.053713	0.300154	0.245718	0.202424	-0.332479	0.29839	0.17227	0.140673	0.311881	-0.801021	0.264793	0.0239824	0.00460421	0.242676	-0.0984661	-0.153916	-0.518207	-0.315153	-0.1437	-0.156444	-0.161475	-0.0166255	0.312408	-0.346539	0.134526	0.0579552	-0.370394	-0.21437	-0.112389	0.0251398	-0.643495	-0.151449	-0.579955	0.0988885	-0.290394	-0.0553779	-0.167108	0.429497	-0.0798163	-1.9941	1.56862	0.634671	-0.828342	-0.113367	0.552862	0.131808	-0.0745067	0.541321	-0.254447	0.102977	0.0367048	0.0894342	-0.0972773	0.086762	0.317675	0.427828	-0.0832621	-0.712912	-0.595639	-0.0396461	-1.34684	0.12019	-0.501508	0.184335	-0.583565	0.100008	-1.05807	-0.33048	0.239861	-0.22237	-0.316387	-0.190451	-0.641413	-0.673682	-0.335035	-0.713016	-0.643478	-0.541398	-0.0893312	-0.0692977	0.512592	-1.2215	-1.11457	-0.69644	-2.32246	-1.26248	-0.502266	-1.7156	0.255085	-0.0471405	-3.72901	-0.951595	-1.98025	-2.11495	0.27641	-0.654149	-3.63212	0.0686399	-2.00226	-1.63708	-1.92412	0.316589	-0.362209	-0.494561	0.0417725	0.147512	-0.45256	-1.1067	-0.0785158	-0.0438396	-0.0107335	-0.110746	-0.0223746	-0.0806314	-0.233053	0.57853	-1.06338	-1.77059	0.0317909	-0.00893861							0.134202	-0.233332	-0.0442574	0.564081	0.204154	-0.000217399	-0.033862	0.122959	0.241005	0.147128	-0.11513	0.215807	0.206716	-0.480927	-0.332162	0.194274	0.362232	0.165775	-0.424836	0.177632	0.26901	0.000572359	0.272133
BWI76_RS01785	BWI76_RS01785	nucleotidyltransferase	-0.803596	-1.03189	1.95603	-0.0783511	0.0231777	0.0491423	-0.0565165	0.255803	-0.293156	-0.33254	-0.0135241	0.128931	-0.0445804	0.115333	-0.168508	0.168177	0.00818751	-0.150849	0.0342565	0.00999446	-0.10365	0.118235	-0.260471	0.111	-0.117855	0.291808	-0.420635	0.100353	0.544737	0.713314	0.0921779	0.146115	0.162794	-0.20935	-0.112631	0.291531	-0.344767	0.282753	0.12695	0.144937	-0.0704292	0.0560653	0.18917	-0.0662587	0.0413253	0.249164	0.0593482	-0.141201	0.314139	-0.273393	-0.076543	0.0599334	-0.0532384	-0.714489	-0.518036	-0.358514	-0.568135	0.247979	0.0127041	0.0215705	0.344893	0.0415979	-0.235175	0.0673714	-0.0995395	-0.120307	0.610764	0.543449	-0.0905884	0.659837	0.240378	0.252836	0.254815	0.340785	0.460609	0.30246	0.327016	0.218722	0.0144471	-0.373675	-0.0546505	0.255222	-0.0932688	-0.230022	0.098519	0.228487	0.300517	0.170188	0.251671	0.16761	-0.174827	0.265775	0.12284	-0.247003	0.623969	0.446109	-0.00799959	-0.0240965	0.0943814	0.219666	-0.269012	0.218286	-0.186308	0.0564441	-0.650664	0.00609012	0.9887	-0.0625329	0.286607	0.299074	0.153944	-0.0709569	0.422156	-0.147716	-0.129171	-0.147553	0.498729	-0.20682	0.27681	0.152195	0.240179	-0.423315	-0.359434	-0.260905	-0.230204	-0.576312	0.104109	-1.04553	-0.223649	-0.0474448	-0.104591	-0.17567	-0.51562	0.170387	0.179671	0.381454	0.268137	0.206536	0.363445	0.237518	0.158819	0.213828	-0.184933	0.325784	-0.0815185	0.255127	-0.480222	0.104026	-0.0211278	0.089232	0.32753	-0.561218	-0.456001	-0.636136	-0.779438	-0.656817	-0.267076	-0.101475	-1.19275	-0.168664	-0.0444029	-0.476683	-0.066126	0.0410873	1.169	-1.50586	-0.0461059	-0.533088	-0.507241	0.037192	0.123407	-0.672706	0.236573	-0.0577543	0.0420278	-0.278389	-0.113995	-0.0460362	-0.138456	-0.339833	0.133941	0.420718	-0.280101	0.657641	0.585589	-0.893207	-0.361839	-0.332239	0.237051	0.244842	-0.185235	0.0505157	-0.53913	-0.493012	0.117034	0.247791	0.173349	0.167647	-1.07367	0.414637	-0.10688	0.494917	0.296117	0.091088	0.634189	-2.46916	-0.431374	-0.269055	-0.203721	-2.56366	-0.772152	-0.240046	0.90374	1.52084	-0.0706154	0.469084	-4.55014	-0.769623	-1.27183	-0.269368	0.539916	0.126427	0.0564886	-2.51852	-1.84546	-2.46143	-0.550313	-0.1102	-0.536047	0.0951035	0.789857	0.649091	-0.204418	0.144036	0.16801	0.0936549	-0.0567618	0.218093	-0.0148163	0.973663	-1.23325	-0.650005	-1.77335	-0.104579	-0.158541							-0.142973	0.499777	-0.119904	0.181893	-0.0783325	-0.143702	-0.313224	0.141227	0.171801	0.439498	0.117586	0.135509	-0.441538	-0.161617	0.0570928	-0.071064	-0.315689	-0.590109	-0.289928	-0.311941	-0.37681	-0.176504	0.053129
BWI76_RS01790	BWI76_RS01790	lysine-sensitive aspartokinase 3	0.584335	-0.407971	-0.661868	-0.094181	-0.088248	0.0199365	-0.1278	0.149945	-0.0832214	0.0333337	-0.191309	0.13671	-0.00470758	-0.180928	0.159766	0.0280018	-0.0620449	0.00703187	0.0354668	-0.0946934	0.0466749	-0.039939	0.0787684	-0.051402	0.000991213	0.100422	0.31306	0.346127	0.266408	-0.214316	0.0580874	0.00509661	0.245171	0.167868	0.0892139	0.161386	0.261855	-0.457694	0.0797491	0.214988	0.0335456	0.0420664	0.0642685	-0.0364085	0.033283	0.0372421	0.198886	0.0795608	0.00341572	-0.439898	-0.250962	-0.497946	-0.206775	-0.172429	-0.108983	0.176297	0.230542	-0.239065	-0.00924177	-0.0985062	0.116148	0.109557	0.0586064	-0.0016883	-0.088925	0.047547	0.249672	-0.158489	-0.320554	-0.00746723	0.0328677	0.0403087	0.0330246	0.0129028	0.0369656	0.190167	-0.0988968	0.0429855	-0.0226645	0.299002	0.184465	0.317709	-0.035615	0.164006	0.136467	-0.00549752	0.0879398	0.0668276	0.220597	0.0999858	-0.286887	-0.253142	-0.0560115	0.00138405	0.0196717	0.140377	-0.236696	0.0731029	-0.0129206	0.000511979	-0.16033	-0.20219	0.280041	-0.0413905	-0.391594	0.219017	0.365119	0.27737	0.226082	-0.132772	0.104976	0.0345391	0.139391	-0.0278356	0.21343	0.0469168	0.318609	0.101864	0.0573906	0.239931	0.180376	0.128162	0.119924	0.143392	0.0362036	0.142062	0.191312	-0.067864	0.128812	0.317791	-0.0925529	0.115201	0.295638	0.173461	-0.0524223	0.012299	0.0209076	0.190616	0.168791	0.00241432	0.0949193	0.0664815	0.0208143	0.0784809	0.0353488	0.00808515	-0.0194889	-0.158095	0.050629	-0.19621	0.0315442	0.0522705	-0.151413	0.0307502	-0.242215	-0.285804	-0.462707	-0.56315	-0.364429	-0.249032	-0.473486	0.0254949	-0.184883	0.0511319	0.385963	0.368769	-0.58832	-0.546732	-0.109205	-0.506495	-0.374323	-0.357208	-0.380515	0.0129111	0.0721953	0.100542	0.019377	-0.0486067	-0.0336381	-0.133901	-0.394999	-0.0198164	0.0775097	-0.0516203	0.11578	-0.247989	0.0793698	-0.664863	-0.281529	-0.382664	-0.0885885	-0.77507	-0.0609427	-0.00284448	-0.385293	-0.197701	-0.0491477	0.786371	-0.159535	0.650375	-0.137486	-0.249916	-0.120358	-0.802699	0.787154	-0.477112	-0.474914	0.683474	-0.17057	-0.5596	-1.64542	0.771392	0.330983	-0.632581	0.794284	0.0863343	0.747092	-1.1947	-0.119546	0.503041	-0.492534	-0.411919	-0.377716	0.0374709	-0.438582	0.792103	-0.447288	-0.12908	-0.114745	-0.127124	-0.135043	0.240913	-0.076587	0.0828936	0.0367277	0.0209057	-0.0744997	0.00383026	-0.196654	-0.213979	0.0518598	0.264372	-0.310837	0.321904	0.367518							-0.0313173	-0.142808	0.105298	0.0289212	0.0408024	0.105177	-0.200731	0.253514	0.171807	0.102437	0.185283	0.077083	0.111238	0.0550794	-0.106081	0.135198	-0.00390693	-0.0443725	-0.0472471	-0.0996866	-0.10423	-0.00166909	0.161409
BWI76_RS01795	BWI76_RS01795	hypothetical protein	1.38827	-0.955073	-0.933913	-1.18244	0.463351	0.385071	0.112137	-0.139709	-0.0286932	-0.166699	0.469051	-0.37023	0.641435	-0.660503	-0.0835615	-0.159031	0.159157	-0.0278891	0.365599	-0.0633262	-0.348233	0.238612	0.0483844	-0.246485	0.263965	-0.0446299	0.334692	0.38451	-0.730425	-1.16835	-0.165698	0.385362	-0.137355	-1.06989	-0.397599	-0.227247	1.01685	0.374659	-0.112557	0.0588884	0.275516	-0.42329	0.223617	-0.0468539	-0.24211	-0.100352	-0.0643659	0.338738	0.662296	-0.403656	0.0936889	-0.372264	-0.457834	-0.451385	0.154483	0.681285	-1.00658	0.101112	-0.225248	-0.0847186	-0.680861	0.423775	0.0674675	-0.661709	-0.397754	0.444988	0.0211004	-0.767863	-1.59685	-0.17627	-0.0682069	-0.840104	-0.0591174	-0.343434	-0.424508	-0.248132	-0.110568	-0.720646	-0.621812	-0.634695	-0.447823	-0.324504	-0.400766	-0.640929	0.0947624	0.686149	0.244927	-0.0910743	-0.113728	-0.305174	-1.5371	-0.0630352	-0.580993	-0.316513	-0.515288	-0.113123	-0.571912	-0.895964	-0.442229	-0.683978	-0.307041	-0.30037	1.12702	-1.23855	-0.790615	0.0981479	0.48268	0.486965	-0.0171803	-1.37973	0.456831	0.0511187	-0.332117	-1.48647	-1.03091	-0.209748	0.642474	-0.328004	-0.591682	0.409489	0.313154	0.487454	-0.185476	-0.744991	-0.354093	-0.421644	-0.538836	0.200461	-0.860064	-0.627749	-0.847048	-0.520701	-0.563365	-0.0628482	0.0828398	-0.199862	-0.317293	-0.35478	-0.451005	-0.0882366	-0.0953407	-0.0835139	0.27268	-0.704579	-0.294886	0.144633	0.11055	0.488484	0.658705	0.280565	0.460306	0.565554	0.951336	0.108592	0.383328	0.232875	0.364098	-0.30287	0.457134	-0.513428	-1.80578	0.581859	-0.710462	-0.619569	-2.4636	-3.89298	-2.17769	-0.932829	-0.227345	-0.441162	-3.02381	-1.06579	-0.0630177	-1.15142	-0.694209	-0.361501	-0.804128	-0.751804	-0.790971	-1.92718	-0.833748	-0.56529	-1.7549	0.0790989	-0.417779	0.167012	0.116502	0.232345	-1.22482	0.237234	-0.815073	0.291494	-2.06494	-0.25385	-1.07935	0.0845922	-0.475847	-4.73593	0.263631	0.540398	1.48876	0.478053	0.173758	-2.05937	-5.79714	-0.36967	-1.22516	1.17228	0.355319	1.03547	-5.10004	0.813277	-5.16735	-0.130005	0.200778	-0.0167382	-1.35396	0.121839	-0.222682	0.36876	0.0642932	-1.57962	-0.264645	2.30976	-0.496097	1.18664	-5.09529	0.95313	0.773929	-0.638057	0.520807	0.793723	0.411528	0.253494	-0.300774	-0.225471	-0.318056	-0.37369	0.0779197	-0.554139	-0.451435	0.0456527	-0.841439	0.467364	0.853506							-0.206804	-0.292863	-0.377967	-0.925897	-0.437554	-0.34284	0.244267	-0.437128	0.0420629	0.0366301	0.0424328	-0.599294	-0.394081	-0.337753	-0.930615	-0.472721	-0.814359	-0.193821	-1.03026	-0.326989	-0.602448	-0.311751	-0.686631
BWI76_RS01800	BWI76_RS01800	glucose-6-phosphate isomerase	0.551921	-1.47702	-0.444491	-0.624345	0.383771	0.454889	-0.6312	0.219944	0.310436	0.431731	-0.219054	-0.00212483	-0.275193	-0.104172	0.377646	-0.266307	-0.0084505	0.219556	0.29259	0.138837	-0.47617	-0.19851	0.0939472	0.0299331	-1.602	-0.959315	-0.342807	-0.592825	-0.766289	-1.04513	-0.68905	-0.251921	-0.191869	-0.194858	0.0239148	-0.112207	-0.356503	-1.83924	-0.800761	-0.963835	-0.979622	-0.459609	-0.221921	-0.901739	-0.90413	-0.470066	-0.613951	-0.644679	0.447874	1.00832	-0.853914	-0.975642	0.0728597	-0.893118	0.394626	-0.0091613	-0.691989	-4.23877	-0.546243	0.00337312	-0.451543	-0.091206	-0.945982	-1.99053	-0.577608	-1.16175	0.3158	0.654147	-0.0964071	0.276743	-0.0856857	-0.911563	-0.391813	0.317658	-0.551752	-1.0798	-1.0881	-1.02971	-0.490782	-0.288107	-0.195536	-0.845123	-0.889166	-0.346866	-0.439457	-0.798024	-0.351681	-0.0968575	-0.567246	-0.160741	-0.95833	-0.676174	-0.0608555	-0.504478	-0.124576	-0.979618	-0.266175	-0.250417	-0.134417	0.0130533	-0.109592	-0.428362	1.32705	-0.274435	0.875979	-2.86648	-0.558945	-1.1434	-0.294564	0.705792	0.862537	-0.797831	-0.338786	-0.26725	0.336268	0.413532	-0.195733	-0.365857	-0.514758	-0.245054	-0.12921	-0.813035	0.527761	-0.0631238	0.438214	-0.564358	-0.710223	0.0990173	-0.571737	-0.859243	-1.02782	-0.277312	-0.862662	-0.893847	-0.374719	0.367228	0.172188	-0.471537	-0.488056	0.510429	-0.158782	0.182545	0.229369	-0.624665	-0.759114	-1.8932	-0.581312	-0.33379	0.529854	-1.3865	-0.119199	-0.902749	-0.484723	-0.0722667	-0.0577079	-0.0805521	-0.188397	-1.06425	-4.94756	-1.42504	-0.858059	-1.07361	0.924043	-0.659754	0.0611861	-1.44767	-2.41462	-0.30274	0.160242	-0.074989	-1.00418	0.0339205	-0.0386131	1.30407	1.30019	0.334409	0.498848	-0.649783	-0.048761	1.32017	-1.34059	0.190153	-0.353981	0.964651	-0.128697	-3.48183	-0.0818945	-1.10362	-1.20981	0.306499	-0.0348829	-0.636139	-0.169251	0.955694	0.794048	-0.343903	-0.122683	0.61406	1.96562	-2.13212	0.894266	1.95805	0.0161059	1.62504	-2.3472	0.990287	2.53304	0.0791451	-4.01468	3.50499	0.508691	-0.945557	1.01697	1.2607	0.375632	-1.78616	-1.80771	-0.08187	1.24011	1.32472	2.29162	3.63048	2.64927	3.70261	2.23123	1.0294	0.913654	1.66638	-0.100594	-0.239436	-0.895354	0.697222	0.630338	-0.394458	-0.143585	-1.04828	-0.40668	-1.10661	-0.451895	0.25055	0.770595	-0.524672	-3.39887	-1.38741	-0.405355							0.201499	0.347758	0.177678	0.34897	0.691054	0.160391	-1.46877	0.0794958	-0.235286	-0.649675	-0.86228	0.508719	0.667915	0.353065	0.0470825	0.0489307	0.599455	-0.610585	0.368524	0.420666	0.655048	-0.210256	0.0409911
BWI76_RS01805	BWI76_RS01805	UDP-3-O-(3-hydroxymyristoyl)glucosamine N-acyltransferase	0.974504	0.284118	0.148212	0.00398105	-0.092371	0.185164	-0.316151	0.00952016	0.341592	0.125485	0.010397	-0.0722031	0.164165	-0.216855	0.054162	-0.579443	0.298972	0.232607	0.106996	0.0545986	-0.200849	0.280637	-0.212169	-0.0960356	-0.00877108	0.365929	-0.875194	-0.85223	0.294444	0.133056	-0.702268	0.509664	-0.194712	-0.451761	0.0597467	-0.309276	0.220123	-0.120209	-0.136181	-0.191553	0.0804307	-0.338129	0.0792323	-0.121783	-0.061184	-0.0556874	0.496782	0.141696	-0.379165	-0.142095	-0.608619	-0.403743	-0.306315	-0.237331	0.942026	-0.768556	0.283136	-0.231066	-0.0458429	-0.829428	-0.506738	-1.1094	0.473911	-0.134813	0.218454	0.0369938	0.750745	-0.207635	0.0439157	0.284352	-0.214287	0.2488	0.184647	0.397889	0.696349	0.0992745	-0.29013	-0.0141424	0.0976346	0.211256	0.0104586	-0.744676	-0.143376	0.0214942	0.0491605	0.331939	-0.0878355	-0.112941	0.389527	-0.0887442	-1.03552	0.844247	-0.0743834	0.423731	0.120923	0.526172	0.172327	-0.760485	0.204347	-0.556408	-0.146668	-0.184663	-1.62887	-0.44764	0.280199	0.0186824	-1.72799	-0.853476	-0.469608	-0.570154	-0.0898669	-0.0357139	-0.0938641	-0.548602	-0.0623464	0.353366	-0.493052	0.105452	-0.00395516	0.00218896	0.319598	0.180925	-0.293277	-0.43373	-0.650406	-0.210909	-0.289935	-1.03805	-0.663969	0.402127	0.281462	-0.376265	0.305837	0.585898	-0.347984	-0.107791	0.245248	0.189927	0.0589031	0.560986	0.0490167	0.326807	-0.407183	0.144281	0.0854009	-0.252372	0.143476	-0.64906	0.465605	0.323206	-0.0662298	-0.953551	-0.796618	-0.486236	-0.233369	-0.312959	-0.554493	-1.50418	-1.66697	-0.128981	-0.612851	-0.665528	-1.89279	-0.536587	-3.05693	-4.49436	-1.32994	-0.0607388	-0.686501	-0.342129	-1.19334	-1.0733	-0.421561	0.11684	-0.176367	-0.212219	-0.553018	-0.204204	0.151278	0.43413	-1.95327	0.217148	-0.234921	-0.586236	0.433601	-0.666445	0.113073	-0.988524	0.618383	0.116413	-0.476623	-0.241801	-0.306581	-0.398247	0.295852	-0.467823	-0.279672	-5.40424	0.633689	-5.37854	-0.29418	-0.147918	-1.74066	-0.257395	-5.15091	0.0933421	0.930124	-0.401209	-0.0776674	-0.442239	-5.71712	-2.06343	-0.124368	-1.86129	-0.550244	0.478161	-4.58715	-5.53655	-5.5272	0.303116	-1.9314	-4.3019	0.791122	-2.63365	-4.06272	-2.61364	0.829442	-0.695217	0.489824	-1.63755	-1.11336	0.648686	-2.08652	0.0602934	0.212464	0.0707726	-0.312286	-0.313759	-0.254641	-0.0836403	-0.638406	-0.0558949	-2.96316	-1.17537	-0.190627							-0.104594	0.086947	-1.47617	-0.393474	-0.276921	-0.0421307	-0.0161706	0.0526013	-0.145961	0.497366	0.157012	0.408223	-0.910816	0.29735	-0.98759	-0.107154	-0.512014	0.376977	-0.834323	-0.298691	-0.69411	-0.04351	-0.109665
BWI76_RS01810	BWI76_RS01810	N-acetyltransferase	-0.431877	0.280063	1.06455	0.0118956	0.243774	-0.336076	-0.149843	-0.0914125	0.130803	-0.0617698	0.143305	-0.0735256	0.0930269	-0.11608	-0.0149064	-0.0457684	0.200933	-0.214637	0.0139928	0.0438037	-0.0941932	-0.170685	0.222617	-0.169921	0.496011	0.225971	0.518587	0.337886	-0.0442551	0.0135667	-0.0613933	0.425366	0.0819961	0.325829	0.133703	-0.0881881	0.255562	-0.414942	0.249944	0.250209	-0.063736	-0.139501	0.117005	-0.0921401	0.0556259	0.0239082	0.0304959	-0.249607	0.105725	-0.375894	-0.422982	-0.239005	0.283196	0.000446652	-0.0503461	0.0440233	0.1344	-0.454577	0.0521579	0.197935	0.242342	0.178444	0.22767	0.288565	0.128966	0.183728	0.504228	0.189381	0.156988	-0.313129	0.588822	0.539854	0.616492	0.481206	0.46555	0.0551228	0.21506	0.323545	0.0816851	0.0266975	-0.382256	-0.0423451	0.0995236	-0.0523733	-0.0311775	-0.752938	-0.0964226	-0.0996426	-0.214697	-0.413083	0.0974006	-0.548556	0.140564	0.276486	0.264172	0.217576	-0.232241	-0.299865	-0.11914	0.00187543	-0.0635262	0.146657	0.030824	-0.0440761	-0.264763	0.533322	0.0578627	0.0855548	0.678828	0.647178	-0.799876	-0.208875	0.00927865	0.135709	-0.344859	-0.182803	-0.0377897	-0.374903	0.0519448	0.0274412	-0.233761	-0.370978	-0.509974	0.326727	0.0929056	0.224793	0.410737	0.211454	0.15132	-0.383999	0.13497	0.132482	0.451552	0.271447	-0.110702	0.0071332	0.179419	-0.160739	-0.219269	-0.00861746	0.177226	0.285289	0.068611	-0.282576	0.222411	0.196891	0.193737	-0.0969102	0.563672	0.304898	-0.181827	-0.614044	-0.825335	-0.71884	-0.985583	-0.844666	-0.694647	0.414047	0.641876	0.214284	0.333793	0.260758	-0.394542	0.170542	-2.71134	0.583759	1.16487	-0.221791	-0.16056	-0.0233996	-0.0157372	0.109128	-0.107725	-0.313158	-0.26595	-0.0302547	-0.200009	-0.368276	0.0184031	-0.150471	0.271673	0.14599	-0.396494	-0.239417	-0.532429	-3.67798	-0.247094	-0.143749	0.368399	-0.214038	-0.225638	0.176557	0.49749	-0.18987	-0.401354	-0.12066	-0.33282	-0.24819	0.444871	-0.343961	0.2649	-0.683532	-0.369666	-0.0382373	-1.27538	-0.220748	-2.06157	-2.79037	0.145445	-0.250071	-0.917331	0.925767	-0.260764	0.310806	0.603177	-3.50765	0.520076	-6.63016	-0.180784	-0.0804025	-0.815392	-0.561911	-0.494393	-3.64303	-1.97952	0.515241	-0.719325	0.171909	0.256208	-0.852708	0.162792	-0.89485	-0.0115867	-0.336577	-0.147103	0.154534	0.102384	0.0581202	0.191016	0.88833	1.60502	-2.86994	0.260574	0.234514	0.727732							-0.313488	-0.0746426	-0.230744	-0.158054	0.0842161	-0.0782366	-0.449385	-0.431323	-0.0388266	0.100534	-0.02297	0.0453191	0.266415	0.254576	0.229288	0.283413	-0.0598124	-0.0632892	0.0374971	0.0481811	0.0177444	0.181951	-0.111768
BWI76_RS01815	BWI76_RS01815	phosphate-starvation-inducible protein PsiE	2.17163	-1.2078	-7.8792	0.255064	-0.10301	-0.27604	-0.510534	0.388807	0.0167306	0.0458971	0.245188	-0.192475	-0.28872	0.143181	0.0589609	-0.0837364	-0.0626456	0.0756065	0.121693	-0.154803	-0.0414616	0.276638	-0.13605	-0.185643	0.334627	-0.0250149	1.19287	0.539827	-0.742893	0.700894	-0.30727	-0.774103	-0.535506	-0.33664	0.220372	-0.425184	0.00681756	-0.173238	0.294385	-0.59855	-0.0712807	0.102896	0.0318202	0.191924	-0.110674	-0.299931	0.117739	0.059913	-0.0223513	-0.15506	-0.391807	-0.568723	-0.668581	-0.288641	-0.121269	0.159816	0.147616	0.386673	0.207485	-0.218534	-0.0943144	-0.455062	-0.102426	0.0775069	-0.187282	-0.288987	0.25475	0.409187	0.408906	0.651654	0.0391821	-0.376124	-0.107346	-0.0549539	0.0114619	-0.0971476	0.271813	-0.0756424	-0.766424	0.27382	-0.208875	0.145387	-0.272232	-0.492598	0.0468507	-0.22448	0.0593548	0.182884	0.0511308	-0.0957686	0.277484	-0.366309	-0.116723	0.471404	0.326703	0.535647	-0.862934	-0.586989	0.33751	-0.441374	-0.23556	0.038139	-0.0561574	-0.424252	-0.397109	0.530555	0.441415	0.930078	-0.141417	-0.717945	-0.663707	-0.910802	-0.968685	0.0999997	-0.0506069	-0.151866	-0.127611	-0.273794	0.0305451	0.284994	-0.16281	-0.570095	-0.197216	-0.3815	0.597141	-0.31084	-0.310379	-0.453472	-0.142627	-0.495076	0.176945	0.220868	-0.156122	-0.0756054	-0.472394	0.021996	0.271362	0.178466	0.358298	-0.122226	-0.294367	-0.0588985	-0.245524	0.0232588	-0.14829	0.411336	-0.573192	0.541173	0.0693487	0.33329	0.0613253	-0.326211	-0.174869	-0.227361	-0.0328426	-0.112371	-0.574225	-1.87879	-0.0665949	0.837368	0.0841242	0.593792	-0.820907	-1.48644	3.30894	-0.595989	1.65662	-0.0703022	-0.754755	-0.153592	0.126673	-0.860109	-0.240845	-0.113377	-0.591443	-0.354209	0.223548	0.114415	-0.424251	0.807294	-0.381948	-0.547319	-0.0238851	0.139925	0.153586	-0.28769	0.690246	-1.2484	0.0390903	-0.724826	-0.144183	0.877209	-0.0899021	0.736464	0.236637	0.365147	0.0945265	-5.04877	1.25631	1.73743	-5.36163	1.23786	1.27116	-1.43567	-6.28549	1.06281	0.681461	-1.37607	0.120439	0.107747	-5.33512	1.71462	0.919051	-2.52749	-0.148367	0.894738	1.28677	-0.29497	0.184114	-1.17461	-1.84457	1.21146	0.561181	-4.35032	0.55112	-4.36223	0.975286	-0.387925	0.3797	0.937175	0.33467	-1.43888	-1.59403	-0.126889	-0.350388	-0.174346	0.103121	-0.267957	-0.0771377	0.347059	-6.32229	-0.306621	-6.07583	0.956429	1.26817							0.0160042	-0.420019	-0.0982983	0.359528	-0.253948	-0.0298942	0.426821	0.193925	-0.117093	0.321649	0.129411	0.169064	-0.875601	-0.593712	-0.374795	0.00787377	-0.33982	-0.637797	-0.0330951	-0.54367	-0.201893	-0.183403	-0.58954
BWI76_RS01820	BWI76_RS01820	maltose transporter permease	0.11463	-0.206538	0.0581442	0.105454	-0.177641	0.0517514	-0.126345	-0.179254	0.213085	0.131528	-0.143239	0.0643202	-0.211204	-0.194975	0.380479	0.116499	0.0863472	-0.182405	0.11888	-0.241132	0.0907662	0.211884	-0.0891244	-0.118089	-0.0600886	-0.338044	-0.0588296	-0.366605	-0.694328	-0.134893	0.00476081	-0.0814468	0.0932037	0.107241	-0.0735654	0.125137	0.441056	-0.129075	0.332293	0.316426	0.235497	0.0117978	0.0178856	0.230004	0.21318	-0.073889	0.051385	0.0545184	-0.177225	-0.311875	-0.251983	-0.250353	-0.120519	-0.503277	-0.829774	0.179397	-0.154866	-0.283541	-0.492144	-0.0738899	-0.26052	-0.372493	0.072716	-0.915372	-0.0378067	-0.351635	-0.107413	-0.0311825	0.431386	0.0045245	-0.132819	-0.16313	-0.218332	-0.255491	-0.0632857	-0.26676	0.0272078	-0.00633841	0.346047	-0.140806	0.0586793	0.215429	-0.0161101	-0.162542	0.0391829	-0.0320967	0.237143	0.0958525	0.117704	0.154569	0.0682773	0.368324	0.0810375	0.202466	-0.010406	0.163754	0.161368	-0.0213846	0.215642	0.114739	0.241708	0.211926	0.180421	-0.0497013	-0.0119977	-1.1579	0.191859	-0.397827	-0.519738	0.401428	-0.45384	0.15495	-0.532174	-0.165927	0.000269025	0.276126	0.0770399	0.0873724	0.101468	0.291834	0.302846	0.111128	0.066593	0.204856	-0.227886	-0.00513416	-0.234217	-0.0544796	-0.324209	-0.298432	-0.111657	0.224048	0.198481	0.0118358	0.104722	-0.0656972	0.136273	0.056339	0.0388945	-0.141421	0.226854	0.607829	0.296996	0.163329	0.167648	0.207704	-0.191914	-0.353421	-0.136655	-0.124247	-0.219278	-0.259564	0.00420553	-0.0465529	-0.159672	0.0382088	0.152412	-0.556124	-0.594382	-0.81918	-0.600859	-0.667466	-0.452968	-0.189923	-0.230835	0.853327	-1.85373	-0.348675	-0.187289	-0.4524	-1.20115	-0.201111	-0.306663	0.000211889	-0.109241	-0.325711	-0.142011	0.0362182	0.0600087	0.035038	-0.0693191	-0.0417284	-0.631432	0.0460646	-0.316452	-0.440926	-0.242471	-1.01224	-0.340355	-0.691291	-0.202186	0.309067	-0.377178	-0.348259	-0.281574	-0.243004	-0.105695	1.08223	-0.733627	-0.247058	-1.26852	-0.142425	0.0619689	-1.00818	-0.770755	-0.981493	0.225512	-0.975608	-0.148903	-1.79777	-0.27503	-1.87858	0.424291	-0.261343	-0.347359	-1.23282	0.255005	-0.677394	-0.338757	-1.16321	-0.466269	-1.30977	-1.63955	0.125822	-0.751112	1.47763	-0.630484	0.162902	-0.211636	0.361104	-0.350257	0.0394496	-0.250438	0.160809	0.116595	-0.0481391	-0.118595	0.0310497	0.078951	-0.229992	0.640753	-0.386043	-1.09702	-0.0400283	-0.212541							-0.585278	0.282332	-0.0903915	-0.0769955	-0.201401	-0.064522	-0.00617118	0.176744	0.31873	0.151612	0.334341	-0.224468	0.295077	-0.1113	-0.0442351	-0.10302	0.0986635	-0.0139015	-0.00843534	-0.0667106	-0.110996	-0.0399003	0.195743
BWI76_RS01825	BWI76_RS01825	maltose ABC transporter permease MalF	0.146703	-0.226802	0.0566898	-0.0996483	-0.0400617	0.110683	0.0635823	-0.00050185	-0.105704	0.0155555	-0.0885787	0.102987	0.0829	-0.233945	0.135567	-0.152711	-0.00387416	0.146474	0.107578	-0.000178	-0.138559	-0.0643732	0.203464	-0.135612	0.21866	0.423738	-0.360403	0.218554	-0.10513	-1.02046	-0.0777345	0.0882321	-0.0343145	-0.268282	0.0961791	0.0692403	0.0830316	0.139684	0.287713	-0.020734	-0.164317	-0.0536019	0.289156	-0.156835	0.0673617	0.214188	0.00774338	0.178761	-0.287556	0.429945	-0.13547	-0.00424726	0.0517525	0.184537	0.311132	-0.0854635	0.0988926	0.168198	0.169025	0.0531398	0.0902676	-0.106806	0.0763773	-0.367122	-0.207492	0.0352971	0.147743	0.441483	-0.511674	-0.222404	0.25779	0.52345	-0.0162397	0.00857254	-0.28289	0.113473	0.270362	0.160834	-0.110675	-0.093789	-0.0633947	-0.423609	-0.0438693	-0.240123	0.142595	-0.0192231	0.222414	0.109576	0.170991	-0.0818183	0.0664088	-0.0710306	0.409288	0.479721	0.135756	0.273936	-0.0267662	-0.00301791	-0.0250514	-0.0890918	0.0109613	-0.230962	-0.66341	-0.155699	0.268079	-0.287848	-0.510403	-0.0138722	-0.481193	0.00453224	0.165932	-0.141266	-0.00967213	-0.488727	-0.22444	0.0147239	-0.0967684	0.0591967	0.124124	0.275201	-0.121947	-0.281149	-0.468129	0.0530152	0.326553	0.175165	0.130066	-0.384267	-0.0824052	-0.237868	-0.267317	-0.0556826	-0.383251	0.350238	0.0791043	0.140253	0.0644958	0.123162	-0.110876	0.142991	-0.0480558	0.140365	0.378504	0.00672065	0.0970546	0.12103	-0.0576406	0.0394551	0.0115555	0.0740291	-0.187012	-0.0464427	0.350178	0.107765	0.168126	0.358156	0.310258	-1.83718	-1.4354	-1.0903	-0.45425	-1.10074	-0.468906	-0.711744	-0.0464305	-1.96405	-1.98566	-0.605158	-0.241945	-0.192212	-0.844094	-0.595469	-0.431432	-0.354008	-0.00736216	-0.0187609	-0.166784	-0.149526	0.0120738	-0.684742	-0.526379	-0.215582	-0.544995	-0.178961	-0.177426	-0.348917	-0.56652	-0.443816	-0.150453	-0.050784	-0.266372	-0.619776	0.230469	0.4194	-0.0880891	0.0795367	-0.204097	-0.500069	0.161934	-0.576621	-1.049	-0.118087	-1.08547	0.0980847	-0.392105	-0.207022	0.78276	-0.148528	0.110872	-0.667812	-1.11614	-1.80994	-1.63553	0.061145	-1.85941	0.00545537	-2.24323	-0.203987	-0.651987	0.191026	-0.393945	-1.50703	0.110273	0.0873928	0.238081	-2.70656	-1.73466	-0.192675	0.0788973	0.0352481	-0.416595	-0.00806761	-0.216739	-0.0610085	-0.0882055	0.193032	0.158052	-0.0620597	-0.0281388	-0.521547	-0.503529	-1.03066	0.81353	-0.173604	-0.151526							-0.0436007	0.168348	0.0299428	0.125494	-0.0652038	-0.220517	-0.169193	0.16292	0.17226	-0.0667363	0.158614	-0.213049	-0.255452	-0.23684	0.00670805	-0.00053687	-0.00864627	-0.0480432	-0.09054	-0.146279	-0.207061	-0.0183808	0.348527
BWI76_RS01830	BWI76_RS01830	maltose ABC transporter substrate-binding protein MalE	-0.501223	0.456119	0.237886	-0.505818	0.409088	0.0307296	0.0297004	-0.187716	0.0439398	-0.195011	-0.341168	0.378621	0.0415742	-0.146371	0.0246378	-0.193043	0.0605703	0.0921548	0.126169	-0.0750892	-0.0857387	0.110862	-0.238104	0.116227	0.138796	0.127179	0.172416	0.49095	0.268514	-0.599448	0.0162693	-0.188686	-0.00545798	0.226035	0.320427	0.328651	0.381725	0.326853	0.175715	0.0997491	-0.161107	0.0576364	-0.146399	-0.0893751	0.0372713	-0.130157	-0.133995	0.0592547	-0.37657	-0.573175	-0.355549	0.032507	-0.048866	-0.0831565	-0.790406	-0.246154	-0.213795	0.0215215	-0.386164	-0.412201	-0.425083	-0.245963	-0.239776	-0.451062	-0.295318	-0.35882	0.205368	-0.134247	0.501816	0.0636179	-0.215051	-0.123887	-0.0974963	0.0340128	0.139025	0.257345	0.0305673	0.0969298	-0.106518	0.323423	-0.245855	-0.0271702	-0.048137	0.0590775	-0.263773	-0.328804	0.220007	-0.0560914	0.0981429	0.0665181	-0.324755	0.312198	-0.382612	0.316888	0.297375	-0.0447733	0.183931	-0.302571	0.252782	-0.0295368	0.234817	0.0864643	-0.419242	-0.316823	-0.558439	0.181482	-0.803591	-0.233759	-0.153155	-0.487592	-0.301073	0.471649	-0.255445	-0.253429	0.276501	-0.123798	-0.0284192	-0.0801638	-0.110776	0.114752	0.0728829	-0.0780844	0.000394892	0.285888	0.231854	0.0829978	0.118531	-0.219379	0.0774441	-0.106959	0.0165074	-0.0339778	0.273655	0.242352	-0.339563	0.0838938	0.0724815	0.0904819	0.0240643	-0.292656	0.155682	-0.0960948	0.0160144	-0.146712	0.160362	0.15993	-0.42385	-0.423166	-0.0483888	-0.126345	-0.0497677	0.525163	0.550261	0.180848	0.437807	0.462352	0.916774	-0.503069	-0.352654	-0.107912	-0.505024	-0.668105	-0.323539	-0.0111559	-3.26563	-2.66251	-1.0461	-0.199997	-0.466594	-0.0751725	-0.727792	-0.503917	-0.231664	0.176122	-0.191664	-0.135984	-0.039605	-0.063391	0.0706734	-1.32894	-0.0409735	-0.1531	-0.599747	-0.0443665	-0.338691	-1.96271	0.0139529	-0.966888	-0.975432	-0.510328	0.0807015	-0.156492	0.55116	0.127627	-0.596168	-0.0708165	0.139118	-1.07316	0.403624	-2.12722	-0.0207829	-0.192483	-0.0281283	-1.35099	0.139525	-0.112543	-0.478638	-1.17671	-0.756296	0.191848	0.175296	-1.64176	-0.595194	0.114617	-1.40742	-0.390484	-2.08361	-1.33329	-0.156649	-0.785145	-0.624274	-5.65598	-1.01833	0.951825	0.692516	-3.96017	-0.292611	-0.138434	-0.401898	0.421408	-0.288128	-0.845403	-0.0186367	0.118635	0.14904	0.4317	0.148075	0.0280105	0.00157201	-0.0791631	-0.554297	0.30584	-1.32464	-0.0366733	-0.0915805							0.57133	0.0453404	-0.0444824	-0.117453	-0.0265299	-0.122172	-0.115606	-0.0105175	0.106294	-0.0387069	-0.0785983	0.0226345	-0.0680731	0.345223	0.223099	-0.186058	-0.0440529	-0.262522	0.0743533	0.284504	-0.020286	0.0149837	-0.0350984
BWI76_RS01835	BWI76_RS01835	chemotaxis protein CheW	-1.05394	1.2444	-0.00238911	-0.142731	-0.277668	0.333844	0.14859	0.070242	-0.321302	0.307975	-0.0279824	-0.115726	0.125132	-0.0719797	-0.0685964	0.18644	-0.34966	0.097058	-0.190366	0.0359597	0.11797	0.207227	0.0108757	-0.233355	0.177524	0.515415	-0.0441024	-1.12123	0.423792	-0.704888	-0.52346	-0.610811	-0.401509	-0.712192	-0.495506	-0.042825	0.320061	0.211614	-0.476496	-0.0485063	-0.330632	-0.105015	-0.258072	-0.429456	-0.323534	0.141717	-0.220022	0.0274339	-0.686901	-0.533398	-0.405613	0.0835836	-0.106306	-1.20124	-0.691281	-0.0641503	-0.37468	-0.41641	-0.131529	-1.4385	-0.140162	0.238008	-1.55616	-1.2273	-0.370254	-0.115701	0.372259	0.07787	-0.141064	0.289409	-0.607238	0.188112	-0.248726	0.191548	0.0750024	0.206923	0.284766	0.221198	-0.907574	-0.148515	-0.405987	-0.641272	-0.286517	-0.548296	0.0760171	-0.670679	0.104909	0.257057	0.0215742	-0.129809	0.204064	-0.287634	-0.163974	0.0586279	0.492972	0.245774	-0.167418	0.366592	-0.0228847	-0.0217602	0.0577205	0.343648	0.360598	-0.389491	-0.0897776	-1.58358	-7.65875	-0.235593	-0.148534	-0.873313	-2.11499	0.0368927	-0.264607	-0.5245	0.028314	-0.258129	-0.250608	0.0411387	-0.202143	0.152179	0.00839417	-0.204709	-0.693683	-0.779622	0.186272	-0.0196702	-0.23347	-0.039461	-0.65496	-0.366345	-0.100708	-0.264982	-0.0210714	-0.853164	-0.748353	0.112417	-0.0787232	0.148487	0.0834456	-0.179735	-0.350308	0.12333	-0.0198098	-0.134762	0.088931	-0.258301	-0.128511	-0.979929	-0.413324	0.0496099	0.25921	0.562241	0.645288	0.191134	0.56058	0.641932	1.11066	-0.243718	-0.0919105	0.645477	0.539131	0.0971477	-1.58689	-0.50191	3.48323	-0.531922	-1.16022	0.128471	-0.562936	-0.138249	0.389562	-0.675353	-0.984755	-0.338964	-0.048962	-0.472961	0.136353	-0.420067	-0.309124	-0.710492	-2.2921	0.0376794	-1.44913	-0.0562882	-0.732455	0.0541773	-1.31631	-0.538933	-0.632524	-0.324146	-1.12081	-1.36697	0.332946	-0.123798	-0.803795	0.152559	-0.387889	-4.64754	-0.0530632	-0.241868	-0.547305	0.26166	-0.486213	-1.10474	-5.76879	-5.9029	-0.301997	-0.701827	-0.294781	-5.23507	1.70526	0.703749	-5.11538	-1.36144	-1.98092	-0.277901	-5.23059	-0.459679	-0.65008	0.281675	-0.598249	-5.13956	0.401838	-3.43991	-4.91884	-3.44476	-4.62311	-0.0655585	-1.33622	-0.687535	-0.277835	-2.45445	-1.64266	-0.565924	-0.195827	-0.0678942	-0.0331643	-0.122306	-0.152493	0.261195	0.0133726	-1.87449	-1.54949	0.576657	0.617592							0.0139195	0.00691767	-0.0982214	-0.284893	-0.545172	-0.418611	0.289064	0.244889	0.00914172	-0.200614	-0.12218	-0.160657	-0.125832	-0.43967	-0.143301	0.0733238	-0.115164	-1.32975	-0.434211	-0.166436	-0.116137	0.00960096	-0.431679
BWI76_RS01840	BWI76_RS01840	ABC transporter ATP-binding protein	-0.861315	0.118593	0.570415	-0.480356	-0.31991	0.626469	-0.0501837	0.431748	-0.469483	-0.277291	-0.430076	0.52896	-0.564693	-0.196631	0.656306	-0.185384	0.161609	0.0204493	-0.0897103	0.199041	-0.127179	-0.0881243	0.00815794	0.0488574	0.116104	-0.0746405	0.00487698	0.379789	-0.400041	0.870324	0.538986	0.0252	0.79018	0.136755	0.595579	0.602107	-0.299359	0.615199	-0.0347656	0.61801	0.045653	0.415291	-0.144216	0.281564	0.356353	-0.0842822	0.282358	0.273731	-0.268595	0.353313	-0.377993	-0.122118	0.545103	-0.421149	-1.596	-0.316814	-0.313302	-0.220774	0.244709	0.117264	0.0948618	0.0906854	0.139215	0.564224	-0.598106	0.274844	0.0631668	-1.15192	-1.2567	0.0772373	-0.624828	-0.0298335	-0.541521	-0.407565	-0.0475039	0.053619	-0.490744	-0.37931	0.571017	0.0989536	0.491023	0.654734	0.562209	0.46838	0.135075	0.247948	0.354861	0.515881	-0.186044	0.0575067	-1.71092	-0.0489715	-0.262566	-0.0989108	0.176641	0.265652	0.0633606	0.213127	0.519131	0.214157	0.0356422	0.0537937	0.996102	0.320538	-0.00488942	-1.74353	0.0360058	0.412193	0.315013	0.941157	-0.914898	0.70794	0.182503	0.271018	-0.158452	0.447829	0.0634286	0.341958	0.211355	0.00891488	0.361928	0.627975	0.313252	1.01024	-0.0759523	0.470025	0.16924	0.0642858	0.573431	0.491254	-0.311097	0.623112	0.301785	-0.202872	-0.713497	0.446349	0.170338	0.481404	0.585023	-0.185506	0.442358	0.399313	0.456751	0.240984	0.174845	-0.690797	-0.0838052	0.208844	0.355846	0.483513	-0.127661	0.304632	0.24006	0.00451416	0.0420179	0.331698	0.635555	-0.622615	-1.13423	-0.952078	-0.865872	-0.898565	-0.693837	-0.540661	-3.11999	0.566156	-0.62444	-0.516286	-0.00626374	0.00690495	1.39882	0.444585	-0.0640926	0.563747	0.149102	0.336792	0.284309	0.203611	0.468603	0.0384945	-0.291665	-0.861827	1.07229	0.0857246	0.122058	-1.89844	0.266969	-0.752172	-0.517165	-0.651735	0.282012	0.21669	-0.419073	-1.63188	-0.0917524	0.112875	0.309514	1.67413	-0.671781	-5.10965	1.33181	-0.109154	-0.0980511	-5.51966	-0.292553	0.82251	1.34636	0.527243	0.286087	1.59981	-5.5369	-0.277699	-5.64663	-0.497473	0.00151585	-4.9096	-4.96002	-0.208604	-0.714361	-5.69697	1.05355	1.51933	-1.36389	0.283582	-5.44451	2.57123	-5.20009	-0.551027	-2.00987	0.187279	-0.284882	0.0620723	-6.07183	0.16002	0.111577	0.476546	0.149855	-0.0557208	-0.16542	-0.87395	-0.289326	0.528018	-0.292005	-0.085522	-0.0638856							-0.114149	0.0751496	0.949291	0.844723	0.790318	0.711759	0.572966	0.312522	-0.0322246	0.264645	0.284522	-0.104498	1.06409	1.04366	0.94663	0.478362	0.384799	-0.194164	0.425925	0.833404	0.707444	-0.174752	-0.328166
BWI76_RS01845	BWI76_RS01845	maltoporin	0.516012	-0.848166	0.178569	-0.0909112	-0.237153	0.23163	-0.156736	0.434913	-0.330401	-0.175201	0.323388	-0.205941	0.0171534	-0.0687416	0.0526368	0.335765	-0.326296	0.0190876	0.0133729	-0.120568	0.0874069	0.212982	-0.00226273	-0.165481	0.236833	0.261953	-0.426595	-0.185831	-0.628934	-0.935681	0.0795074	-0.379488	-0.370833	-0.472254	0.0056697	-0.302292	-0.28384	-0.43925	-0.0441883	-0.405322	-0.168571	-0.0833052	-0.0842604	-0.120608	0.120173	0.0173997	0.00326779	0.356437	0.0712719	-0.139752	-0.377261	0.234437	-0.232799	-0.0376147	-0.690041	-0.553162	0.0437789	-0.0221819	-0.250801	-0.52485	-0.7284	0.248156	-0.444615	-0.908395	-0.0884464	-0.593129	0.40386	0.823424	0.0340812	0.193736	0.225624	0.289876	0.114914	0.470547	-0.40801	0.159171	0.00355327	0.054222	-0.221523	-0.41232	-0.513376	-0.382459	-0.142869	-0.357468	0.291159	0.10062	0.401159	0.322072	0.011214	-0.0212111	0.444346	-0.620199	0.258844	0.464373	0.507611	0.523914	-0.145994	-0.437472	0.0549003	-0.528485	0.120462	-0.34556	0.153423	-1.15345	-0.262842	-0.810217	-0.336324	-0.106863	0.106127	-0.731187	-0.603971	-0.0270514	-0.321115	-0.0871854	-0.191843	-0.144758	0.700674	0.290493	0.334274	0.0423947	0.173677	-0.84976	-0.565451	0.435622	0.0396167	-0.431726	-0.301466	0.0543437	-0.535863	0.180494	-0.106255	-0.0974521	-0.038686	0.16936	-0.508534	0.0796749	-0.28688	-0.471105	-0.214815	0.152319	0.506443	0.230267	-0.243616	-0.20956	0.0195972	-0.396359	0.14323	-0.394059	-0.18128	-0.274562	0.168281	0.0682401	-0.0505698	0.25984	-0.657539	-0.266209	0.0556549	-0.599581	-0.125434	-0.28586	-0.367203	-0.672436	-0.802785	-0.504112	2.89981	-1.15626	-1.46335	-0.674752	-1.54917	-0.832538	-0.86973	-0.775772	-0.686871	0.0730441	-0.030987	-0.394475	-0.538137	-0.506981	-0.404915	0.0714976	0.346458	-0.464579	-0.419957	-0.278726	-1.23216	-0.309422	-1.12739	-1.03724	-0.618954	-0.538646	-1.59604	-0.309611	-1.18713	-0.495197	0.00219894	-0.130279	-0.16123	0.711164	0.703927	0.468205	0.485995	-0.220012	0.182614	0.247126	-1.27484	-1.87681	0.126298	-0.113961	-0.37329	-0.189533	1.03648	0.552979	-1.90621	0.929826	0.11821	0.755064	0.795207	0.904861	-0.84931	0.340634	-0.0028807	-0.547174	-0.149964	-0.0461963	0.628711	0.496105	-1.46535	-0.679636	-0.389665	-0.818896	-0.307737	-0.314731	-0.439556	0.183478	0.164934	0.0539567	-0.389348	0.0795299	-0.0915413	0.23034	-0.503408	0.935347	-1.19049	-0.216632	0.0570416							1.12996	-0.089984	-0.189115	0.0798891	-0.307462	-0.324994	0.154511	0.144179	0.108489	0.239297	-0.00399981	-0.503349	-0.044994	0.0805093	0.336023	-0.374907	-0.14806	-0.424982	0.0356133	-0.441334	-0.225839	-0.371371	-0.432668
BWI76_RS01850	BWI76_RS01850	maltose operon protein MalM	-0.40731	0.845375	-0.785989	-0.307055	0.00292969	0.163566	-0.215216	0.108127	0.00206727	0.0569379	0.225116	-0.251587	0.0863339	-0.00625808	-0.184858	-0.055399	0.141818	-0.0979486	-0.058425	0.00906651	0.0362669	-0.0214416	0.0654477	-0.0507878	0.201346	-0.0669858	-0.334721	-0.892881	0.293501	0.409177	-0.00494923	-0.19681	-0.0148463	-0.400265	-0.0302591	-0.00686496	0.0287315	-0.475357	-0.191082	-0.0654052	-0.0299994	-0.148748	-0.195445	0.0356069	-0.0591186	0.236294	-0.0707061	0.191836	-0.357772	-0.252124	-0.0749266	-0.392653	-0.0981692	0.0896465	-0.471516	-0.217939	-0.127137	-0.416687	0.0475178	-0.148968	0.431821	-0.207174	0.0738187	-0.0669886	-0.0749279	-0.426946	0.406622	-0.0179159	0.648546	-0.0446857	0.125146	-0.0287133	-0.040709	0.0967047	0.13399	0.42965	0.153638	0.00768693	0.193454	-0.0824459	-0.151428	-0.321494	0.0910962	-0.179864	0.249196	0.16187	0.331392	0.328329	0.0171009	0.323127	-0.281173	-0.274022	0.216371	0.100427	0.168516	0.269203	0.135815	-0.113848	-0.00983602	0.385158	0.281164	-0.079962	-1.04837	-0.132465	-0.387235	-0.401704	-1.3653	0.0272998	-0.943213	-0.210529	-0.770639	-0.833713	-0.0280795	-0.206032	0.122098	-0.00835695	0.277506	0.28262	0.112976	0.128183	0.180017	0.0246429	-0.155728	-0.0361009	-0.186317	-0.196671	0.0129977	-0.32526	-0.0475898	-0.0229525	-0.352599	0.299919	0.0458706	-1.19909	-0.547995	0.103504	0.145455	-0.0420149	0.141792	0.0938258	0.211047	0.514654	0.0112041	0.178293	0.00619744	-0.591282	-0.0058534	-0.619354	0.0552104	-0.290268	-0.0251217	-0.624364	-0.83147	-0.364214	-0.754857	-0.597288	-0.6	-2.26212	-1.54856	-1.53647	-1.02014	-0.865681	-0.768528	-0.947408	-4.0029	-5.36858	-4.55017	-0.470488	-1.66424	-0.371248	-0.957864	-0.98389	-0.557216	0.0524241	0.134793	-0.234774	-0.0934431	-0.341835	-0.303799	-0.453409	-0.475356	0.208812	-0.935126	-0.346156	-0.582396	-1.25058	-2.1488	-0.762305	-0.869346	-1.09617	-0.611723	-0.825419	-0.5474	-0.499368	-0.454711	-0.325884	-0.0247125	1.06966	-0.0844336	-1.35397	-1.44697	-0.00596737	-0.102573	0.710222	-1.15292	-0.391135	-2.87925	-0.134025	-0.212488	-1.01764	-0.497855	-0.769409	-6.74895	-0.121719	-0.703753	-1.31535	-1.78805	-0.0750218	-2.41183	-0.0517266	0.241522	0.665175	-0.747276	-0.903175	-1.30806	-0.938421	-0.335769	-0.461013	-0.163811	-0.403169	-0.40108	-0.936094	0.271095	0.221334	0.0444446	0.193103	-0.0616019	-0.239023	-0.235824	-0.421689	0.192383	-0.153106	-0.771255	-0.0168485	-0.162164							-0.551585	-0.216082	0.0222026	0.0149924	-0.138152	-0.104368	0.0662852	0.0783204	0.213716	0.163063	0.182979	0.00169477	0.487679	0.0778163	-0.324041	-0.0462422	-0.090342	0.174885	0.0635919	-0.279988	0.00867544	-0.296503	-0.136761
BWI76_RS01855	BWI76_RS01855	chorismate lyase	0.41102	-0.585628	-0.00802408	-0.93286	0.0876845	0.583329	0.0232265	-0.358073	0.228653	-0.305062	-0.179763	0.269094	0.00662735	-0.0668956	-0.0286087	0.115802	-0.460745	0.26244	0.17091	0.0374211	-0.243644	0.323468	-0.266136	-0.0460612	0.0431882	-0.202341	-0.201339	0.0622147	0.966786	-0.55081	0.0143964	-0.203172	-0.165352	0.0491354	-0.446975	-0.0730778	-2.2692	0.149335	-0.456933	-0.246426	-0.12125	0.0220711	-0.254506	-0.0807183	-0.23424	-0.203505	-0.257569	-0.57279	0.176005	-0.380836	0.203808	0.29136	0.585258	0.169351	-0.666063	-0.309515	-0.477006	-1.42882	0.0299332	0.123774	-0.0184269	0.398899	0.392986	0.239611	-0.255965	-0.00442292	0.655356	0.794986	0.269738	1.20443	0.0470232	0.952417	0.496723	0.217232	0.585953	0.231275	0.00502743	0.253005	-0.175786	-0.114903	-0.301848	-0.1764	-0.330809	-0.0954898	0.313383	0.668519	-0.220577	0.05667	-0.000490892	0.341945	0.236181	-0.130457	0.439219	0.172079	0.613135	0.355268	-0.0750946	-0.363486	0.269651	-0.259832	0.571452	0.0493006	-0.419554	0.0527306	-0.984147	-0.0855422	-0.149206	-0.166207	0.633345	-0.680943	-0.700317	-0.426913	-0.052339	-0.399798	-0.485456	-0.376438	0.120883	0.0183125	-0.22921	-0.0585568	-0.478681	-1.39663	-0.576123	-0.225023	0.0940755	-0.231288	-0.0621662	-0.139763	-0.274386	-0.515498	-0.244231	-0.193644	0.345961	-0.302468	0.102076	-0.0514727	0.187177	-0.110397	-0.0738891	-0.290622	0.173115	-0.018611	-0.239457	0.200432	-0.286385	-1.05386	0.998092	-0.367987	1.33344	-0.155018	0.0597146	0.00667761	1.41397	0.0914212	-0.157635	-0.0863268	0.237865	0.318075	0.172627	0.672228	-0.109656	0.127803	-0.751803	-0.842209	-2.11347	-1.47694	-4.13306	-0.502401	-0.565959	0.627819	-0.54257	-0.239843	0.150079	0.575676	0.445776	-0.581886	-0.526076	-0.33888	-0.77474	0.0570811	-0.327244	1.2479	1.96523	0.317713	0.227741	0.918303	0.493636	-0.367003	-0.882602	-0.813797	-0.865222	0.931346	1.09784	-0.536818	-0.788592	0.226901	0.126122	-3.87132	-4.57167	-0.439894	-0.922265	-0.679918	-0.997478	-2.67214	-0.779747	-0.410623	-0.0019527	-0.852343	-0.410952	-0.807972	-4.30574	-4.30327	-4.34132	-4.30042	-1.75794	-3.83921	-3.83321	0.255496	-0.128179	-4.46202	0.270297	-1.31371	-3.18124	-2.56592	-3.78853	-2.56163	0.127839	-0.610616	-0.171543	-2.55641	-0.452717	-1.08983	0.98371	-0.452614	-0.0963183	-0.0889449	-0.356347	-0.339701	-0.172941	0.42679	-0.813854	-0.500748	-0.818196	0.325783	0.313548							0.0741373	-0.573849	0.519646	-0.0696059	-0.244935	-0.308156	0.546504	-0.119119	-0.12894	0.097885	-0.0171782	0.131251	0.812493	-0.195896	0.547773	-0.698334	0.146574	0.416547	-0.611579	0.13336	-0.139043	-0.254873	-0.357259
BWI76_RS01870	BWI76_RS01870	diacylglycerol kinase	-0.853614	1.60588	-2.54865	-0.42482	-0.0695559	0.463335	-0.0844441	-0.0519096	0.0301542	-0.435448	-0.553532	0.637412	-0.414084	0.412849	-0.097935	-0.565046	0.0680196	0.45594	-0.0966614	-0.0388395	0.139907	-0.208842	0.179862	0.0358369	-0.0194743	-1.08861	-0.896459	-2.35826	-0.568074	-0.213421	-0.280525	-0.33648	0.289398	0.0526097	0.439047	0.653909	-2.82718	1.05402	0.465322	1.04411	-0.0448936	0.222198	0.170732	0.326851	-0.0408084	0.199462	-0.595426	0.00105549	-0.0888563	-0.188926	0.587552	0.511777	-0.121807	0.503796	0.869907	-0.376953	0.708741	0.147905	0.188089	0.450296	-1.17611	-0.040299	-0.0427846	0.489495	0.525114	0.810832	0.845242	-0.501859	0.800589	0.388324	-0.747869	0.667534	-0.289556	0.489591	-0.179952	0.20631	-0.326993	0.0677257	0.7503	1.11331	0.721096	0.609738	0.927902	0.232269	0.500258	0.486759	0.181086	0.19804	-0.0309442	-0.358712	0.299906	0.891537	0.728726	0.190096	0.325053	0.418373	0.00478925	-0.102677	0.240623	0.383512	0.190312	-0.81997	-0.416384	0.51743	0.0786169	-0.0285381	0.848585	-0.0275579	0.0297834	2.30365	0.628929	1.19726	0.612932	1.30258	0.771526	-0.13172	-0.0861648	0.055255	-0.024257	-0.480289	-0.100206	1.09505	0.01387	0.581457	1.13185	0.585755	0.750951	0.479282	0.798841	1.55421	0.725628	0.712694	-0.140085	1.28094	1.68072	0.99319	0.86782	0.8086	0.948601	-0.067238	0.216135	0.0361306	-0.407776	-0.123363	0.073152	0.192362	0.651474	0.596317	0.632307	0.115739	0.153195	0.336214	0.746308	0.701707	-0.149547	0.756322	0.417495	-0.96477	-2.23105	-1.18682	-1.21484	-0.914084	0.185589	0.147279	-1.66831	-3.08198	-0.504486	0.205239	1.30621	0.597831	-0.957188	0.092666	0.246259	0.96344	0.547587	0.178382	0.319925	0.308209	0.281542	1.05194	0.506815	0.861235	1.56666	0.446364	0.226639	-0.516776	-0.332816	0.122858	-0.752205	0.561814	1.14311	1.52735	2.59111	1.583	1.58069	0.888921	0.396661	0.00837791	-0.718935	-3.89801	0.644551	0.46112	0.114184	-0.20392	1.19974	-3.64734	0.780011	-4.32009	1.84647	1.36501	-4.1258	1.32979	0.971284	-0.426498	0.00098855	-3.01291	-2.98587	-3.94163	-3.90436	0.480654	1.52164	0.717148	-2.68376	-1.73667	-3.11586	2.65698	-2.82853	1.02689	0.499691	0.908086	1.25897	-1.26287	-2.93094	0.445259	0.3001	-0.180266	0.0239621	-0.0450957	-0.0437994	-2.75669	0.44673	-3.0731	-5.05492	-0.279251	-0.778191							1.41763	1.21565	1.24005	1.23746	0.607049	1.00271	0.334533	-0.0562031	-0.267034	-0.272628	0.102905	0.334649	0.0868368	1.30809	1.00546	0.505412	0.910099	1.11723	0.285129	0.867757	1.01344	0.677644	-0.0879988
BWI76_RS01880	BWI76_RS01880	MATE family efflux transporter	0.556364	-0.955974	0.292359	0.0368115	0.197888	-0.197467	-0.00880541	0.141165	-0.178856	0.294756	-0.0490054	-0.0694722	0.205006	-0.10912	-0.149677	-0.0399452	0.0751316	-0.0139559	-0.167934	-0.0204258	0.171549	-0.0332375	-0.115794	0.149728	-0.00202479	-0.0862374	0.0918615	-0.218514	-0.0442551	0.477695	0.124726	-0.105179	-0.16456	-0.115287	-0.190774	-0.0541899	0.480817	-0.064754	0.122467	-0.109938	0.232293	0.060933	0.206776	0.241461	-0.0105603	-0.0298101	0.0914327	-0.0679813	0.0266705	-0.309697	0.00849709	0.222877	0.146465	-0.225997	0.0771542	-0.175794	-0.308116	-0.284428	-0.145846	0.0572833	0.184061	-0.493353	-0.362772	-0.163182	0.178753	-0.296746	0.556256	0.523113	0.502855	0.050254	-0.0473891	0.374492	0.164689	0.159375	0.173681	0.106127	0.310658	0.293184	-0.0097002	-0.201556	0.0127699	0.0384304	0.0205997	-0.0993591	-0.0943306	-0.188593	0.0857533	0.245195	0.0278421	-0.0633149	-0.0812066	-0.434066	0.111342	0.153453	0.0188514	0.204321	0.068525	0.0114601	0.116021	0.172322	0.0965417	0.105571	-0.0864149	-0.291444	-0.2595	-0.137962	-0.758136	0.0835547	0.0722755	-0.076911	-0.719478	0.274437	0.066937	-0.0708977	0.0414025	-0.11857	0.122213	-0.0851298	0.151615	-0.0908693	-0.00286012	-0.52708	-0.141882	0.13466	-0.0730666	-0.341571	0.150904	-0.775373	-0.335283	-0.411603	-0.116993	-0.0623598	-0.0351404	0.0446238	-0.330353	-0.0916863	0.151501	0.14309	0.02726	0.115941	0.0720331	0.103047	0.0983881	-0.0975941	0.0917799	-0.0793867	0.17202	-0.507178	-0.0343141	0.126751	-0.128277	-0.230179	-0.658221	-0.252676	-0.298689	-0.14573	0.0426489	-0.843685	-0.88976	0.0482998	-0.901586	-0.151822	-0.764504	0.222564	-2.57115	-2.87987	-2.34245	-1.08906	-1.22842	-0.495267	-0.958674	-0.182002	-0.434477	-0.216837	-0.513412	-0.652759	-0.496773	-0.439829	-0.124094	-0.624798	-0.512323	-0.440479	-1.18616	-0.373842	-0.896126	-0.664676	-1.306	-1.03375	-0.990332	-1.26148	-0.514298	-1.63966	-0.625227	-0.976114	-0.648368	0.0702298	-0.578654	-0.458792	-0.450272	-0.642083	0.272075	0.0318026	-0.292051	-0.888358	-0.377971	-0.243223	-0.877965	-0.426209	-0.824117	0.243752	-0.173719	-0.963315	-2.72762	-0.999854	-0.692419	-0.504106	0.065573	-0.477954	-1.47508	-0.748977	-0.75652	0.614111	-0.561928	-0.0342944	-4.45812	-0.45132	-0.0348819	-0.505803	-0.78815	-1.3531	-0.51989	-0.128291	0.0488061	-0.0523062	-0.0617915	0.146296	0.154911	0.0529719	0.0179195	0.266509	0.156818	0.417787	-0.0588854	-0.163608	0.229256							-0.224134	0.111593	-0.191457	0.0461901	-0.241852	-0.0237257	-0.322621	-0.131848	0.0500686	-0.000620363	0.0698515	-0.4151	-0.123297	-0.420716	-0.173682	-0.215477	-0.167789	0.37282	-0.372561	-0.65211	0.0205984	-0.356488	-0.676266
BWI76_RS01885	BWI76_RS01885	CsbD family protein	-1.22541	-0.55363	1.91453	1.23072	-0.676339	-0.826473	0.175884	-0.599286	0.293615	0.529537	-2.34164	1.24957	-0.639748	0.250454	0.274764	-0.879118	-0.291875	0.854012	0.535179	-0.343529	-0.264771	0.491279	-0.564159	0.0349094	-0.484153	0.86471	-2.12192	-1.68619	-0.342735	-0.244326	-0.25489	-0.703849	0.974897	1.4449	0.786702	1.20945	-3.39813	2.84248	1.20947	0.397049	0.271132	-0.368195	-0.0630121	-0.0739053	0.165001	-0.503654	-0.249251	-0.67608	0.553404	0.253842	-0.833924	-0.188346	0.908172	0.170627	-2.28413	-0.660453	-0.262609	-0.265541	-0.46885	-1.02375	-3.54389	0.340262	-2.19008	-0.302927	0.493913	-0.0302086	-1.55702	0.0754933	0.364156	-1.10823	-0.662112	0.198343	-0.342092	-0.012446	0.562105	-0.0250116	-0.124556	-1.48228	1.47544	0.309285	1.5285	1.04279	1.03729	1.18238	0.0403234	-0.710391	-0.852854	0.250065	-1.34748	-1.11065	1.01305	-2.54695	-0.817284	-0.371765	-0.765256	-0.692039	-0.0985709	-0.715791	-0.645129	-0.939703	-0.710628	0.287783	-0.733283	-2.85337	-0.0259145	-2.2624	-0.076082	-2.06795	-0.790706	2.0165	0.457851	1.47755	1.69704	1.40192	-0.00490686	-0.200312	-4.2725	-0.799248	-0.58275	-0.0385625	-1.06903	1.78684	1.42924	1.58142	-0.0426025	1.01196	1.46976	2.33865	0.47171	0.836676	1.67986	1.77349	1.30755	-3.81354	1.38446	0.842607	0.751276	1.3754	0.385233	0.319015	-1.03811	-0.0400074	-0.365962	-0.142511	-0.531914	-0.0451896	-1.10006	-5.58301	0.194632	-1.05905	-0.127397	-0.129171	-0.211287	-0.403388	-0.598721	-1.2918	-0.963559	-1.58005	-0.84609	-2.40647	-3.14508	-1.36542	-2.99116	1.74246	-2.7844	-4.00551	-4.83449	0.869121	-1.4342	1.451	-0.698501	0.840366	1.31052	1.40025	0.974892	1.29545	0.374612	0.366946	0.87111	-5.01775	-4.79195	-4.9447	-5.03598	-0.317486	0.349334	-5.08092	-5.2416	0.176424	-5.274	-5.40607	-1.27636	0.678204	-3.06597	-0.0464424	-2.903	-0.0879145	0.722603	-4.85738	0.300618	-4.77034	-4.77961	-1.02612	-5.23678	2.58166	-3.87391	2.54054	-4.12569	-4.20447	-4.82934	-5.22949	-5.15256	0.285786	-5.28758	-5.51123	-0.421801	-3.44438	-3.48181	-4.2911	1.13468	1.95559	-3.98237	-4.50828	-3.74622	-3.00752	-4.29939	-3.00685	-4.02881	-0.213303	-0.68104	-4.2059	1.85853	2.29384	-4.5591	0.182283	-0.232379	0.284397	-0.0766501	-0.476693	0.32886	-1.59923	-5.49326	-5.21409	-5.33254	-3.09566	-0.387931							2.59715	1.05957	1.2632	-0.475809	0.926781	0.180185	0.0771385	-0.39572	-1.26514	-0.371121	-0.12223	0.627342	-0.158298	1.64944	1.29537	0.70685	0.318752	1.47822	1.3729	1.47444	0.567406	1.50354	0.874767
BWI76_RS01890	BWI76_RS01890	transcriptional regulator Zur	-0.960245	0.439799	-0.0311137	-0.441156	-0.24664	0.142254	0.0854823	-0.251125	0.0212069	0.602712	0.210624	-0.541537	0.443631	-0.447021	-0.0973172	0.236355	0.152604	-0.312752	-0.0138483	-0.0103615	-0.0850767	-0.159389	-0.163761	0.258935	-0.547311	-0.214089	0.495967	-1.40056	0.718393	-0.0347233	-0.230582	-0.760291	-0.568994	-0.748771	-0.657016	-0.142537	-0.973142	-1.52528	0.44549	0.441459	-0.358694	0.195559	-0.762981	-0.43935	-0.147712	-0.0819285	-0.659628	0.061156	0.739908	0.515278	1.03778	0.420838	0.653334	0.307713	0.435148	0.340558	-0.355405	-0.187542	-0.490214	-0.541727	-0.4942	0.27084	-0.480934	-0.530393	-0.36859	-0.269412	-0.698863	0.243629	1.30418	-0.138328	0.186708	-0.530162	0.349138	0.313216	0.504647	0.213689	0.184354	0.280124	0.110541	-0.270045	-0.25832	0.19017	-0.0142154	-0.0795943	-0.221192	-0.426509	-0.182934	-0.142926	0.165465	0.178933	0.959164	0.642856	-0.12242	-0.863473	0.0117864	-0.766075	-1.14183	-0.234894	-0.0656102	0.00869297	0.408832	0.403682	-0.123129	0.403654	-0.0944409	0.603367	0.677569	-0.252692	-0.802705	-0.000237055	0.15926	-0.539379	-0.067596	-0.504864	0.0778667	-0.0225419	0.579535	-0.272951	-0.130308	0.351931	0.0433244	0.321718	-0.0637071	-0.309019	0.246022	-0.297557	-0.940652	0.0436541	-0.523409	-0.945704	-0.0743552	-0.00646718	-0.605898	0.0851863	0.02707	0.385338	-0.222984	0.0316574	0.247105	0.488675	1.09159	0.52396	0.291946	-0.808453	0.106069	-0.167061	0.457049	-0.670685	-0.272934	-0.456834	-1.15862	-0.30404	0.241914	0.259532	-0.357877	0.195012	0.247788	-2.30578	-2.01357	0.387969	0.178112	-0.78902	0.0737779	-1.05591	1.36313	0.899517	-1.10402	0.219311	-0.501248	0.0296737	0.729654	-0.622968	-0.206007	-1.19696	-1.52937	-1.49596	-0.593199	-1.20895	-0.987025	-1.06896	-0.0480736	-1.57203	-0.787314	-1.7846	-0.7135	-4.58231	-1.01844	-2.47109	-0.166594	-0.894778	-1.03399	-1.79597	-0.720234	-1.28117	-1.12214	-0.676429	-0.426052	1.69161	0.197538	-0.608101	1.0399	-0.55598	-1.3447	0.95008	-0.633512	0.366867	-3.51418	-0.969795	-0.505978	-1.30054	-0.84939	-0.953916	-0.790923	0.650367	-2.34174	-2.7554	-0.966577	-3.63619	1.34381	-3.65965	-3.99795	-2.69048	1.54084	1.62911	-2.53048	2.70263	-2.25337	0.31612	-0.743136	1.07307	-1.40151	-3.43858	1.02885	-0.345554	0.00256362	-0.0403119	-0.262099	-0.257255	-0.00942503	-1.67943	2.66848	-1.0493	0.729851	-0.465731	-0.134116							-0.704345	0.0124583	-0.535296	-0.514377	-0.378406	-0.249166	-0.155646	-0.234138	0.0240056	-0.133037	-0.0971485	-0.169342	-0.525327	-0.0458236	0.063298	-0.329885	-0.128558	-0.106221	-0.307927	-0.45492	-0.127884	-0.304017	-0.231657
BWI76_RS01895	BWI76_RS01895	cupin	1.4666	-5.86428	-0.845066	-1.51747	0.344773	0.605378	-0.271286	0.235444	-0.0232108	-0.0735854	0.0176329	0.0109079	0.288422	0.170438	-0.532422	-0.318262	-0.0802305	0.339908	-0.4103	0.317904	0.0731135	0.0537011	-0.138724	0.0806212	0.207055	0.371293	-0.298081	-0.576761	-0.303013	-1.5912	-0.383478	0.313756	0.324812	0.50006	0.00570235	0.163197	1.68108	0.111962	0.734228	0.308372	0.0174789	-0.483823	-0.648101	0.355257	0.172587	0.116031	-0.0784728	0.143537	-0.306295	0.244884	-0.350915	0.279045	0.230504	-0.693563	-0.215501	-0.991697	0.42907	0.867625	0.21784	-0.0557766	0.0321256	-1.37136	-0.956655	-1.75292	0.0461415	-0.0215606	-0.238629	0.0596446	0.671562	-0.29089	1.09321	-0.885992	0.436715	0.0118658	0.618474	0.299901	0.32279	0.423593	0.342213	0.361068	0.346308	0.483296	0.429601	0.577544	0.188033	-0.0651238	0.126636	0.0450054	0.0572819	-0.0676632	-0.284291	0.195651	0.52033	0.638642	0.870323	1.18398	1.01495	-0.6548	0.00482514	-0.148419	-0.505032	-0.882242	-0.387828	-0.41466	0.591212	-0.484479	-0.394081	-0.661144	-1.22534	0.263257	0.723619	0.420725	0.443876	-0.560445	0.0779302	-0.411633	-0.0140822	-0.258215	-0.01384	0.105267	-0.00818906	0.507843	0.344151	0.00703733	-0.120012	0.589123	0.249924	-0.316615	-0.399329	-0.5907	0.31254	-0.209651	0.754198	-0.569945	0.174792	0.89148	0.371811	0.482712	0.275659	0.466959	0.738127	-0.310316	-0.4441	0.408619	0.0424174	-0.506661	0.0420228	0.679812	0.461857	0.541302	0.02348	-0.170038	-0.45178	0.0677462	-0.140809	0.252083	-0.171318	-0.274963	0.92288	-0.735518	-0.652383	0.0781247	0.211541	1.01268	-2.43647	-3.85764	-0.171722	0.616267	1.00976	1.21111	-0.73599	0.277884	0.59905	-0.329581	-0.347265	0.187543	-0.0607566	0.0602874	-0.330929	-2.79469	0.330234	-2.08505	1.45218	-0.115832	-0.440311	0.10994	-2.46742	-1.22518	-2.41781	-2.7349	-0.47233	-1.98409	-0.950275	-1.42779	-1.32378	-0.555341	-0.661921	2.04278	-6.16599	-4.75053	0.00223292	-2.61354	-2.80575	-0.160236	1.1289	-1.71085	-4.79161	-5.29097	0.526894	0.720668	-5.0046	-5.55732	-5.15145	-0.758805	-2.42396	1.41994	0.339897	1.60044	-4.8621	0.651197	0.792004	-3.57477	-2.93618	2.20556	-3.41446	-1.91144	-3.1469	0.882118	0.717742	0.504057	-0.696286	0.0913556	-1.63092	0.257097	0.0998491	-0.11071	0.204488	-0.218633	0.189521	-3.18635	-0.623585	-0.326987	-1.58533	-0.411192	-0.699709							0.750288	0.40858	-0.225937	0.409978	0.381814	0.245761	-0.249372	0.235108	-0.300235	-0.03878	0.184768	-0.125833	0.84092	0.71351	0.187576	-0.257355	0.21495	0.623239	-0.0548669	0.108257	0.050658	-0.203891	0.547682
BWI76_RS01900	BWI76_RS01900	tRNA-dihydrouridine synthase A	0.566883	-0.348129	-1.03175	0.0800719	-0.309684	0.199499	0.0376303	-0.074321	0.0142428	0.0192095	-0.498352	0.449627	0.134716	-0.210267	0.0117576	0.365997	0.0862464	-0.328936	0.0971036	-0.0698136	-0.0240198	-0.139068	0.180089	-0.0040593	0.571953	-0.0329124	-0.679535	-0.797704	0.319861	-1.54999	0.1342	0.0272082	0.184252	0.103346	0.376294	0.378144	-0.805529	0.607242	0.0453506	0.161724	-0.150118	-0.0734656	-0.232123	0.0594598	-0.267612	-0.116115	-0.0754016	0.138139	0.654778	-0.169234	-0.340376	-0.394818	-0.108968	0.277136	-0.298717	0.627393	0.271396	-0.239659	0.197423	-0.434758	0.196823	0.0710728	0.115714	-0.46347	-0.188047	0.384796	-0.177134	0.0180937	0.551707	0.61287	0.0883882	-0.23079	-0.0717735	0.429739	-0.391047	0.539146	-0.323401	-0.569702	0.364347	0.372999	0.0218698	0.286757	0.143901	0.181169	0.248435	0.0534048	0.33385	0.000811321	-0.0350909	0.0140201	0.901797	0.321822	-0.0494604	0.0303266	0.335641	-0.107234	0.124143	0.184399	-0.299188	-0.198628	-0.312814	-0.180328	-0.166654	-0.0391672	0.942163	-0.287165	-1.1532	-0.236678	-1.35103	0.660728	-1.0102	0.385773	0.388433	0.650026	0.791994	0.0349684	-0.132372	-0.119721	0.269312	0.253404	0.109867	0.175985	0.435331	0.595436	0.076503	0.219309	-0.0778367	-0.332328	0.122152	0.300895	0.41704	0.464169	-0.0617781	0.476595	0.014778	0.536794	-0.124193	0.494392	0.375971	-0.156921	0.34176	0.347545	0.0192332	-0.122007	-0.459758	0.106144	0.147825	0.145868	-0.153366	-0.257661	0.250633	-0.669822	-0.0179844	0.00208214	-0.285716	-0.482941	-0.0390528	-0.176765	-0.170714	-0.235983	-1.25607	-0.476821	-0.147584	0.248844	0.406301	-0.826735	-5.57333	0.260453	-0.780875	0.542133	0.200504	0.24689	0.595418	-0.876591	-0.161974	-0.0785811	-0.370375	0.0692056	-0.142984	-0.556786	-1.13143	-2.47244	-2.33848	-0.519968	-1.16365	-1.94344	-1.69486	-1.34515	-2.23943	-1.43434	-2.75526	-2.14087	-1.85068	-1.81499	-2.5119	-0.522358	-0.530548	-0.563969	-2.04963	-0.544953	0.0726967	-0.523465	-0.761623	-1.98389	-2.70272	0.527031	-5.47762	0.137189	0.549972	-0.284695	-5.71591	0.900178	0.0265683	-0.167943	-0.563378	0.43691	0.478893	0.313719	-0.994853	1.00245	0.727982	-0.816853	1.04606	3.11697	-4.71147	1.51275	0.234201	-1.05255	-0.932129	-1.65888	0.0239755	-0.294649	-1.49282	0.10006	-0.257732	-0.22552	-0.0923168	-0.0356913	0.0562601	-0.784291	-0.524418	-2.59945	-0.250892	-0.985978	-1.04773							0.80195	0.0761702	0.273669	0.295865	0.400034	0.219368	0.497844	0.206055	-0.0234203	0.190554	0.175812	0.343582	0.483564	0.690018	0.524852	0.13136	-0.0630354	0.749237	1.39879	0.335935	0.107088	0.504201	0.533921
BWI76_RS01905	BWI76_RS01905	envelope stress response protein PspG	-1.13945	0.434264	0.944472	-0.448517	0.10949	0.218959	0.078449	0.34041	-0.522702	0.149469	0.231218	-0.25965	0.0981206	0.189484	-0.384599	0.0022519	0.179893	-0.147306	-0.206942	0.365068	-0.200043	0.123054	0.067491	-0.191012	0.574052	0.771827	0.0537561	-0.584046	1.32116	-0.81461	0.189088	0.480844	-0.0171582	0.126088	-0.70523	-0.286443	0.165075	-0.116066	-0.0894052	0.00490112	0.0859371	0.179366	0.237868	-0.20297	-0.081081	0.0115127	-0.216187	0.204555	0.155379	0.0611152	0.0573739	0.663969	0.149257	0.00310776	-0.690745	-0.472533	0.716599	0.690739	-0.356236	0.455632	-0.442777	0.658237	0.335503	1.1433	0.421797	0.159255	0.300112	0.142976	0.115695	0.268758	0.584727	0.0821764	-0.0409619	-0.467499	0.145912	-0.423015	-0.108586	-0.0524334	-0.340665	-0.752462	-0.411177	-0.601344	-0.192915	-0.313859	0.043108	-0.413574	0.137755	-0.0436265	-0.386507	0.00106288	0.404931	-0.232464	0.102822	-0.339592	-0.748908	0.178054	0.135492	0.10509	-0.0841155	-0.294629	0.0099719	-0.773711	-1.27946	-0.0216166	-1.38972	-0.360118	0.58974	-0.173375	-1.15525	0.135664	-0.0184631	-0.534038	-0.621667	-0.0343599	0.0394468	-0.0871912	-0.329489	0.0536501	-0.317167	-0.0544521	-0.5315	-0.302593	0.654221	0.0877838	0.0802404	-0.415651	0.482377	-0.700569	-2.05913	-0.728932	0.220116	-0.0351371	-0.113585	0.80623	0.45138	0.0329505	-0.1256	0.0434547	-0.17157	-0.0207499	-0.344161	0.0664693	-0.052584	-0.286944	0.0566844	-0.109123	0.890301	0.362272	0.329371	-0.118008	0.0723344	1.27271	-0.21268	-0.242735	0.926407	0.462667	0.340102	-0.426495	-1.37631	-0.0895566	0.403466	-0.894315	-1.27838	0.665898	3.71514	-4.18936	1.37981	-0.309446	0.0778189	0.51079	-0.371458	-0.654441	0.395321	-0.55165	-0.358959	-0.930486	-0.517242	-0.541046	-0.329402	-6.26056	-6.07834	-0.28323	0.0526068	-0.104428	-1.71133	-1.06674	-1.75882	-0.172168	-1.01631	-0.612174	-2.06198	0.820417	-1.4296	-0.844961	-2.70356	-0.353542	-0.714219	-5.04577	-5.78693	-4.9579	-0.0655076	-0.8246	0.941167	0.995401	-0.0867984	0.510416	-0.0793688	-0.180326	-0.0413359	-0.312032	-5.37375	0.379703	-5.51342	0.701453	-0.70647	0.819747	-4.71386	0.445182	1.28484	0.156224	0.150248	1.68742	-0.570998	-3.40312	0.697445	-3.37974	1.73818	-0.0493778	0.631415	-0.525919	-0.00856035	0.141838	-0.643325	-0.512651	-0.232039	-0.0391475	0.282289	0.195769	0.48685	-0.909888	-0.324493	0.0831616	0.86094	-0.678705	-0.911918							-0.876738	-0.713194	-0.701058	-0.183055	-0.557548	0.037863	-0.219961	-0.0597471	-0.534355	0.218078	-0.17785	-1.01274	-0.333884	-0.319608	-0.0185635	-0.319929	-0.402347	-0.751156	-0.285163	-0.531135	-0.262086	-0.761535	-0.645602
BWI76_RS01910	BWI76_RS01910	quinone oxidoreductase	0.109605	0.337634	-0.512109	-0.173007	0.140728	-0.103401	-0.129782	-0.0402783	0.123515	0.281657	-0.155429	-0.0222159	-0.0299708	-0.0605606	0.0476835	0.162365	-0.0569567	-0.0652498	-0.16978	0.118668	0.028175	-0.0246671	-0.0251966	0.0499052	0.0655657	0.0622101	0.619654	-0.00384349	-0.228134	-0.562585	0.104985	0.138361	0.0108755	0.314057	-0.0159244	0.0678189	0.138121	0.245624	0.324041	-0.0149893	0.0412207	0.143493	0.184523	0.0557881	0.0910521	0.00352841	0.0575208	-0.0137206	-0.22121	-0.118871	0.0730846	0.0355172	-0.2988	-0.230508	-0.219645	0.203482	-0.0312107	0.161557	-0.28015	-0.221571	-0.00128568	0.125199	-0.299191	-0.235672	0.168161	0.174529	-0.133834	-0.217896	-0.226375	-0.280176	-0.0779242	-0.290267	0.127609	-0.182911	-0.112341	-0.340954	-0.0865346	0.0580418	0.353494	0.225552	0.12466	0.189994	-0.00413227	0.0670386	-0.177164	-0.0101888	0.0598532	0.0329525	-0.188577	0.00549202	-0.605291	-0.176262	0.0172788	-0.404983	-0.177358	-0.123161	0.0618271	0.309959	-0.0754084	0.108685	0.0855975	-0.163076	-0.386676	-0.13747	0.0175473	-0.0243958	0.550889	0.326304	0.481839	-0.0564916	0.331989	0.180777	-0.200662	0.379144	0.162081	-0.250146	0.100428	-0.0205008	-0.0594715	-0.00322334	0.15849	0.0967775	0.416238	0.25814	-0.0204983	0.254498	0.0940828	0.113012	0.246921	-0.072933	0.241477	0.272074	0.420902	0.326686	-0.028085	0.381903	0.00567658	0.187473	0.225336	0.130298	-0.145427	0.0981134	0.157443	0.0058263	-0.0868709	-0.19623	0.00498714	-0.35395	0.0956814	-0.221303	-0.070887	0.438071	0.144654	-0.123606	0.147946	0.089792	0.126227	-0.090399	0.106332	0.0751788	0.0277096	-0.0285	-0.631865	-0.165387	1.21335	0.196894	0.433645	0.194022	-0.0205123	0.139259	0.24708	-0.160372	-0.172323	-0.643695	-0.448334	-0.121114	-0.233784	-0.453937	-0.13662	-0.910262	-1.19043	-0.80559	-0.340778	-0.318227	-1.4116	-1.31625	-1.9927	-1.60562	-1.43209	-1.98395	-1.87368	-0.395975	-0.961766	-1.29354	-1.2437	-0.140371	-0.379849	-0.2314	0.172814	-0.0922158	0.282631	-0.235664	-0.412153	-1.81995	-0.796256	-0.559057	0.646324	-0.234749	-0.472632	-0.681526	-2.54991	0.501846	0.240397	-1.71768	-0.921601	-0.901922	-1.88303	-0.565916	-0.521102	-0.772484	-0.78795	0.133734	-0.0605652	-0.463334	-1.45299	0.590769	-0.340993	0.335161	0.0312737	-0.252535	-0.754576	-0.666078	-1.30262	-0.100744	0.0543752	0.189619	-0.0539342	0.00359588	0.0087889	0.10654	0.340908	-0.566751	-0.0777964	0.345156	0.149478							-0.00305574	0.309705	-0.103838	0.102543	0.0308478	0.0910749	-0.315134	-0.156282	-0.113335	0.0446972	0.0283105	0.0805508	-0.028141	0.314961	0.01574	0.187941	0.0556756	0.201601	0.304777	-0.102336	-0.116758	0.10675	0.190966
BWI76_RS01920	BWI76_RS01920	alanine racemase	0.0220206	-0.119082	-0.12945	-0.0933902	-0.0393273	0.107743	0.0752037	0.0376859	-0.153317	0.0146349	0.0528257	-0.04502	0.124729	-0.176284	0.0215037	0.128103	0.0083436	-0.103774	-0.138806	0.172239	-0.0157144	0.0522067	-0.182654	0.149123	0.175126	0.168528	0.178083	0.31465	-0.217963	-0.147106	0.121136	0.297095	-0.204258	0.311512	0.02644	0.00117353	0.360507	0.164081	0.0773776	0.145944	0.0431819	-0.0454647	-0.12753	0.164539	0.0713002	0.100111	0.0818481	-0.122009	-0.188119	-0.318647	-0.513836	-0.208606	-0.291778	-0.329787	0.300353	-0.245261	0.0720879	0.280073	-0.154327	-0.0382638	-0.0420072	-0.589902	0.389494	0.475178	-0.0658203	-0.112912	-0.0280139	0.0810693	0.26155	0.130865	0.0350109	0.053264	0.333661	0.00546652	-0.0990106	0.110851	0.420559	0.174727	-0.0360468	0.311873	-0.0077525	-0.050802	-0.074068	-0.100443	0.0170439	-0.0253796	-0.0564836	-0.0608586	-0.107898	-0.0951591	0.253973	0.176063	0.255638	0.45341	0.277555	0.213376	0.0375827	-0.160531	-0.133688	-0.129496	0.200827	-0.0243766	0.397423	0.00961216	-0.452505	0.248052	0.481717	0.50132	0.297135	-0.512422	0.0874624	-0.420503	-0.041232	0.0849707	-0.196547	-0.28814	0.118985	-0.0768779	0.0427649	-0.0446499	-0.0258764	-0.195693	-0.00971551	-0.230839	0.18481	-0.0695869	-0.162299	-0.231045	0.0106073	-0.704835	-0.129167	-0.106931	-0.35182	-0.204991	0.115305	-0.0279902	0.110098	0.00544077	0.10471	-0.00296187	-0.10186	0.100024	-0.205205	-0.223855	0.0924465	0.0665538	0.114939	0.16082	0.0883759	0.607736	0.551537	0.0899018	-0.501436	0.0611738	0.105715	0.033539	0.357895	0.225033	0.962461	0.653156	-0.282869	0.645992	-0.109573	-0.0109591	0.74996	-0.0251414	0.675709	-0.354217	0.483333	0.0272979	-0.111716	-0.152943	0.320992	-0.94227	-0.43051	-0.27027	-0.445748	-0.673498	-0.438081	-1.09323	-1.20029	-0.87288	-0.477597	-1.08865	-1.50089	-1.811	-1.84817	-3.44015	-1.92413	-1.19534	-2.12948	-1.01087	-0.608354	-1.10081	-1.27081	-0.231164	-0.385015	0.0362483	-1.1254	-0.291179	-0.0903316	-0.951768	-0.386665	-0.222503	-2.61602	0.100094	0.330623	-0.315891	-1.07085	-1.10365	0.0135733	-1.09749	-1.66859	-0.46036	-0.242026	-1.5929	-1.48768	-0.913239	-2.42333	-1.41482	-0.207979	-2.01103	0.20802	0.0417488	-2.09347	-2.07203	0.0220514	-0.251015	0.167477	-0.585258	-0.501203	-1.45345	-0.495196	-0.0804835	0.0710387	0.0527857	-0.0974386	0.100578	0.033374	-0.255198	-0.0673451	-0.607284	0.448152	0.0391732	0.0270303							-0.163302	-0.294525	-0.12658	-0.251053	-0.0952606	-0.121991	-0.465213	0.0647823	-0.0224585	-0.0811351	0.00787414	-0.388001	-0.0558185	0.00249255	-0.543017	-0.148605	-0.0413567	-0.0685652	-0.170141	-0.122065	-0.125213	-0.136038	-0.100752
BWI76_RS01925	BWI76_RS01925	aromatic amino acid aminotransferase	0.464396	-0.125596	-1.15691	-0.141901	0.473276	-0.348819	-0.204273	0.249034	-0.123304	-0.158308	-0.252444	0.286204	-0.139668	0.143392	-0.0525039	0.072966	-0.0317748	0.00354394	0.0502651	0.0833007	-0.189529	-0.034568	-0.0181189	0.033024	0.223807	0.219344	-0.184224	0.258047	0.907277	-0.987129	-0.128727	0.235538	-0.267035	-0.0481962	0.0962314	0.0700554	0.413109	0.727598	0.101543	-0.0207259	0.0211493	0.0119383	0.174182	-0.0657291	0.019113	0.173481	0.174485	0.192703	-0.0383953	-0.431457	-0.139404	-0.265783	0.101364	-0.299619	-0.371416	0.203446	-0.0221372	-0.222298	-0.301003	0.222103	-0.350935	0.122877	0.00764186	0.168362	0.0844709	0.263569	-0.0540708	0.529051	-0.022152	0.183687	0.0447834	-0.0116542	0.0583548	-0.00583456	0.0528269	0.397826	0.493411	0.0581153	0.399899	-0.164448	0.193849	0.218765	-0.049387	-0.0261722	-0.171289	-0.038336	0.0174748	-0.11832	-0.0481563	0.00672005	-0.280767	0.0823546	0.404507	0.000457101	0.354361	-0.131802	-0.30847	-0.0898368	-0.0877941	-0.1092	-0.0776985	0.0462092	-1.57435	0.069842	0.0585963	-0.4998	-0.730783	0.0272998	-0.306672	0.526822	-0.248554	0.0188765	0.0123824	0.212929	-0.0452419	0.000801873	-0.136093	0.209853	0.0520126	-0.0301886	0.10904	-0.325184	-0.180806	0.0102413	0.325797	-0.165631	0.0394718	-0.621311	-0.296022	-0.144944	-0.0406776	-0.175987	0.127916	0.244398	-0.0345743	-0.125765	-0.037762	0.320643	0.00650091	0.194243	-0.30019	0.174391	-0.0852354	0.0528036	-0.00887648	0.315161	-0.39936	-0.538635	0.0438365	0.0027942	0.136424	0.238638	0.300635	0.417587	0.338649	0.340475	0.156005	0.0338307	-0.321547	-0.426841	-0.315179	0.290126	-0.0116683	0.201839	2.13074	-0.408783	0.789299	0.229073	0.151921	-0.265184	0.519844	-0.253015	0.0936705	-0.838376	-0.624015	-0.301959	-0.178598	-0.314617	-0.295817	-0.864338	-1.58327	-1.01386	-0.940053	-0.0927713	-1.65917	-2.65438	-0.500508	-2.46519	-1.53531	-1.33477	-1.39301	-0.544497	-0.258086	-1.05499	-1.5455	-0.403958	-0.388449	-0.539377	0.106814	1.04274	-0.214416	-1.44295	-0.392837	-1.01693	-0.504141	-1.50501	-0.384219	-0.951018	-0.465688	-0.149659	-2.83647	0.0852097	-0.832763	-0.694556	-0.897859	-0.475671	-4.70989	-0.621168	-0.330111	-1.2001	-0.988028	-2.99076	-1.89107	0.0746133	-3.13263	-3.27057	-2.01044	-0.173046	-0.118733	-0.143362	-0.444982	-0.993022	-1.28197	-0.142171	-0.00314593	-0.101733	-0.0671378	0.165542	-0.0835988	0.234124	0.310914	0.0838674	-0.0743646	-0.0906063	-0.161774							0.247803	-0.0288845	-0.201704	-0.0729372	0.00634063	0.0102393	-0.322442	-0.0329243	0.0535753	0.260069	0.116218	-0.281064	-0.245117	0.244931	-0.0177671	-0.0122455	-0.113574	0.134016	-0.0957098	-0.134956	0.0502036	0.00697072	-0.123746
BWI76_RS01930	BWI76_RS01930	acid phosphatase/phosphotransferase	-0.821945	0.705469	1.1638	0.0830423	0.169231	-0.311213	0.0723789	-0.464786	0.237883	-0.106303	0.128794	-0.173603	0.241182	-0.346918	0.0863529	0.179559	0.215793	-0.349182	-0.355172	0.0162708	0.308875	0.217409	0.0443787	-0.277357	-0.560215	-0.251229	-0.458701	-0.195915	1.1266	-0.029801	-0.0752768	-0.513255	0.24208	0.250405	-0.216029	-0.162556	-0.319253	0.0769481	0.148275	-0.320821	-0.0264706	0.121185	0.00698873	0.24833	0.199562	0.0676208	-0.0369131	-0.0387125	-0.0110194	0.123596	-0.555578	-0.312856	-0.00199383	0.131222	0.134646	-0.254321	-1.27712	-0.154076	-0.199823	0.315547	0.0547448	-0.182536	0.0405065	-1.11089	-0.619075	0.127934	-0.0301173	0.186817	-0.624098	0.172237	-0.073307	-0.564729	-0.419001	-0.1613	-0.215997	0.241478	-0.146301	0.468072	-0.12375	-0.392879	-0.137194	-0.306761	-0.257273	-0.252971	-0.438966	-0.151219	0.0575	-0.188128	-0.19072	-0.182571	0.358248	0.463593	-0.114595	0.0161802	-0.0220706	-0.00171823	0.335509	-0.252212	0.225856	0.0601975	-0.0437319	-0.136681	-0.304471	-0.650714	-0.137124	0.438708	0.44967	-0.671673	-0.982564	-0.782654	-0.354683	-0.604175	-0.0548733	0.11856	-0.354092	-0.294287	-0.188784	-0.122556	-0.107815	-0.212787	0.288696	-0.753102	-0.408706	-0.0888686	-0.356694	0.101354	-0.349409	-0.851741	-0.9142	-0.508626	0.177704	-0.0215414	-0.0259082	0.114064	-0.511766	-0.148535	-0.00431361	0.157254	0.00427663	-0.0121288	-0.624166	0.0428546	-0.433025	-0.128931	0.247841	-0.797317	-0.326366	-0.999267	-0.137471	-0.0396133	-0.202207	0.0501048	0.52572	-0.128318	0.100071	0.132194	0.363682	-0.608938	-0.601957	0.541837	0.143503	0.305184	-0.678807	-0.891582	-3.26748	-1.73464	0.241298	0.0509248	-0.114258	0.226906	-0.857637	-0.233998	-0.0393422	-0.397155	-0.347683	-0.727538	-0.202604	-0.512307	-0.211303	0.0105461	-0.00799618	-1.90422	-3.71523	0.0171366	-1.10818	-1.32822	-0.391429	-2.25863	-0.659258	-1.63267	-2.14781	-0.135429	-0.489889	-1.27248	-0.458726	-0.201373	-0.142935	1.25252	-0.161018	-1.54804	-0.638199	-0.243602	-0.542962	-6.32508	0.0487357	0.387022	-0.406899	-1.41823	0.313238	0.352361	-0.669167	-1.26709	-6.02558	-0.44412	0.122928	1.57672	-0.0669453	-6.58277	0.404653	-0.318918	-1.22543	0.000192207	-5.28238	-4.18989	-5.64158	-4.1662	-0.915061	0.479276	-0.332235	-0.00781572	-0.937102	-1.49351	-1.93213	0.620512	0.207916	0.0940754	0.472773	0.157282	-0.0657319	-0.166291	0.579478	0.512683	0.691145	-0.183116	-0.650809							-0.23687	-0.502145	-0.239617	-0.287493	-0.0402425	-0.111871	-0.514726	-0.0521206	-0.113847	-0.210906	-0.329925	-0.790536	0.121611	0.0747247	-0.598495	-0.375227	-0.190614	-0.469648	-0.647846	-0.126916	-0.0977953	-0.196411	0.0569898
BWI76_RS01935	BWI76_RS01935	thiamin phosphate synthase	-0.0107778	-0.0344871	0.408654	-0.156536	0.019617	0.158183	0.433004	0.110647	-0.665763	0.597601	0.382946	-0.642775	-0.38549	0.508708	-0.192992	0.317058	0.178362	-0.414828	0.020112	0.26804	-0.340695	-0.151356	-0.0426203	0.145341	-0.0504234	1.18974	7.01537	7.08908	1.88545	-5.65382	-0.109904	1.05052	-0.517373	-0.478525	-0.00269067	-0.0824085	-0.111906	0.0946456	0.696918	-0.570173	-0.0254891	0.161017	0.271449	-0.224105	0.232306	-0.0518565	-0.152992	-0.416488	-1.29499	-1.58247	-1.40254	-0.628517	-1.2172	-1.34105	-0.912557	0.48272	-2.17183	-2.28306	-1.04197	-0.642543	0.388418	0.245596	-0.940883	-0.948713	-0.185852	-1.39516	0.477173	0.597261	2.15983	1.12293	0.18391	0.804942	0.882324	0.102523	0.351091	1.00548	0.205576	0.551982	-0.150175	-0.747653	-0.370257	-0.431707	-0.615087	-0.433131	-0.91086	-0.671595	0.0838105	-0.457286	-0.262211	0.379286	1.05549	0.769716	0.273936	0.277795	0.576442	0.726369	-0.476597	-0.30227	-0.576446	-0.67067	-0.347119	0.0201769	8.67752	-0.41547	-0.0575748	0.291831	2.82743	5.81742	1.85908	-2.02427	-0.116206	-1.02815	-0.612853	-0.881536	-1.03616	-0.466743	-0.373916	-0.166215	-0.309886	0.12883	0.406916	-0.585625	0.20784	-1.04448	-0.292255	-0.830912	-0.313819	-0.775709	-0.169765	-0.0748094	0.186831	-0.631542	-0.251146	0.236412	1.29784	0.0924399	0.244202	-0.797188	0.286112	0.148559	0.183762	-0.784365	-0.740952	-0.542601	-0.43724	-0.351797	-0.527433	1.60867	-0.501492	-0.528977	-0.0400924	0.688653	-0.509569	0.364444	-0.749529	-0.216107	0.113953	7.80856	3.03667	8.65223	2.10346	7.02711	-0.665931	0.554102	5.16169	3.01369	2.59601	0.97464	-0.993872	-1.01478	-0.203842	0.289214	0.294912	-0.471039	-1.63613	-0.191263	-0.0450322	-0.820383	-0.622314	-5.45162	-0.0626712	-0.25841	-0.68294	-0.931171	-0.935815	1.33328	-5.48287	-5.71009	-0.193112	-1.72637	-5.99687	-4.69481	-5.07423	-0.97571	-0.609707	0.290615	0.437244	4.24741	2.57104	3.67242	2.82916	3.95529	2.80504	-3.24383	2.85442	-3.18337	-3.37431	-3.86627	-4.77017	4.5732	5.17643	4.07896	3.81069	3.17962	2.49362	-2.539	-2.47699	-3.48999	-3.39568	2.10812	-3.82533	3.35647	1.94892	2.2281	2.44704	-0.788827	-2.02126	-4.78338	-0.785076	-3.75782	-2.37574	1.01725	-4.36806	-0.26187	-0.0255372	0.429338	0.102019	-0.235697	-0.557447	3.43542	2.10713	1.21609	1.18707	7.44632	1.64571							-0.569588	-0.705492	-1.1176	-0.94703	-0.301011	-0.236752	-0.1889	0.0482912	-0.124541	-0.226287	-0.335515	0.397361	-0.8093	-1.48851	-0.160963	-0.149721	0.182367	-1.6184	-0.361458	0.257612	-0.296026	0.00404456	-0.104313
BWI76_RS01940	BWI76_RS01940	hypothetical protein	-0.723095	1.53324	1.21216	0.56551	-0.48412	-0.36425	-0.0896751	0.159296	-0.193271	-1.2498	-0.176696	0.55728	-0.138892	0.200282	-0.087992	0.0218363	0.0241831	-0.0527863	0.22959	-0.335961	0.096684	-0.0820588	-0.131884	0.240765	0.362343	0.206375	0.0301131	-0.265521	0.0805841	-1.45942	0.0285077	-0.267107	0.386979	0.210788	-0.24032	-0.149515	0.395592	0.817909	-0.371191	0.465556	-0.168558	-0.248334	-0.481144	0.195975	-0.630381	-0.27531	-0.200024	-0.252966	0.0985171	-0.0642108	-0.889804	-0.238238	-0.44396	-0.840763	-0.709361	-0.809708	-0.510881	-1.27642	0.491167	0.4979	-0.410258	-0.895442	-0.524022	-0.578227	-0.511992	-0.719496	0.619415	0.197429	-1.40981	0.143476	0.270301	-0.437704	-0.159506	0.267099	0.403103	-0.305845	-0.542956	0.157074	0.767136	0.231774	-0.194508	-0.0705445	0.92191	-0.0446694	-0.419836	-0.287331	-0.269674	-0.0201783	-0.446501	0.215206	0.0447568	-0.202766	0.398456	-0.682001	0.160836	-0.0379522	0.189684	-0.233997	0.0821912	-1.33241	-0.0266806	-0.316256	0.691777	0.553289	1.04572	0.84579	0.441137	0.654971	0.742931	0.2258	1.15042	0.491851	0.328853	-0.279485	0.533137	0.0970757	-0.444158	-0.357654	-0.398417	-0.0178149	-0.174528	-0.0594583	0.0119429	-1.02831	-0.175464	0.581416	0.0584761	-0.0653962	0.50894	0.845557	0.420228	0.11334	0.05946	-0.418452	-0.915867	-0.589507	-0.371924	0.0643581	0.227344	-0.422392	-0.0869697	-0.211059	0.200578	-0.0442819	-0.420951	0.635965	-0.105067	-0.485032	-0.502841	0.278522	0.35437	-0.25019	-0.852266	-1.23193	-0.711473	-0.481202	-0.764083	-0.214379	0.685479	-0.732904	0.452894	0.590982	0.239963	-0.0851758	-1.29665	-2.69418	-3.7239	0.878947	1.36575	0.863653	-0.415743	0.393954	1.14175	0.572606	-0.262118	-0.370655	-0.15021	-0.208622	0.0500818	-6.60584	-1.7273	-0.655565	1.26334	-1.53574	-1.32827	-0.00575024	-1.25096	-0.917689	-1.50853	-1.3782	-1.15462	-2.1315	0.376011	0.41529	-0.494557	-0.445147	-0.409363	-3.47493	1.46091	-3.49247	0.377086	-4.168	-0.87622	2.08496	-4.19072	-4.31779	-4.51725	-0.0599849	0.610571	-4.12631	2.01886	-4.20453	-3.90081	0.887147	-5.67511	2.75378	1.09333	-4.62822	0.292603	-4.64229	-0.553758	1.17929	1.21896	-2.26396	-3.6934	-2.20637	-3.42622	-0.897577	0.481668	-0.140159	0.436598	0.0710291	-5.50038	-0.701305	-0.172992	-0.46587	0.0878447	0.346428	0.0711757	-1.19148	1.51765	1.36515	1.4588	-0.147993	-0.762916							0.147618	-0.355292	-1.30939	0.127768	0.208303	0.245195	0.86488	-0.597261	-0.195933	-0.143016	-0.311636	-0.262204	-0.033293	0.239231	-0.0435294	0.736052	0.118956	0.740175	0.720319	0.454683	0.727921	0.415364	1.30097
BWI76_RS01950	BWI76_RS01950	excinuclease ABC subunit A	-0.00915658	-0.0840979	0.20915	-0.215097	-0.112377	0.182978	-0.0359792	-0.114269	0.0699072	0.0808602	0.0328372	-0.0897661	0.116152	-0.173292	0.032886	-0.0401511	-0.0274684	0.0384333	-0.0610125	0.0451491	0.00103888	-0.0460724	0.0782186	-0.027924	0.0381143	0.0146376	-0.157247	-0.177114	-0.216359	-0.240316	-0.11204	-0.00975423	-0.0377464	-0.0477583	0.0393159	0.00505012	-0.040625	0.0166229	0.155436	0.147469	-0.0118018	0.0785079	0.00197295	-0.059965	0.0685576	-0.0423927	0.0529313	-0.042625	0.0136451	-0.290248	-0.169317	-0.170303	-0.337205	-0.283287	0.160505	-0.0726597	-0.35838	-0.165461	-0.243327	-0.274695	0.0242515	-0.0400863	0.0955889	-0.157732	-0.0690014	-0.155308	0.193304	-0.0546333	0.122957	0.194164	0.0466333	0.0201509	0.0345611	0.106805	-0.0776096	-0.0594589	0.142379	0.218088	0.31673	0.261885	0.120345	0.218404	0.0221322	0.0844444	-0.0870797	0.0682137	0.0485565	0.0604151	-0.0196456	0.0692779	0.187988	-0.0103636	-0.0906032	0.231874	0.172207	-0.0618351	0.0482777	0.0180182	-0.0500973	-0.017937	-0.0183142	-0.0838522	-0.161294	-0.0276732	-0.153019	-0.17259	-0.411371	-0.314959	-0.0140393	0.0659774	-0.0911554	0.0937268	0.280623	0.0465347	0.185461	0.0905495	-0.121616	-0.0264613	-0.0557985	-0.088188	0.131265	0.587777	0.261353	0.201209	0.1821	0.00109249	-0.00716347	-0.119471	-0.0651354	0.0600662	0.199859	0.151174	0.185252	0.865547	0.456917	0.227287	0.282219	0.0784655	0.107717	0.302076	0.164267	0.096855	-0.017387	-0.0427414	0.0435721	-0.149938	-0.0839243	-0.226407	-0.158759	-0.0348736	-0.0813161	0.0357419	0.0178077	-0.0526991	-0.184775	-0.234447	-0.13525	-0.728151	-0.35111	-0.422378	-0.765442	-0.48814	0.0374566	-0.232811	0.819671	-2.04404	-0.604588	-0.438045	-0.348418	0.0110805	0.0241594	-0.219912	-0.137684	-0.411726	-0.729202	-0.568903	-0.670378	-0.589829	-0.293899	-0.757606	-0.689196	-0.99912	-1.08922	-1.01053	-1.45292	-0.460814	-1.26113	-1.1796	-0.800916	-1.24495	-1.34849	-0.717448	-0.915257	-0.752457	-0.968241	-0.23673	-0.419965	-1.55123	-0.259285	0.0331105	0.0275447	0.312032	-0.260257	0.722574	-0.478613	-0.642147	0.136671	-0.125646	-0.111452	0.370339	1.31111	-0.721456	0.402236	0.0887039	-0.329639	0.324797	-0.19376	-0.779609	-1.05577	-0.101275	-0.120168	-0.694974	0.0378842	-0.218114	-0.343273	-0.0150994	-0.258134	-0.00745439	-0.235031	0.191588	0.22673	-0.283193	-0.356595	0.0667446	-0.0191964	-0.0126666	0.0658314	0.0439218	0.154443	0.241443	0.374259	-0.0286887	-0.495797	-0.113853	-0.0468444							0.871417	0.722546	0.401655	0.257237	0.163276	0.107476	-0.429708	-0.0527252	-0.00827081	-0.0605735	0.0832725	0.192957	0.507336	0.601224	0.65595	0.514847	0.451931	0.587329	0.230589	0.0946104	0.286555	0.0457108	0.058235
BWI76_RS01960	BWI76_RS01960	lytic transglycosylase F	0.105262	-0.0417201	0.289475	-0.12359	0.0997386	-0.0166997	-0.0179159	-0.219143	0.16375	0.0775588	0.0931279	-0.0911107	0.0873616	-0.0620154	-0.0433601	-0.0416174	0.0662152	-0.0177316	-0.0658293	-0.00456337	0.0769736	0.0267865	-0.011414	0.0216698	0.0753359	-0.176223	0.0192738	0.0301909	0.460286	-0.122347	0.177885	-0.0278847	-0.0263148	-0.0360332	-0.0597117	-0.161578	-0.0632752	-0.406236	0.0913488	-0.0787193	-0.00357982	-0.0248735	0.0534843	-0.0875112	0.131217	0.0374005	-0.0180877	-0.210191	-0.137122	-0.104007	0.120497	-0.0306704	-0.013259	0.0793088	-0.43395	0.142711	0.0340021	-0.0388803	0.03111	-0.129524	-0.191693	-0.13605	0.163238	0.225401	-0.00623972	-0.0674464	0.047364	-0.152421	0.0690785	0.0940728	-0.0644586	0.018098	0.0405413	-0.0463141	0.0950562	-0.0191972	0.142276	-0.100317	-0.0586339	-0.0139878	-0.108653	-0.0820866	-0.0733466	-0.0685265	-0.0505328	-0.0289109	-0.0102591	-0.00329151	-0.0544332	-0.0503335	0.0767684	0.39249	0.00297064	-0.0176881	-0.137658	0.132433	0.0492012	0.075389	0.0189275	0.166285	-0.0582695	0.108445	0.156939	-0.123735	0.180205	0.207387	-0.914582	0.065804	0.0212156	-0.115331	-0.0442636	0.0506497	-0.313457	0.0418186	-0.00485393	-0.159111	0.000758276	-0.146051	-0.0277569	-0.0691944	-0.0454153	-0.275042	0.00691362	-0.0945936	0.0241583	-0.0689802	-0.0377947	-0.277492	-0.120771	-0.223075	0.00180637	-0.0887453	0.0225052	0.213785	0.0354224	-0.0410221	-0.00221267	-0.0323679	-0.0310225	0.0536449	-0.0753566	-0.0499918	-0.0532685	-0.0647239	0.0873448	-0.048445	0.0160953	-0.0697713	-0.125686	-0.0301456	-0.0107421	0.77638	0.855071	0.643398	0.786153	0.660025	0.739077	-0.227338	0.20977	0.0376163	-0.338548	0.242914	0.0246817	0.202863	0.989096	0.386025	0.75085	0.178054	0.290532	0.114292	0.161396	0.421362	0.182473	-0.522657	-0.700991	-0.323536	-0.50097	-0.479916	-0.407703	-1.17228	-0.0393883	-0.908684	-0.419536	-0.588527	-1.18275	-0.68566	-0.315019	-0.553994	-0.142284	-0.0370129	-0.190164	-0.39411	-0.706	-0.349453	-0.00282677	-0.200387	-0.194612	-0.370498	-0.118703	-0.0722793	-1.28323	0.224506	0.0361555	-0.822097	-0.280255	0.426491	-0.543784	-0.205648	-0.349492	-1.11181	-0.518707	-1.37757	0.428082	0.023533	-0.44525	-0.0938501	-0.574906	-0.748619	-0.255931	-0.326864	-0.511147	-1.08352	-0.433365	-0.996241	-0.642636	0.117058	-0.591481	0.201741	0.358312	-0.211668	0.370367	-0.0633499	-0.0635575	0.134723	0.00147615	0.115208	0.00307555	-0.0405217	0.106124	0.236745	-1.00696	-0.228736	0.202673	0.227865	-0.177632							-0.271538	-0.412943	-0.083796	-0.00625906	-0.131139	-0.0921727	-0.265928	0.000943855	-0.15775	-0.087894	0.0273195	-0.113761	-0.0190436	0.124236	-0.0333265	-0.230008	-0.124985	-0.0364319	-0.132998	-0.183108	-0.166578	-0.148424	-0.0498135
BWI76_RS01965	BWI76_RS01965	TonB-dependent siderophore receptor	0.233869	-0.199561	-0.0116253	0.0756762	-0.0506154	-0.0242195	0.019709	-0.105152	0.063003	0.149851	-0.0618972	-0.00213211	0.0289421	0.044876	-0.0721109	-0.0596815	0.129979	-0.0364483	0.095547	-0.107629	0.00408429	0.146608	-0.155131	0.0307973	-0.129719	0.0125748	0.1579	0.236094	-0.219839	-0.36889	0.0413809	-0.106658	0.0701675	-0.000359535	0.155493	0.0368048	0.280075	0.306402	0.0414706	0.081144	-0.118933	0.0474571	0.040354	0.0769644	0.041787	-0.153955	0.00281182	-0.0545694	-0.200842	-0.201932	0.0711883	-0.114812	-0.0891137	0.126304	0.137103	0.106823	-0.34903	-0.202618	-0.191939	0.096854	-0.268313	0.105981	-0.127047	0.137602	0.144207	-0.066655	0.113938	0.219589	0.0835109	-0.0560259	-0.109508	-0.0856997	0.0185059	0.113461	0.041874	-0.114192	0.0364738	-0.0439537	0.0471285	0.00203584	-0.0533825	-0.0659319	0.0473372	0.0362199	0.0809163	-0.239429	0.00036757	0.0834344	0.169672	0.0488192	0.44961	-0.29627	0.118239	0.136969	-0.0205354	-0.0333114	0.22161	0.0335623	0.145752	-0.0446407	-0.0425317	0.0515464	-0.344455	0.267167	0.0536788	0.227634	0.259007	0.199758	0.465409	0.204807	-0.0501779	0.178351	0.0047747	0.0592574	0.0802984	0.0327259	-0.0457546	-0.000568333	0.0366242	0.0573659	0.0166935	-0.00710253	-0.0649668	0.109007	0.00727717	0.165164	0.0887181	-0.083069	0.0475323	0.214813	0.113553	0.139077	-0.0705822	0.00189147	0.309013	0.0320606	0.166711	0.145905	0.0897485	-0.0277173	-0.0273265	-0.0932777	0.0896358	0.00293744	-0.0317462	0.00710297	-0.152278	0.137915	-0.267249	-0.152061	-0.0317631	0.817667	0.980028	0.86319	0.999417	0.891931	1.07042	0.170262	0.406649	0.532823	0.518484	0.301503	0.326182	0.321947	1.48606	1.33373	0.606936	0.955628	1.12662	0.887973	0.528244	0.583657	0.562249	-0.297788	-0.236012	-0.277403	-0.441386	-0.247678	-0.379613	-1.41669	-0.638101	-0.810171	-0.262403	-0.472976	-0.835651	0.00535516	-0.232343	-0.520318	-0.662303	-0.529355	0.00896907	-0.160354	-0.0185042	-0.0544366	-0.0200099	-0.268046	-0.327473	-0.301513	0.339709	-0.538522	0.335545	0.425616	-0.185217	-0.332065	-0.258602	-0.0984258	0.0521662	0.220744	-0.753843	-0.325492	-0.172284	0.00611825	0.0422997	0.285532	-0.27183	0.328732	-0.654408	-0.493123	-0.212165	-0.326864	-0.257189	-0.957984	-0.724989	-1.69094	-1.21835	-0.384981	-0.736172	-0.0068405	0.184338	-0.0458876	0.333459	-0.431267	-0.168752	0.0859704	-0.112483	-0.0194299	-0.0705904	0.0195662	-0.0528792	-0.0307482	-0.43582	0.200339	-0.742581	-0.130215	0.0301995							0.000674337	0.177421	0.0108418	-0.0740373	-0.0365032	0.00310407	-0.421183	-0.0216293	-0.025411	0.133093	-0.105105	-0.21498	0.0423273	-0.00599886	-0.0326195	0.0216189	-0.0417868	-0.0277404	-0.042502	-0.124529	-0.0629928	-0.126224	0.0901297
BWI76_RS01970	BWI76_RS01970	AraC family transcriptional regulator	-0.21887	0.513306	-0.122818	0.430762	-0.294832	-0.0578118	0.00949427	-0.159727	0.188009	0.197657	-0.0302657	-0.052471	0.189215	-0.199202	0.0222695	-0.0759998	0.00294549	0.0969775	0.0197928	0.077231	-0.0847738	-0.0955146	0.136178	-0.00861465	-0.0430313	-0.127979	-0.154417	-0.114247	-0.469696	0.154424	-0.0624055	-0.0253211	0.152839	-0.0308288	0.237167	0.0183402	0.0727222	0.0566988	-0.087867	-0.282393	0.000615598	0.00826348	0.0650267	0.0225102	0.0090596	0.0844446	-0.0372398	0.197244	0.10864	0.109983	0.348346	0.0630831	0.199031	0.00932042	-0.379856	-0.309794	-0.20505	-0.247508	-0.127428	-0.00134782	-0.0774561	-0.167455	-0.337646	-0.361365	-0.0433588	-0.191942	-0.109471	0.379119	-0.00231826	-0.0147775	-0.0594476	-0.0734725	-0.102028	-0.151236	-0.290356	-0.188214	-0.0833688	-0.263235	-0.0732336	0.109589	0.283314	0.00134039	0.191028	0.175111	0.00876654	-0.0124007	0.132301	0.0137305	-0.0329647	-0.0472814	0.276949	-0.039775	-0.161861	-0.15604	0.0155084	-0.0400515	0.117728	0.139468	0.0663392	0.0439283	-0.0169417	0.0107372	-0.6158	0.237485	0.171116	0.0909098	-0.930927	-0.321642	-0.783126	-0.108085	0.245255	-0.140246	-0.240251	0.0437025	0.0780675	-0.00902149	-0.3075	-0.102497	-0.0612109	0.0443056	-0.0637584	0.00925072	-0.127885	-0.0737645	0.196092	0.120865	0.0746826	-0.114467	0.283948	-0.1698	-0.0322167	0.322638	-0.0983404	-0.355397	-0.255108	-0.259053	-0.298091	-0.194683	-0.362284	-0.104743	-0.0858755	0.129663	0.0250595	-0.0219533	0.153144	0.0471312	-0.06538	0.258032	0.0608742	-0.250084	-0.131222	1.99904	2.0415	1.66153	1.95035	1.93644	2.11735	0.661852	0.974287	0.975953	0.995983	1.23214	1.5494	1.61385	1.48716	2.07889	1.03065	1.89206	1.95057	2.14472	2.00263	1.85192	1.8524	-0.28951	-0.17293	-0.244707	-0.27163	-0.175956	-0.270424	-0.839798	-0.548342	-0.436227	-0.992891	-0.356646	-0.832639	-0.185036	-0.0791579	-0.239977	0.274767	-0.445712	-0.11759	-0.463773	0.460674	-0.103084	0.117356	-0.229698	-0.219793	-0.380095	-0.142677	0.0717702	0.428616	-0.506279	0.0945697	-0.375796	-0.00416909	-0.29382	0.277031	0.066334	-0.286739	0.523203	1.15129	1.09403	-0.699812	0.939397	0.329388	0.638988	0.582597	0.330245	0.541824	0.282962	0.678787	-0.300962	0.404573	1.34535	0.714052	1.13706	-0.50169	0.00282289	0.131683	-0.136815	0.635366	0.589793	0.661305	0.147968	-0.0346921	0.00528873	0.156277	0.137025	0.0889959	0.287765	-0.792027	-0.768955	-0.581149	-0.34723	-0.205941							0.18722	0.226099	-0.12673	0.160443	-0.00518424	-0.0272454	-0.266055	0.0603359	-0.02142	-0.229845	0.0475751	0.153579	0.0157345	-0.148387	-0.0170911	-0.0825906	0.0148709	0.186157	-0.00895838	-0.12517	-0.122564	0.183299	0.193599
BWI76_RS01975	BWI76_RS01975	outer membrane protein assembly factor BamA	-0.0722272	0.128118	0.214299	0.0641499	0.070976	-0.104698	-0.0319764	-0.0117182	0.00336349	0.0702047	-0.0245943	-0.00171887	0.0168674	0.00400385	-0.0394986	0.0104113	0.0624322	-0.049073	0.0321873	-0.0761524	0.0370638	-0.0105778	0.0164919	0.0112048	-0.032996	-0.0360902	-0.164704	-0.156803	0.0061902	-0.220748	-0.0498336	-0.081788	0.00860306	0.024539	0.0157838	-0.040237	-0.063321	0.0856114	-0.071745	-0.0450981	-0.0132045	0.0188362	-0.0288283	0.00530169	0.00245096	0.0402269	-0.0320183	-0.0879527	-0.0723946	-0.185387	-0.134885	-0.184023	-0.0373621	0.00115297	-0.231255	-0.246409	-0.150829	-0.170147	-0.0865614	-0.115614	-0.111357	-0.203354	-0.227411	0.0526071	-0.121838	-0.175116	0.0552625	-0.111198	-0.0234874	-0.0671042	-0.0731522	0.0167597	-0.0969558	-0.0903513	-0.190374	-0.100412	-0.0424928	-0.12098	0.0474498	0.00432234	-0.00240292	0.0318898	-0.0437808	-0.00821463	-0.0440158	-0.148304	0.00671306	0.0774064	-0.04311	-0.0285048	-0.0456655	-0.106351	-0.145315	-0.0847096	-0.00445433	-0.0877792	-0.10291	-0.0553355	-0.0350676	-0.101441	-0.0477985	-0.095709	-0.186409	-0.103576	0.134931	0.0101152	-0.075565	-0.12531	0.010098	0.0229186	-0.01441	-0.0829706	-0.123199	-0.0243802	0.0152916	-0.0476154	0.0387037	-0.0272085	-0.0213268	0.00702622	-0.0246272	-0.0978234	-0.132958	0.0134496	-0.0150727	0.0292111	-0.0689878	-0.123566	-0.0391676	0.063972	-0.0223648	0.0246367	-0.0395182	-0.226489	-0.107002	-0.0364023	-0.1244	-0.0593552	-0.0708402	-0.0172484	-0.121034	-0.0348229	-0.0449229	-0.0734134	-0.0643378	-0.214283	-0.181963	0.0874697	-0.163338	-0.183168	-0.139097	1.01126	1.08036	0.775405	0.986052	0.882091	1.04771	0.752713	0.995029	0.89268	0.665323	0.883447	1.00585	1.0052	2.77217	2.07458	1.19597	1.46215	1.41621	1.51102	1.42993	1.11513	1.06735	-0.287863	-0.282095	-0.226694	-0.292238	-0.278426	-0.235897	-0.40781	-0.203181	-0.561753	-0.518775	-0.356891	-0.734854	-0.485961	-0.1919	-0.238973	-0.0606692	-0.126686	-0.103264	-0.228942	-0.183221	-0.00284448	-0.0996187	-0.128254	-0.156394	0.259184	-0.270048	-0.310084	0.111148	0.295866	0.0436953	-0.411909	0.0539772	-0.631465	0.0180719	0.296166	0.0127188	-0.215319	-0.675136	0.0457256	-0.0396653	0.0796428	-0.109935	-0.0956455	-0.336969	-0.328855	0.00531432	0.165893	0.216807	-0.164974	-0.0461222	0.901319	-0.451038	0.0591286	-0.000859306	0.270552	0.147191	-0.113971	0.0878046	0.290785	0.302565	0.00241995	-0.0210871	-0.0380105	-0.0138282	0.0324021	-0.00534654	-0.126213	-0.250093	-0.318717	-0.541986	-0.0916264	-0.154438							-0.0785192	-0.143777	-0.181646	-0.128261	-0.059768	-0.0562055	-0.185401	-0.0559989	-0.0674097	-0.0225615	-0.0501823	-0.0519293	-0.059655	0.00904571	-0.0491721	-0.0346671	-0.00495639	-0.0950088	-0.0220631	-0.194708	-0.0437308	-0.0253427	-0.125903
BWI76_RS01980	BWI76_RS01980	anti-adapter protein IraM	0.0502775	0.415633	-0.478604	-0.120431	0.0832059	-0.0948046	-0.210257	0.298679	-0.17989	-0.115977	0.0105591	0.0373808	0.0789722	-0.0425065	-0.063016	0.0359323	-0.187864	0.126259	0.121983	-0.137609	-0.00960771	0.0381799	-0.0108547	-0.00577102	-0.00944443	-0.0856923	-0.252475	-0.0429112	-0.404521	-0.0552942	-0.082054	0.136549	0.0418182	0.204262	-0.00658206	0.0281866	-0.0596198	-0.137019	0.0871674	0.0425766	0.0921398	0.233146	-0.00757716	0.0217407	-0.17522	0.0162238	0.000111865	-0.135242	-0.118861	-0.0386883	-0.192662	-0.320833	0.0324637	-0.180059	-0.0828348	-0.32355	0.096526	0.0106186	0.0572851	-0.278337	-0.554537	-0.475317	-0.285109	0.0599625	0.0839564	-0.201741	-0.225792	-0.07326	0.174076	-0.100905	0.00492368	-0.199946	-0.104161	-0.191924	-0.123099	-0.0665758	0.139572	-0.19505	0.015181	-0.00320936	-0.0172844	-0.0783795	0.0281354	0.102777	-0.236353	-0.264312	0.0968036	-0.165583	-0.0960651	0.0629652	-0.538453	-0.318568	-0.243126	-0.133833	-0.155993	-0.109659	-0.0145458	-0.259848	-0.127456	-0.094126	-0.038505	-0.356447	-0.908743	-0.187081	-0.0760999	-0.316775	-0.266285	-0.259746	0.283188	-0.102493	0.233758	-0.0543232	-0.142929	0.130083	-0.130932	-0.0269732	0.171726	0.076335	0.040885	-0.0676646	-0.163891	-0.0912293	-0.458282	-0.0927746	0.179148	-0.00730011	-0.0752753	0.0241942	-0.113095	0.184586	0.111437	-0.0659507	-0.0758785	0.0125256	-0.0110632	0.0738862	0.131454	0.0706278	-0.0333131	-0.27905	-0.149817	-0.137085	-0.0823546	0.213164	-0.088471	-0.204916	-0.186021	0.0488157	-0.0429521	0.0248895	-0.177473	1.08323	1.05106	0.860339	1.19915	1.10187	1.11294	0.300063	-0.0748869	0.183314	-0.107701	0.173564	0.648055	0.332122	1.30566	0.71191	-0.137464	0.721507	0.752406	0.92725	0.964089	0.516103	0.367584	-0.102681	-0.255142	-0.147287	-0.226916	-0.343496	-0.282259	-0.396628	-0.595144	-0.628769	-0.144117	-0.223029	-0.721589	-0.362326	-0.83	-0.55055	-0.338817	-0.624467	-0.430056	-0.126423	-0.362824	-0.24412	-0.339066	0.00718886	-0.145691	-0.163204	-0.34466	-0.123847	-0.838266	-0.318565	-0.402684	-0.459157	0.771879	0.135078	-0.091831	-0.728036	0.26268	-0.060036	-1.75398	-0.119307	-1.70146	-0.405561	-0.465838	-0.581925	-0.247843	-1.15319	0.155874	-0.472073	-0.176084	-1.16083	-0.216234	1.82042	-0.769864	0.0470454	0.0719171	-0.110776	0.323802	-0.0556891	0.379365	0.0754929	-0.0944402	0.0442099	-0.0118361	0.0751935	0.0409307	-0.0820842	0.182812	0.156494	-0.186345	-0.383724	-0.467561	-0.363849	-0.11552							-0.0549996	-0.104014	-0.0340003	-0.176576	0.0307173	-0.109963	-0.173325	-0.0705572	-0.0875913	0.0342556	-0.0328731	-0.299579	0.233056	-0.140621	-0.0244844	-1.93143e-05	-0.0376346	-0.0346862	-0.239017	-0.0952732	0.016161	0.150209	0.0567876
BWI76_RS01985	BWI76_RS01985	membrane protein	0.352848	-0.275275	-0.105748	-0.317605	0.0807514	0.19106	-0.0653548	0.237472	-0.199089	-0.0724948	-0.0953448	0.0662734	-0.158797	0.159612	-0.0339581	-0.218976	0.0972374	0.148404	0.0888781	-0.0594657	-0.016007	0.119636	-0.161932	0.0790239	0.133343	0.202923	-0.343433	0.190733	-0.47916	0.714657	-0.0024612	0.0543088	0.0512916	-0.000995874	0.000829302	0.0898655	-1.22756	-0.0547801	0.285728	0.145157	-0.0582948	-0.090859	-0.141476	0.235746	0.0280864	-0.044134	-0.0916969	-0.0144356	0.140464	-0.256049	-0.194982	-0.0267368	-0.268087	0.220726	-0.181834	-0.711228	-0.118262	-0.166425	-0.0617222	-0.237776	-0.613853	-0.075585	-0.14098	0.297223	0.0591108	0.026316	0.396565	0.304639	0.369994	0.115218	0.333808	0.162085	0.384569	-0.364976	0.101161	0.170584	0.194747	-0.119662	0.0195335	-0.136887	-0.327349	-0.0369573	0.199314	-0.100335	0.0207026	-0.224146	-0.0923978	0.133245	0.043586	-0.148306	-0.275785	-0.159806	0.0169167	-0.0565334	0.0139743	-0.163115	-0.253071	0.0387423	-0.131414	-0.134708	-0.334764	-0.327062	-1.02006	0.212692	-0.238315	-0.155015	0.157466	-0.116388	-0.693797	-0.0606252	-0.0802781	0.146197	-0.415433	0.0219109	-0.138669	-0.169504	-0.414553	0.0701185	0.195009	-0.0328416	0.000105441	-0.209575	-0.106202	-0.038599	0.0409852	0.273847	0.193036	-0.204731	0.181287	0.113797	-0.136165	0.0295438	0.0705635	0.230636	-0.126666	0.0465644	0.151708	0.232984	0.259045	-0.340032	-0.396014	0.0904615	-0.40471	0.0105567	-0.175087	0.353048	-0.202911	-0.14709	0.304633	-0.0537781	-0.330075	1.28203	1.33264	1.00473	1.41187	1.22588	1.5289	0.316976	0.313298	0.372032	-0.36559	0.0990179	0.537603	0.626529	1.02692	0.668548	1.40797	0.755286	0.528087	0.922406	0.561815	0.937691	0.571927	-0.683601	0.148943	-0.00419968	-0.188215	-0.118849	-0.240401	-0.715558	-0.422296	-0.394532	-0.199063	0.00905468	-0.237288	-2.19634	-1.22067	-0.307635	-0.956044	-0.420748	-0.545027	-0.324041	-0.705358	-0.143019	-0.716472	-0.0243689	0.0775303	-0.936612	-0.269471	-0.507525	-1.11368	0.0571841	-0.966599	-0.224735	-0.472438	-1.01921	0.0305914	-1.35325	-1.21141	-0.989334	-0.655819	-1.61656	-0.598899	-1.32893	-0.941359	-0.579965	0.59238	-1.19928	-1.12495	-0.0470414	0.371587	-0.578148	-0.976872	0.0165214	-1.94669	0.0796902	-0.400823	-0.0151875	-0.120358	0.138611	0.36461	-0.325528	0.581302	-0.20001	0.142584	-0.0982032	0.00307555	0.0781384	0.0636179	-0.539456	-1.06298	0.0107234	-0.500926	-0.430988	-0.184448							0.318141	-0.430265	0.0487804	-0.115718	-0.272081	-0.00495139	0.394908	0.154799	0.207179	0.0605847	0.0254214	0.198908	0.312181	-0.640759	-0.0556227	0.229812	0.0847395	0.275668	0.516488	0.0190329	0.105526	0.0474646	-0.0649578
BWI76_RS01990	BWI76_RS01990	cyclic diguanylate phosphodiesterase	0.324707	0.165153	-0.317681	-0.25808	-0.0407406	0.224732	0.251734	-0.171548	-0.156124	0.223334	-0.170734	0.0357712	-0.101574	0.104941	-0.0401883	0.187839	-0.244228	0.0650311	-0.103467	0.184739	-0.0841471	0.101085	-0.0660035	-0.0190042	0.113409	-0.104404	0.0789231	-0.000837039	-0.428519	-0.800071	-0.00304722	0.0347082	0.094838	0.208895	0.128593	-0.0313376	0.255956	0.483054	-0.045945	-0.0395778	0.103651	-0.153001	0.222005	0.167283	0.0102706	0.0806771	-0.097214	-0.152488	-0.22677	-0.272701	-0.0259163	-0.109087	0.060303	-0.0753211	0.387398	0.107273	-0.0143241	0.180826	-0.0893799	0.0507289	0.126743	0.0318629	0.0680975	-0.0375843	0.149635	0.109721	-0.360935	-0.0995836	-0.304865	-0.205167	0.0136454	-0.23561	0.0208633	-0.134191	-0.165821	0.133821	-0.14831	0.0177998	-0.0384891	0.0539291	-0.00464911	-0.0461837	-0.0129677	-0.0741018	0.114971	-0.0854097	-0.0326379	0.0069079	-0.0940799	-0.0990927	-0.00970915	0.165725	-0.0850734	-0.232084	-0.108531	-0.479979	0.189492	0.232821	0.1482	-0.118251	0.079829	0.155872	-1.18693	-0.0281678	0.23903	0.208226	0.106438	-0.163317	0.419669	-0.0330922	-0.178971	-0.375343	-0.0881103	-0.156103	0.0510838	-0.216417	-0.0986716	-0.035914	-0.103617	0.0754726	-0.155974	-0.0938402	0.00156081	-0.00392571	-0.0342025	-0.0430159	-0.198634	-0.117155	-0.0967588	-0.178144	-0.0129819	0.00948616	0.0718048	-0.563569	-0.220656	-0.0196976	-0.143409	-0.0755599	-0.0104093	0.124158	0.0276411	0.185331	0.199264	-0.0317391	0.134074	-0.043814	-0.144952	-0.018369	-0.15326	0.0773731	0.0165164	0.825707	0.852614	0.489453	0.633625	0.746225	0.617693	0.214632	0.513899	0.613131	0.166488	0.393051	0.530111	0.19922	1.07396	0.162211	0.15949	0.271076	0.872221	0.585781	0.41472	0.218828	0.321955	-0.30117	-0.0676904	-0.166198	-0.170793	-0.28039	-0.235641	-0.232348	-0.15773	-0.438059	-0.774737	-0.0386928	-0.660081	-0.237923	-0.941436	-0.812515	-0.357735	-0.747892	0.0911678	-0.556554	-0.00197413	-0.188905	-0.199344	-0.135638	-0.0779247	-0.323861	-0.283405	-0.304362	-0.524082	-0.368124	0.170725	-0.665118	-0.457897	-0.0550789	-0.352655	-0.896692	-0.209674	-0.352947	-0.739536	0.109378	-0.84545	-0.00985533	-1.05466	-1.14389	-0.86427	-1.32333	0.197239	0.186274	-0.0807677	-1.43039	0.467283	-1.04538	-0.823986	1.01806	-1.01679	0.90931	0.425196	-0.568143	0.143671	-0.146797	-0.369562	-0.116855	0.0251917	0.0594667	0.0638515	-0.0157663	0.118248	0.120942	0.00100389	0.0349657	-1.34147	0.347642	0.0794591							-0.000701281	0.116736	-0.0308625	0.326705	-0.286548	-0.12116	-0.0925037	-0.229594	-0.235635	0.0638741	0.00635306	-0.0174071	-0.110214	0.371922	0.314529	-0.043719	-0.0593735	0.240155	0.17109	-0.0408715	0.111447	-0.0676263	0.0207532
BWI76_RS01995	BWI76_RS01995	AraC family transcriptional regulator	-0.359787	-4.9958	2.3036	-2.69482	-1.14717	2.42983	-0.294994	1.00459	-0.925913	0.0695017	1.01328	-1.03337	-0.355878	0.829731	-0.721399	0.66113	-0.149095	-0.452409	-0.773069	0.725828	-0.0744571	0.495483	-0.125434	-0.384144	0.00929343	0.868637	0.229429	-1.50423	-0.509476	0.47788	0.918915	0.747048	-0.246019	0.626761	0.317677	-0.552351	-1.89994	-0.993459	-0.156061	-0.359616	0.550106	0.122945	0.0351335	0.281791	0.677647	0.33987	0.163189	0.550579	-0.688192	0.638739	-1.70555	-1.3824	1.04983	-0.978948	-4.82837	-4.91951	0.31842	-0.152472	0.904781	1.38885	0.921019	1.32366	1.27874	-1.22599	1.82638	0.651088	0.548253	-5.48697	0.29542	-0.658337	0.0963942	0.465898	-0.309963	-0.436217	-0.727358	0.504235	-0.228424	-0.791848	-0.421835	-0.677713	-0.624316	-0.641646	-0.407743	-0.0154046	-0.194489	-0.341315	0.0267626	0.0822187	0.0461063	-0.00546497	-5.48484	-5.43702	0.518597	0.232126	0.179671	0.490223	0.355595	0.762012	0.719955	-0.345224	0.118064	0.115739	1.96205	0.118999	0.517081	1.25071	-4.85951	-0.651803	1.16877	-0.720786	0.365079	-0.226686	0.194973	0.431539	0.555795	-0.91214	-0.500671	0.279081	-0.330698	0.338404	-0.382036	-0.982687	0.687895	0.562988	-1.11179	-0.943342	0.559328	-0.828991	-0.80055	-0.51151	0.202604	0.0741841	-0.370377	0.216367	0.707135	-0.101246	-0.938244	0.395997	0.285769	0.632341	-0.916822	0.300076	-1.0786	-0.208366	0.760489	-3.30725	0.814442	0.541927	-0.735841	-0.116101	0.250064	0.71749	0.721799	0.434725	0.224336	0.526738	0.311049	-4.66649	1.93838	1.19582	-4.35917	-0.503612	0.444832	0.0616481	-1.42161	-2.50834	-3.49765	0.0715574	-0.509845	1.08326	0.519527	1.00289	0.47691	0.25458	-0.653009	-0.286333	-0.378209	-1.12843	-0.573663	0.931985	-1.12192	-5.62867	-5.77315	0.164288	-0.529158	-4.97197	-0.404485	-5.35169	-5.21165	-0.511031	-0.775719	-0.626357	-0.987706	-1.27628	-3.15784	0.357007	-0.389837	-3.50809	-4.15971	2.15812	-3.39334	-1.02909	-0.158993	0.676387	3.3951	-4.67927	-4.88618	0.619038	0.29786	1.83234	-3.74331	-3.9708	-3.8659	-4.10461	-4.46409	-4.01249	-4.12888	-5.02529	-4.8488	-4.78066	-4.686	-4.36034	2.03273	-2.79438	1.33301	-2.84159	-3.88574	-0.610148	0.245266	-4.92702	0.344139	1.15651	-5.27647	-0.0259305	0.147187	0.720857	0.288674	0.437543	0.342278	0.433536	-4.15027	0.998737	-3.96509	-0.0986007	0.844985							-1.05787	0.448559	-0.610478	0.328155	-0.118564	-0.576122	0.13686	0.0580908	-0.481279	-0.72943	-0.669355	-1.4802	-0.746075	-0.814109	0.69379	-0.134295	-0.000644504	0.29012	0.0227117	-0.306271	-0.272571	-0.205965	-1.04229
BWI76_RS02000	BWI76_RS02000	transcriptional regulator	-1.28667	0.560566	0.747223	-0.145164	-0.102014	0.226096	-0.058658	-0.117942	0.140874	-0.229612	-0.340644	0.394577	0.0902206	-0.10103	-0.0380127	0.11091	0.110147	-0.184887	0.0464405	0.0047863	-0.0269407	0.0785328	-0.143704	0.0528112	0.220077	-0.173549	0.91212	0.705439	-0.484944	0.420157	-0.156057	-0.171561	0.00556351	0.0929547	0.32847	0.144091	0.405884	0.508103	-0.00660648	-0.0157556	0.229468	-0.0330816	-0.0163647	0.0816647	-0.122612	0.128717	0.0580326	-0.00181193	0.0755964	-0.54376	-0.407179	-0.0604848	-0.23355	-0.320794	-0.377765	0.0300552	-0.660514	-0.133966	-0.231121	-0.299201	-0.723599	-0.392357	-0.311233	-0.339473	0.0855923	-0.00938578	-0.0604551	0.166593	0.338703	-0.108905	0.28946	0.289784	0.103129	0.0367062	0.297441	0.0485604	0.218321	-0.0458285	0.0955381	0.210233	0.321674	0.234156	0.184218	-0.0633727	-0.137939	-0.233364	0.00762021	-0.254604	-0.240633	-0.138769	-0.105122	-0.0554715	-0.236724	0.140153	-0.0871513	0.258116	0.205785	-0.479925	-0.0772772	-0.0533816	0.377326	-0.0444021	0.790954	-0.302797	0.368032	0.435081	1.30808	0.445423	1.0268	0.396315	0.446863	0.431128	0.249772	0.296964	-0.0524356	-0.102815	-0.0973959	-0.137867	0.0160991	0.0818404	-0.183792	-0.390416	-0.0659943	0.220351	0.222859	-0.0169569	0.531432	0.272642	-0.0239836	0.146537	0.00436933	0.0178027	0.264131	-0.574151	0.10271	-0.0978498	0.0951867	0.0539329	-0.126211	0.0587358	-0.0399128	-0.00922585	-0.0607599	0.166115	-0.221442	-0.41119	-0.233484	-0.553642	-0.133932	-0.322609	0.028735	0.344804	0.296795	-0.201328	0.550921	-0.00743021	0.250488	0.647841	1.16405	1.11904	0.943978	0.243485	0.330307	0.386179	0.976333	-0.327429	-0.380004	0.115481	0.464991	0.354478	0.499018	0.290144	0.486819	-0.0298954	-0.103241	0.103409	0.183862	-0.119213	-0.119644	-0.454975	-0.939804	-0.605282	-0.329073	-0.379794	-1.04582	-1.47001	-0.448035	-1.59069	-0.988017	-0.971569	-0.678442	-0.963289	0.175337	-0.755934	-0.848286	-0.160387	-0.342437	-0.0433752	0.693012	0.827092	0.530016	-1.32669	0.264146	-1.42852	-0.0169038	-1.27546	0.517593	-0.355193	0.474843	0.927381	0.0803077	-0.420239	-0.780191	0.173179	-0.506804	-0.779067	-0.13132	-0.639169	-1.50464	-0.52919	-0.104235	-2.15277	-0.90915	2.53797	-0.916278	-0.820378	0.526966	-0.683436	0.177692	-0.305364	-0.201979	-0.484338	-0.968718	0.184922	0.0397765	0.074575	0.381101	0.0726404	-0.130613	0.394384	0.786172	1.14389	0.892875	0.653173	0.427916							0.0186164	0.0999069	-0.0602136	-0.0130481	-0.034688	0.258436	-0.661346	-0.226042	-0.100192	-0.115004	-0.0966002	0.134303	0.240728	0.0443236	0.260028	0.18856	0.119792	0.0892198	0.563571	0.00965896	-0.0305346	0.141111	0.110877
BWI76_RS02005	BWI76_RS02005	glutathione S-transferase	1.55871	-1.64691	-0.125653	0.325323	-0.0107664	-0.103778	0.42189	-0.0516709	-0.408341	0.159907	-0.298732	0.196647	0.00043964	0.187416	-0.173566	0.0921244	-0.032325	0.0133711	-0.0964517	0.120729	-0.053069	-0.047881	0.220053	-0.140334	-0.212849	-0.000813771	0.23533	-0.67294	0.141958	0.150517	-0.421831	-0.0113079	0.056683	-0.126748	-0.324475	-0.21916	-0.324546	-0.507894	0.0103975	-0.409232	0.0720139	-0.107552	0.169915	0.139807	0.0594026	0.114182	-0.28109	-0.0160859	0.371594	-0.183424	0.166769	-0.223183	0.182906	0.15965	-0.427916	0.0659149	0.0805891	0.295246	0.202625	0.0698494	0.191387	-0.930969	-0.0304615	0.171448	0.0461086	0.464709	-0.402019	-0.045014	-1.33824	-0.0128985	0.0612041	-0.0739043	-0.100095	-0.396618	0.0717478	-0.220325	0.0777037	-0.29005	-0.367844	-0.305461	-0.27828	-0.140479	-0.187455	-0.0748784	0.194666	0.209955	0.124057	-0.030482	-0.00396585	-0.25158	-0.491746	0.369612	-0.439196	0.319267	0.127383	-0.0722685	0.496032	-0.0609543	0.0151227	0.0797506	0.122574	0.347599	0.689862	-0.579711	-0.403795	-0.329963	0.365014	0.358211	-0.963509	-0.362478	-0.987803	-0.0887126	-0.200706	-0.211045	-0.236349	-0.24763	0.563905	0.284176	0.0121025	0.000700174	-0.0290881	-0.513398	-0.341392	-0.116384	0.0326619	-0.0197154	-0.0566642	0.0102778	-0.765917	-0.0933319	-0.225669	-0.000216424	-0.230849	-0.840134	0.0948708	-0.337023	-0.0938322	-0.198579	-0.10679	-0.11149	0.144053	0.124704	-0.186884	-0.250165	0.0801475	-0.500661	-0.0480798	-1.00243	0.169246	0.0895852	0.0356916	0.25186	0.855453	0.169081	0.50171	0.215065	0.210775	0.605593	-0.269146	0.387701	-0.217144	0.115194	-0.424327	0.00503975	-0.180585	1.82537	1.25823	-0.236997	0.171073	0.293924	-0.515356	0.117934	0.767131	-0.846978	-0.490195	-0.376142	-0.387871	-0.448841	-0.43303	-0.367487	-1.09269	-0.41913	-0.366221	-0.156612	-2.09109	-0.330968	-0.884288	-0.861037	-0.154271	-0.0272015	-0.80123	-3.13097	-0.743317	-1.28696	-0.752418	0.150425	0.120619	1.13168	1.14792	0.196859	0.344832	0.310383	0.605336	-1.11005	-1.37559	-3.79932	0.190228	-1.28902	-0.830649	0.193391	-2.50613	0.480157	0.135065	0.709263	-0.60486	-0.263778	-0.958527	-0.640815	-0.221655	-1.66272	-0.886934	-1.2938	0.751913	-1.52505	-1.04388	-1.49525	0.691504	-0.17289	0.518306	0.0590827	0.248303	-1.5092	-0.0431194	0.0508745	0.0590963	0.201671	0.198764	0.114534	-0.0443152	0.157423	0.4384	0.0435873	1.19642	0.12072	-0.788804							0.0877247	-0.134854	-0.350846	-0.236381	-0.415036	-0.180931	-0.355028	0.0314866	0.0143612	0.236459	-0.047873	0.0485445	-0.266531	0.111446	-0.637196	-0.161684	-0.325934	-0.0520448	-0.881003	-0.329424	-0.332817	-0.437523	-0.300874
BWI76_RS02015	BWI76_RS02015	NCS2 family permease	-0.155935	1.06878	-1.1995	-0.245413	-0.052202	0.118114	-0.0120168	0.118272	-0.150648	-0.371441	-0.0719618	0.222207	-0.302876	0.176511	0.0254156	0.0717804	0.0110685	-0.0821722	0.152868	-0.00734811	-0.215142	0.20125	0.0428778	-0.265937	-0.182674	0.0327409	-0.325649	0.272875	1.18488	-0.797991	0.115398	0.540917	0.200412	0.421857	0.206126	0.12836	-0.231481	0.466519	0.178612	-0.126713	0.136638	0.293392	0.120081	0.0501834	0.151838	-0.0332968	-0.211641	-0.318861	-0.47587	-0.115238	0.0282498	0.247175	0.227424	-0.434219	-0.054656	-0.312931	-0.131512	0.250239	0.562823	-0.0243515	0.681733	0.505956	0.257173	-0.0939249	0.0149392	0.202364	-0.159068	-0.388079	-0.142348	0.113605	-0.0681896	-0.377817	-0.185116	-0.272983	-0.349037	-0.320719	-0.0603324	0.0605285	0.244113	0.274431	0.17507	0.115289	0.0492482	0.0308672	-0.0386367	-0.107539	-0.159785	-0.181129	-0.222302	-0.272567	-0.168058	-0.680192	-0.605177	-0.494998	-0.14495	-0.0737509	-0.0257468	-0.00170247	0.173248	-0.0640148	0.151586	-0.0291939	-0.78835	-0.170482	0.0350982	0.130908	-0.294986	0.250457	-0.0438927	0.0414716	0.433852	0.244362	0.0181974	0.202594	-0.0510048	-0.554048	-0.175592	-0.0627863	-0.14826	-0.154088	-0.272827	0.159778	0.0455133	0.216076	0.340032	0.264863	-0.0663485	0.0641724	-0.0796486	0.267402	0.0137778	0.00229946	0.323985	-0.212306	-0.0992315	-0.203644	-0.353211	-0.0609936	-0.267669	-0.0565778	-0.139477	0.000802804	0.203512	0.253562	0.215902	0.414876	0.331295	-0.0928823	0.175853	-0.0735596	0.0541115	-0.0478176	-0.155715	-0.195101	0.0798801	-0.0332877	0.114772	0.0157185	-0.341732	0.0729865	-0.0631893	-0.619622	0.0875382	0.187425	2.63979	0.733027	0.186232	-0.0270935	0.188995	0.0323002	-0.0561618	-0.181354	0.0436011	-0.135282	-0.293699	0.121803	-0.0523283	0.109716	-0.0767686	-1.31999	-1.21895	-0.419011	-0.811342	-0.512338	-1.23387	-0.880885	-1.19187	-1.70548	-1.46359	-0.773036	-1.5001	-0.29173	-0.783203	-1.16459	-1.22722	-0.11728	-0.340487	-0.704079	-0.212905	0.448151	-0.235673	0.529666	-1.78198	0.00475528	-0.180453	0.779013	0.320342	0.0914313	0.388282	0.376178	-2.32396	-0.448452	-2.77734	-0.811953	-0.953223	-1.38876	0.664074	0.000501755	-0.517688	-0.269521	-0.82292	-1.65324	0.399572	-0.605371	-1.06657	1.47516	-0.96464	-0.23368	0.530982	-0.295102	-0.0962718	-1.06907	0.45278	-0.0883782	0.0401901	0.123005	0.0306521	-0.112336	0.338435	0.0912311	0.343915	0.993553	0.716466	0.0202506	0.0373919							0.0400865	0.00767027	-0.178591	-0.0503089	0.0341185	0.264229	-0.299769	-0.132406	-0.296043	-0.132702	-0.18323	0.162088	0.217025	0.145081	-0.109056	0.132779	-0.00296574	-0.0506338	-0.00348253	0.110942	0.024295	0.132847	0.275165
BWI76_RS02020	BWI76_RS02020	Na+/H+ antiporter	0.375888	-0.398707	-0.458297	0.264686	-0.112588	-0.0331611	0.260901	-0.252647	-0.033684	0.174537	-0.0624688	-0.055874	0.0959306	-0.211404	0.101572	-0.0934808	-0.0287461	0.154856	-0.0974273	0.0516102	0.0577337	0.205702	-0.233496	0.0745771	-0.0493493	0.121022	0.448922	-0.29433	-0.634446	-0.913347	-0.272715	-0.34314	-0.131736	-0.0906705	-0.251862	-0.119825	0.0222982	-0.449805	-0.138528	-0.110987	-0.147537	-0.125717	-0.236093	-0.118181	-0.00167352	0.202675	0.11679	-0.0103479	-0.234166	-0.0534325	-0.0844206	-0.375991	0.0232714	-0.171861	-0.134169	0.199831	-0.180304	-0.206062	-0.0401921	-0.095484	0.096523	0.0726259	-0.134716	-0.651656	-0.307464	-0.13629	-0.0663703	0.20268	0.101147	-0.0526568	-0.0588747	-0.335376	-0.137606	-0.0841919	-0.0995891	0.00605229	-0.300976	-0.00682387	-0.120678	-0.0387734	-0.205597	-0.0800331	-0.307664	-0.425738	0.10965	0.178211	-0.000109728	-0.0265082	0.0129178	-0.0406168	-0.0430501	-0.24565	-0.0161796	-0.256661	-0.226902	-0.41157	0.00100304	-0.0816575	-0.0231696	0.0493919	-0.0134027	0.104687	-0.260808	-0.471052	-0.196934	-0.331189	-0.215577	-0.0703424	0.393217	-0.236958	-0.822818	-0.515138	-0.439877	-0.592171	-0.0257281	-0.365958	-0.358142	-0.0239421	-0.296611	-0.194752	-0.222347	-0.180435	-0.125508	-0.27685	-0.204306	-0.120333	-0.101733	-0.0361752	-0.463	-0.0586528	-0.0415579	-0.148845	-0.04327	-0.317582	-0.11856	-0.26436	-0.18998	-0.0170053	-0.176943	0.0436323	0.156085	-0.205289	0.173941	-0.162912	-0.0526588	-0.0953269	-0.343504	-0.272785	-0.0606879	-0.147544	0.0750764	0.380467	0.432164	0.339946	0.618904	0.624374	0.593376	0.720486	0.0934709	0.154536	0.130743	0.36081	0.269586	-0.0659079	-1.60166	0.730297	-0.333036	0.343877	0.225627	0.41737	0.492608	0.262979	0.322864	-0.903961	-1.05713	-0.518101	-0.609537	-0.338737	-0.720768	-0.990071	-1.06851	-0.506007	-0.344446	-0.322061	-1.17782	-2.39846	-1.90642	-0.571293	-0.822868	-0.539994	-0.939457	-0.799017	-0.668355	-0.372768	-0.535933	-0.159646	-0.196232	0.856198	-0.0841243	0.871613	-1.54711	-1.37941	-0.54559	-0.0478828	-2.4739	-1.16102	-0.559109	-0.515849	-1.17982	0.916322	-1.69378	-0.463725	-1.15149	0.137031	0.000752818	-1.51523	-1.06255	-0.543775	-1.42359	-3.27858	-0.725493	0.0764164	0.511856	-0.808918	0.503478	0.916102	-0.302856	-0.0287058	-0.0441624	-1.09548	0.210772	-1.01697	0.791123	0.146328	-0.167088	-0.138765	-0.154751	0.154527	-0.25394	0.387028	-0.550811	0.0873971	0.706906	0.20331	-0.0348647							0.162538	-0.0613381	-0.267448	-0.319046	-0.392987	-0.5128	-0.166852	-0.0341272	-0.0123206	-0.141503	-0.0565162	-0.61848	-0.0848011	0.0235005	-0.444123	-0.310426	-0.191762	0.129882	0.120571	-0.37176	-0.322183	-0.413249	-0.158481
BWI76_RS02025	BWI76_RS02025	LysR family transcriptional regulator	-0.634694	0.365842	0.440611	0.320556	-0.307413	0.0389371	-0.124945	-0.0303714	0.115694	0.277152	-0.0183303	-0.103438	-0.0113234	0.0159202	-0.0165945	0.0294625	0.200662	-0.15049	0.0430326	-0.0141139	-0.00998367	-0.00399546	-0.11047	0.158763	0.290614	0.0297495	-0.639271	-0.388217	-0.660498	0.625816	-0.467854	-0.269923	-0.0729238	-0.0379523	-0.0934681	-0.0414316	0.0362714	-0.163319	-0.173516	-0.351743	0.150179	-0.00809146	-0.0277768	-0.13595	0.122408	-0.208142	-0.0529062	0.00459302	0.0310946	0.0505558	-0.154865	-0.273269	-0.0510305	-0.0271089	-0.323671	-0.331156	-0.0411479	0.0484754	-0.191172	-0.198518	-0.0515625	-0.0614741	-0.201024	0.256366	0.0521702	0.0823328	0.0314471	0.0632068	-0.0653036	-0.248804	-0.0961095	-0.103748	-0.128849	-0.367445	-0.473241	0.0307509	-0.164198	-0.281862	0.12771	-0.0517473	0.0229349	-0.0974434	-0.0335175	-0.195577	0.140284	-0.00365005	-0.123626	0.0249382	-0.135426	-0.168574	-0.536357	-0.0670628	-0.422911	0.21894	-0.14304	0.0166676	0.00554769	-0.229353	-0.102564	-0.303892	0.206002	-0.0150228	0.345623	0.102583	0.529328	-0.621144	-0.0211021	-0.267486	-0.251045	-0.0677408	0.0480676	-0.16153	-0.485519	-0.0454273	-0.225365	0.236999	0.281567	-0.0925121	-0.00744466	0.037504	0.0195455	-0.449324	-0.252559	-0.334816	-0.0835255	-0.196724	-0.229483	-0.0526186	0.318309	0.214366	0.00678821	-0.330159	-0.0688497	-0.55751	-0.312276	-0.186084	-0.422003	-0.294122	-0.416559	0.0169206	0.0848915	0.170955	0.274304	0.077628	-0.00725983	-0.623043	-0.339367	0.154103	0.0244249	0.11963	0.0306936	2.2531	2.1684	1.78259	2.06537	1.84976	2.23625	0.762847	0.983845	1.29036	1.05928	1.06375	1.68917	1.73531	3.52756	1.48605	1.76446	2.12296	2.13762	2.49095	2.19942	1.83354	1.59774	-0.448307	-0.427971	-0.408292	-0.352298	-0.195052	-0.189872	-0.413369	0.548974	-0.351228	-0.633172	-0.185455	-0.706794	-0.293143	-0.0150786	-1.05197	0.0319625	-0.665917	-0.31153	-0.305355	-0.846489	-0.150884	0.178232	0.0131001	-0.0693279	1.83203	0.448967	0.937079	0.622772	0.630912	0.536771	0.0778388	0.438465	0.184636	-0.757015	0.624235	-0.193376	1.05257	1.55844	1.7746	1.97121	1.43714	1.04562	-0.907686	1.14104	0.227177	0.826234	1.21427	0.811498	-0.248859	1.49746	1.75525	0.7003	0.5813	1.31211	0.319457	0.423448	0.406107	0.469941	0.602984	-0.0724961	-0.0430084	0.0931361	0.050578	0.0701557	0.0568817	-0.0370643	-0.313327	-0.152884	0.277709	-0.611403	-0.238811	-0.387945							-0.0821135	-0.148613	0.0127231	0.134295	0.0124726	-0.130653	0.0488523	-0.0333564	-0.132863	0.0163695	-0.207344	-0.191559	0.153145	0.13389	-0.0656788	0.124515	0.145494	0.0649475	0.0148923	-0.0875393	0.112665	-0.124586	-0.354943
BWI76_RS02030	BWI76_RS02030	auxin efflux carrier	0.0953411	-0.138206	0.182015	0.0601909	-0.0282589	0.01182	-0.00113373	0.0511776	-0.0455136	-0.0488585	0.0235111	0.0277415	0.0906625	-0.0148964	-0.0451196	0.0823344	-0.0143482	-0.0384334	0.0560955	-0.0769687	0.0122913	0.102116	-0.120581	0.0582115	-0.153894	-0.0663264	0.142138	-0.0649359	-0.0827251	-0.107746	-0.239715	-0.048503	-0.0513186	0.0212934	0.0814636	0.00862303	-0.282795	-0.127259	-0.0427368	-0.266592	-0.0777885	-0.0235896	0.000195065	0.037079	-0.0630458	0.0105699	-0.0513307	-0.0847085	-0.144997	-0.00460319	-0.210294	0.0648968	-0.0952321	-0.126415	-0.447998	-0.285047	-0.0864319	-0.22468	-0.154262	-0.329728	-0.321899	-0.220111	-0.324346	-0.215446	-0.0684236	-0.12688	-0.357443	-0.000942077	0.0188033	-0.213299	-0.0675852	-0.0888559	-0.280817	-0.257184	-0.309683	-0.174745	-0.193249	-0.197562	-0.118984	-0.0667671	0.055331	0.00150761	-0.131417	-0.259012	-0.033335	-0.121172	-0.127772	-0.0648041	-0.199375	-0.0738407	0.00200394	-0.0723943	-0.207863	-0.176725	-0.0363372	-0.141124	-0.188563	0.174108	0.134891	-0.00748338	-0.16234	-0.0760443	-0.329603	0.0932223	0.226724	0.332188	0.683988	0.14928	0.468621	0.26755	-0.10061	-0.0164685	-0.123882	-0.184145	-0.0246062	-0.0625417	0.0640086	-0.135904	0.0398079	-0.0412384	-0.10684	0.00326986	-0.197349	0.00292712	0.074222	0.0874486	-0.100165	-0.038456	0.173148	0.054171	0.0484361	-0.210335	-0.271176	0.127985	-0.0141811	-0.263736	-0.290063	-0.160629	-0.183891	0.0641147	0.00956663	0.00258803	0.0393543	0.164071	-0.00957052	-0.230358	-0.387214	-0.062288	-0.0827358	-0.212465	-0.296736	1.63811	1.74871	1.45995	1.66089	1.49649	1.59214	1.38455	1.53516	1.35297	1.2543	1.48717	1.36918	1.22976	3.38969	2.50339	1.86985	1.83113	1.7816	1.85006	1.87576	1.61464	1.51993	-0.267684	-0.186461	0.0371759	-0.158459	-0.181986	-0.227519	-0.0901365	-0.401487	-0.455472	-0.613585	-0.148237	-0.481332	-0.392538	-0.568963	-0.274863	-0.0140817	-0.144501	-0.22653	-0.257405	-0.719193	-0.170797	-0.125077	-0.2244	-0.145447	0.153595	0.705943	0.448829	0.934702	0.811566	0.308994	-0.265094	-1.38579	-0.0695791	0.148595	-0.188619	0.37004	-0.239293	-0.356444	1.12586	-0.27752	1.19776	0.74704	-0.540223	0.412481	0.269427	-0.17374	0.579815	0.135796	0.0667281	0.328351	1.7108	-0.048785	1.39841	-0.842945	0.182768	0.517401	0.568183	0.220697	0.00621447	0.380085	0.03411	-0.0963663	-0.0188092	0.0271136	-0.045887	0.173548	0.257081	0.283788	0.477181	0.30547	0.212831	-0.059272							-0.115218	-0.489872	-0.0807547	0.0904865	-0.070745	0.00316201	-0.238399	-0.0908109	-0.183209	-0.129156	-0.139152	-0.0202497	0.160487	0.0433518	0.291694	0.0618894	-0.039182	0.356104	-0.217703	-0.277718	-0.0696982	0.0881319	-0.0103966
BWI76_RS02035	BWI76_RS02035	acetolactate synthase catalytic subunit	-0.0495292	-0.0254542	0.460872	-0.0584344	-0.0388816	0.0742245	0.00748945	-0.0210893	-0.026364	0.00948835	0.0437728	-0.0634571	-0.0322375	-0.0555747	0.0683469	-0.0236715	0.0187576	0.0250661	0.00509149	-0.0343673	0.0187136	-0.0466118	0.106443	-0.0350675	-0.013891	-0.0841403	-0.144884	-0.0929999	0.0180967	0.0051501	-0.0693588	0.0373974	0.0526129	-0.0104406	0.083802	0.0277229	0.183489	0.0923815	0.161047	0.0556714	-0.0907076	-0.00715111	-0.0347043	0.0662245	-0.010845	-0.0530793	-0.0208375	-0.0484828	-0.134422	-0.0637626	-0.087607	0.0123342	-0.0248448	-0.00828108	-0.00652279	0.0962205	-0.15763	-0.105246	-0.0632212	-0.0112571	0.0631009	-0.0497777	-0.0176992	-0.0169175	-0.0428833	-0.0187189	-0.0614658	-0.0897991	-0.198061	-0.225355	-0.127638	-0.146084	-0.202301	-0.0964959	-0.0227856	-0.0325222	0.0769005	-0.154403	-0.0202754	0.0296564	0.0253829	-0.0298862	-0.0776499	-0.139322	-0.0717689	-0.253812	-0.0256343	-0.112132	-0.125086	-0.0994429	-0.0791158	-0.17352	-0.00426837	-0.038599	-0.149814	-0.0639319	-0.0827286	0.0358081	-0.0886565	-0.105778	-0.145022	-0.189925	-0.167057	-0.0619992	-0.0377315	-0.122478	0.105045	-0.273385	-0.119618	0.112293	-0.0288065	-0.0129851	-0.0323282	0.062984	-0.0706444	-0.138233	-0.0955977	-0.0733866	-0.0820745	0.0270519	-0.0344359	0.0889741	0.165107	-0.0490381	-0.0242974	-0.0752567	-0.0976788	-0.0327029	0.00392986	0.0513802	0.0430521	0.0150882	-0.0663185	-0.161837	0.0274214	-0.0125007	-0.000498721	0.0919053	0.032422	0.0388414	0.0388741	0.0365181	0.0311945	0.00662784	-0.0703262	-0.193723	-0.205304	-0.215709	-0.143892	-0.0579001	0.0261347	0.762632	0.727699	0.569855	0.767457	0.578186	0.654081	0.685648	0.771724	0.859892	0.707267	0.826025	1.21249	1.13911	2.20396	1.97168	1.07031	1.3316	1.37374	1.39244	1.29955	1.10524	1.04559	-0.104903	0.0734795	-0.0972266	-0.0817672	-0.0619974	-0.042712	-0.135176	-0.340943	-0.289223	0.0237317	-0.366483	-0.296384	-0.482889	-0.373034	-0.492991	-0.234974	-0.129242	-0.0560611	-0.285703	-0.326776	0.0767957	0.0145504	-0.0263744	-0.125989	-0.912448	-0.0810477	-0.225212	-0.0730543	0.141939	-0.558998	0.0718856	-0.31737	-0.389795	-0.0799027	0.198939	-0.29815	-0.744177	-0.202146	-0.212894	-1.28517	0.00282433	-0.110021	0.0348449	0.00509991	-0.516582	0.069504	0.100811	-0.201476	-0.48046	0.151092	0.387645	-0.0150173	-0.78603	-0.0210407	0.0686172	0.393399	0.143959	0.0499098	0.249802	0.00961125	0.0703306	0.0208439	-0.0137989	0.0708119	0.0135919	-0.0447075	-0.0717181	-0.154221	-0.172188	-0.0495132	-0.131264	-0.0859484							0.0438562	0.0336472	-0.0860194	-0.00454082	-0.0252772	-0.0194503	-0.105624	-0.0713452	-0.051498	0.00572367	-0.071098	-0.0110295	-0.0177857	-0.0100738	0.0726334	-0.008736	0.0250821	0.13969	0.0257465	-0.130644	0.0548689	0.0172963	0.067952
BWI76_RS02040	BWI76_RS02040	aryl-alcohol dehydrogenase	0.384104	-0.804804	0.0752636	-0.211181	0.0361661	0.108919	0.253067	-0.0289803	-0.273741	-0.0284717	-0.101243	0.0774428	-0.206426	0.0143781	0.109753	-0.00212709	0.24097	-0.188397	-0.189025	0.0572879	0.112683	-0.164331	0.159985	0.00515105	0.103742	0.270308	0.378083	0.184738	0.0323969	1.0864	-0.0414015	0.133064	-0.0534121	0.0686649	-0.263726	-0.375652	0.155814	0.486746	0.0341968	0.161064	-0.246263	-0.000374927	-0.0185307	0.100093	0.225659	0.0310386	0.158308	-0.00534422	0.0773435	0.0475881	-0.159578	0.24206	0.289889	-0.103659	-0.972177	0.300994	-0.186789	0.0672686	0.182296	0.379622	0.202522	0.411917	-0.461946	-0.227356	-0.0897551	-0.0123979	0.111469	0.0567616	-0.39947	0.0211617	-0.0364996	-0.0314497	-0.179534	0.144314	-0.0757638	-0.287418	-0.0127568	0.0281952	-0.346088	0.0486031	-0.0499537	-0.200623	0.0260664	-0.249116	0.0403234	-0.170713	0.091855	0.0256079	-0.115811	0.0731793	-0.50849	-0.369347	-0.224605	-0.278562	0.0188514	-0.140001	-0.211277	0.338516	-0.0311262	0.0452011	-0.360496	0.047085	-0.590025	-0.155744	-0.241275	0.328438	0.482577	0.107218	0.0286061	-0.505781	-0.0684237	-0.41202	-0.0280795	-0.20388	-0.208361	0.0413671	0.231367	-0.0478189	-0.0434993	-0.0462843	-0.0674231	0.120523	0.0289326	-0.00520541	-0.126076	-0.483649	-0.110401	0.108906	-0.212285	-0.0260979	-0.308619	-0.371134	-0.347622	0.0504554	-0.499774	-0.0965193	-0.101855	-0.096525	0.0558538	-0.190171	0.380323	-0.0347849	0.104667	1.12763e-05	0.0326519	0.358597	0.0490625	0.330909	-0.0838646	-0.0974529	-0.042265	0.412907	0.642703	0.216405	0.371298	0.245426	0.327443	0.810084	0.106187	0.202122	-0.13761	-0.118782	0.175005	-0.142812	0.84251	1.3883	-1.09901	0.480146	-0.0707686	0.00845366	-0.0400433	0.0998955	-0.0547822	-0.248426	-0.510019	0.0361134	-0.366393	-0.382296	-0.15153	-0.173056	0.04606	0.0201088	0.0235445	-0.494126	-0.237292	-0.62177	-1.31144	-0.908992	0.072536	0.404227	-0.154753	-0.935276	-0.120573	-0.244429	-0.276028	-0.190773	-0.45148	-0.230288	0.761511	-0.47801	0.535092	0.504878	0.215411	-0.446092	-1.50818	-2.61925	-1.21078	-0.770668	-0.433792	0.203795	-4.18449	-1.2067	1.0464	-0.592765	-1.14687	0.195703	-1.30551	-0.0274045	-0.660756	-0.422416	-0.791459	0.655402	-0.578823	0.884191	-0.16522	-2.36082	-2.00338	-0.222156	-0.651429	-0.51583	-0.224545	-0.155492	-0.0810612	0.00120215	0.0537885	-0.0117171	0.0254845	-0.150598	0.162274	-0.09686	-1.35181	-0.666229	0.0315624	0.20471	-0.166195							0.0792038	-0.00818112	-0.581529	-0.0142704	-0.176599	-0.287312	-0.270723	-0.00122494	-0.090027	0.186761	-0.0754645	0.192184	-0.365092	-0.0783912	-0.198715	-0.193301	-0.0980014	-0.0175943	-0.533935	-0.166443	-0.134409	-0.351798	-0.0968757
BWI76_RS02045	BWI76_RS02045	LysR family transcriptional regulator	0.187061	-0.687771	0.369849	-0.258209	-0.354587	0.512597	0.604651	-0.168063	-0.52127	0.0680165	0.0462463	-0.0734948	-0.00135896	0.0223313	-0.0370028	-0.233957	-0.585727	0.636006	-0.0250205	-0.029978	0.168383	0.185478	0.0516369	-0.209255	0.189099	0.505571	0.353506	-0.0548174	-0.862875	0.902977	-0.312391	-0.0183417	-0.0368579	-0.0776911	-0.437551	-0.394553	-1.18846	0.245742	0.487524	0.405133	0.0699666	0.261771	0.144877	-0.193658	-0.154574	-0.122012	-0.0861686	0.221891	0.0454089	0.201883	0.865222	0.188309	-0.238919	0.0333208	-2.24056	0.525756	-0.96171	0.627379	0.451599	0.628878	0.256507	-0.153976	0.366028	-0.508289	0.254915	0.288649	-0.296674	0.677991	-1.00768	0.326287	0.963001	-0.801438	-0.0698043	-0.183595	0.0580195	-0.11376	-0.0103277	-0.355741	-0.0782879	-0.420581	-0.494715	-0.398846	-0.272462	-0.56134	0.0544111	0.0120901	0.0214337	0.219543	-0.180682	-0.354721	-0.144127	-0.85186	-0.156236	-0.172744	0.272071	-0.455856	0.0867018	0.277285	-0.350326	0.026166	-0.170395	-0.438037	0.613634	-0.875797	-0.178615	-2.2216	-1.12051	-0.0195735	-3.42088	-0.00878145	-0.807327	-0.816696	-0.369403	-0.488325	-0.6924	-0.78178	0.500147	0.0313787	-0.150656	-0.249899	0.0635825	-0.320859	-0.226223	-0.364272	-0.208854	-0.0656015	-0.820773	-0.140241	-0.929914	-0.152409	0.0227889	-0.669951	-1.00788	0.521313	0.516529	0.372737	0.106488	0.119252	0.488323	-0.072934	-0.566801	-0.191341	-0.184685	-0.170932	-0.197605	0.0979025	-0.370686	0.0555807	0.0722985	0.455949	0.383027	0.832259	0.614479	0.637865	0.147091	0.399377	0.713529	-0.248443	1.09133	0.300529	-0.134608	0.381628	0.42453	0.0589657	1.1727	-0.362444	0.91629	-0.545567	0.596368	0.324894	0.310862	0.286798	-0.443534	-0.520849	-0.278757	-0.230081	-0.504549	-0.13338	-0.162831	0.671094	0.323644	-0.0570986	0.346968	-0.403695	0.177366	0.467131	0.363936	0.24498	-0.0782819	0.513473	-0.0449117	0.752823	0.513012	0.696114	-0.730578	-0.0498339	0.464396	1.65752	0.313076	1.00698	-0.0930748	-0.774197	-0.275665	-3.41422	0.321253	0.630028	-2.11416	0.148371	-0.369263	-0.88426	0.72538	0.539813	-0.802664	0.805734	0.607586	0.61025	1.89001	0.524456	0.935896	0.320571	0.765503	-0.811042	0.0133019	-1.59559	1.22295	-1.54317	-2.72934	0.507363	0.718338	0.363891	0.131666	0.438478	1.41584	-0.26507	-0.394593	-0.301543	-0.137735	-0.468541	-0.0870074	0.508226	0.29417	1.16608	-0.150807	0.122752	-0.109392							-0.0980491	-0.256154	-0.488772	-0.731141	-0.123331	-0.336911	-0.12859	-0.306549	-0.208357	-0.133355	-0.138638	-0.787366	-0.659467	-0.703203	0.267763	-0.625398	-0.2532	-0.0114775	-0.0328211	-0.466784	-0.216121	-0.436692	-0.0112914
BWI76_RS02050	BWI76_RS02050	CidA/LrgA family protein	-2.25457	1.04889	0.57645	0.0544843	0.405652	0.226988	0.347646	0.326441	-0.784866	0.370479	0.66348	-0.827879	-0.643495	0.177549	0.351141	-0.49699	-0.174858	0.501798	-0.151535	0.0668742	0.0328288	-0.0859945	-0.106031	0.207324	0.654531	0.506748	0.0168788	-2.09568	-0.632227	-4.73978	-0.657394	-0.474475	0.376312	-1.13289	1.1914	0.527085	-0.781666	-0.0714545	-0.17088	-0.621398	0.218139	0.40706	-0.0384364	0.280886	0.105408	-0.504926	0.108169	-0.305149	-0.14614	-0.409432	0.507732	-0.754522	-1.07753	-0.845117	-0.885098	0.0985154	-0.804582	0.441729	0.229074	0.00457715	0.5183	1.11703	-1.03722	-5.00678	-0.826218	-0.0335106	0.273207	-0.1	0.770548	-0.0308805	0.266262	1.46639	0.639592	0.181729	1.28277	0.114519	0.190876	0.467451	0.235915	0.134636	0.45589	0.593247	1.02839	0.147866	-0.681822	-0.276359	-0.3021	-0.0828972	-0.0756745	0.21195	1.42542	1.26136	1.22918	0.00835218	0.317564	0.236846	-0.997629	-1.69816	-1.13809	-0.923258	-0.541801	-0.421221	1.22408	0.505734	-0.0229281	0.190142	-5.18808	0.244737	-1.94564	0.0718261	1.43891	-0.0622881	-0.359299	-1.07043	0.188926	0.59838	-0.668672	0.39556	0.0826134	-0.303956	-0.0029999	1.72424	0.924494	0.470825	1.2948	0.0979972	0.735461	0.405239	-0.783363	-0.521542	0.260011	-0.392776	0.383395	-1.14051	-1.03085	-0.566867	-0.124689	-0.38883	-0.294114	-0.377879	-0.467233	-0.749728	-0.272478	-0.306927	0.0318061	-0.271146	0.0786963	0.106236	0.239821	-0.974076	-0.274327	-0.27237	0.332636	0.0736109	0.572503	0.142031	0.768073	1.96642	1.08252	0.567985	0.48785	0.724799	-1.25452	-0.0669289	-1.83414	-2.88513	1.41316	0.675725	1.38461	1.56453	0.498882	0.701203	-0.453071	0.573015	-0.169615	0.421298	0.260058	0.221121	-0.12841	-5.3147	-0.293336	1.14787	1.13034	-0.0213018	0.143153	-4.83834	1.29934	-5.16422	-5.08023	-0.288275	-1.54972	1.71428	0.229349	0.416112	-1.50343	0.300609	-0.356484	-3.82403	2.22865	-3.68505	0.134952	-1.23249	-4.16071	1.78543	1.41356	0.913376	2.57544	-4.61552	1.48662	-4.1048	-4.09867	1.94164	-4.15264	1.9011	1.44456	0.704043	-3.80668	-4.68396	2.43428	0.356181	-4.34395	-3.35892	-2.55728	-1.80625	-3.06792	-1.79439	2.13747	-0.136323	-0.422841	-4.61074	-4.74112	0.613841	-4.94441	-0.762031	-0.38401	-0.133798	-0.114497	0.161944	-0.421331	-0.857839	-0.4658	1.89399	-4.30825	-0.621508	-0.323732							0.678648	0.165402	0.0362104	-0.117389	0.333449	0.377804	-0.0639417	0.155083	0.111173	0.0571239	0.373257	-0.264078	0.817592	0.340005	1.23838	0.562593	0.308554	0.12731	-4.23739	0.321196	-0.280723	0.44538	-0.660404
BWI76_RS02055	BWI76_RS02055	murein hydrolase effector protein LrgB	-0.165745	0.632094	0.0986811	0.0238319	0.0508792	-0.0760976	0.0623269	-0.128483	0.0233815	0.33533	-0.00962087	-0.120504	-0.110129	0.11936	-0.0822285	0.00316619	-0.201116	0.154152	-0.194885	0.0266444	0.11939	-0.148706	0.175123	-0.0328824	0.0831878	-0.0981354	-0.496125	-0.346359	-0.946199	-0.497076	0.0921919	-0.0844351	-0.0293834	0.0118354	0.16853	0.0477103	-0.0628552	-1.05363	0.113129	0.027468	0.131449	-0.115491	0.0138545	0.204891	0.0860568	0.138329	0.0568319	-0.290678	-0.204672	0.0764557	0.126252	0.289533	-0.0827977	0.152858	-1.57554	-0.689598	-0.505423	0.0477954	0.275129	0.190812	0.786539	0.214169	-0.269327	0.662852	0.302241	-0.462516	0.0425625	-0.0164187	0.0544655	0.0558534	-0.031605	0.181624	0.260129	-0.1167	-0.0959168	0.0379695	0.00883887	0.0766375	-0.0842928	0.0279356	0.0773574	0.198511	-0.236269	-0.146823	0.254254	0.0856603	-0.115098	0.236357	0.0469889	0.301966	0.0985288	0.358435	0.332716	0.0752049	0.0995843	-0.358549	0.346757	0.145673	-0.0771166	-0.279231	0.0976863	0.40071	-2.58804	0.420708	0.353063	0.579413	-1.35675	-0.200637	-1.32821	0.336838	0.6753	-0.039244	0.0845454	0.500361	-0.368642	-0.301718	-0.379003	0.111772	-0.0157364	-0.0851515	-0.0868146	0.514559	0.501152	-0.141402	0.21403	-0.0370021	-0.110371	0.357291	0.128744	-0.155144	0.0422295	0.145206	0.00391767	-0.625691	0.0483212	0.156023	-0.211087	-0.0060464	-0.275559	-0.502972	0.278609	0.160476	-0.269186	-0.366592	0.0404814	0.401595	-0.208092	-0.0231444	0.0431718	-0.306509	-0.355887	1.20957	1.25009	1.05452	1.3167	1.64026	1.63874	0.91064	0.720596	0.929523	0.588411	0.146751	0.733471	0.71222	2.32464	1.73688	0.176409	1.16594	1.39138	1.48665	1.80607	1.25413	0.629763	0.00568377	-0.0397063	-0.402003	0.0913262	-0.20523	0.00173897	0.890099	-0.267797	-0.183762	0.744175	-0.171728	0.140938	0.515294	-0.355661	0.335577	0.950369	0.0846283	0.333525	0.498434	-0.487757	-0.693425	-0.281615	-0.0290032	0.225257	1.28855	-0.94031	-1.31275	-1.13436	-0.505568	0.262366	0.375121	0.67181	-0.665148	-0.260912	-1.54477	-0.651474	-0.612523	0.744032	-0.522727	-1.06688	-1.93309	-0.932247	-1.26124	0.950038	-0.371389	0.124943	0.825069	0.593351	0.474032	0.799876	-0.199539	0.28987	1.77411	0.802045	-0.0743818	-0.115035	-0.216559	0.587571	-1.29557	-0.644991	0.0337532	0.0124608	-0.0218878	-0.172841	-0.277619	0.173747	-0.776297	-0.372912	0.0180811	0.30077	-0.119441	-0.579499							0.288712	-0.990534	-0.301932	0.172069	-0.183898	-0.0856323	-0.109008	-0.0455174	-0.31276	0.111159	-0.23187	-0.736784	-0.362438	-0.318555	-0.155226	-0.22821	-0.0324529	-0.514469	0.560724	-0.0778757	-0.180326	-0.101907	-0.108325
BWI76_RS02060	BWI76_RS02060	fimbrial chaperone protein	-0.115951	0.104359	0.434394	0.0267877	-0.0523481	0.0700201	0.0511667	0.0654568	-0.123975	0.082056	-0.0594607	0.0523995	0.00602254	-0.034386	0.0303672	0.0324026	0.109056	-0.0715214	0.044606	0.000390531	-0.033896	-0.0246146	0.0301842	0.034656	-0.00804979	0.022939	0.0939291	-0.212214	-0.380683	-0.202266	-0.241176	-0.126591	-0.106243	0.0912856	-0.102712	-0.100698	-0.075109	0.272745	-0.173115	-0.19891	-0.0694689	0.0657742	0.00855025	0.163822	-0.0278801	-0.0957778	-0.172738	-0.123704	0.0658858	-0.144601	0.0173464	0.0416545	-0.0821173	-0.0698196	-0.316076	-0.380072	-0.167453	-0.251218	0.00523782	-0.130976	-0.16197	-0.233551	-0.218336	0.0321408	0.0472382	-0.208968	0.120905	-0.077939	0.0953707	-0.310886	-0.0553944	0.137366	-0.0689806	-0.0937538	-0.22769	-0.151911	-0.125967	-0.0869785	-0.0107509	-0.135479	-0.1461	-0.0684437	-0.253533	-0.217171	-0.0864148	-0.159147	-0.134624	-0.0861561	-0.20932	-0.119125	-0.0674357	0.163222	-0.218705	-0.0455443	-0.0309188	-0.121187	0.00748798	-0.0882461	0.0910687	-0.135773	-0.111091	-0.0731371	0.389594	0.192051	0.134406	-0.0379248	0.325506	-0.071906	-0.131306	-0.0176651	-0.326954	-0.145538	-0.018542	-0.00548199	-0.00620488	-0.0849892	-0.216372	-0.0830176	-0.188383	-0.0708364	-0.148739	-0.150836	-0.104712	-0.140541	0.0147132	0.0715927	-0.118696	-0.225882	-0.137117	0.0859416	-0.0744712	-0.167413	-0.266163	-0.517468	-0.285503	-0.239997	-0.257597	-0.170131	-0.242416	-0.0963869	-0.1633	-0.165905	-0.174548	-0.0630285	0.0355151	-0.275012	-0.302458	0.148172	0.00662207	-0.213274	-0.194087	1.92808	2.02284	1.67575	1.91264	1.87517	2.02498	1.90919	1.82549	1.83866	1.59118	1.85778	1.88837	2.01884	3.20372	3.00733	2.37351	2.56097	2.48746	2.51784	2.52616	2.00411	1.95131	0.117077	0.00247798	-0.0138915	-0.0307278	0.0210875	-0.0647602	0.0405365	0.0198092	0.347122	0.27614	0.00979398	0.0428884	-0.47741	-0.336056	-0.814009	-0.284917	-0.539126	-0.587092	-0.186841	-0.337355	-0.192424	-0.119931	-0.0525334	-0.161622	0.351589	0.228903	0.0642112	0.238657	0.559392	0.440324	-0.0293041	-0.855739	-0.451362	-0.647623	0.737896	0.139237	0.998391	-0.503807	1.5172	0.454915	1.07072	0.745136	0.249648	0.42054	0.00699151	0.499161	0.44598	0.598353	-0.419143	0.54825	0.811192	-0.149999	0.628685	0.782248	0.508369	0.492618	0.229916	0.31245	0.448748	0.41387	0.0190237	-0.0413679	-0.0687747	-0.0918129	-0.133608	0.00685108	-0.118842	-0.622012	-0.139371	0.219013	-0.19015	-0.103229							0.0211033	-0.140296	-0.205225	-0.260556	-0.096691	-0.126879	-0.279287	-0.182656	-0.0438938	-0.123412	-0.112442	-0.0867656	-0.0881765	0.15228	0.260199	-0.0325471	0.018611	-0.24702	-0.0355737	-0.177005	-0.0873393	-0.0320144	-0.167382
BWI76_RS02065	BWI76_RS02065	fimbrial assembly chaperone SthB	0.0116009	0.0318872	-0.314183	0.172327	0.0674871	-0.139192	0.0417023	0.0209394	-0.0440849	0.0349404	0.0359173	-0.0158055	0.102353	0.0292244	-0.0940804	-0.0922804	-0.0182214	0.134949	-0.0589263	0.0198092	0.0337766	0.0817438	0.035683	-0.0615787	-0.187515	0.0307767	-0.0977063	-0.326861	-0.224727	-0.16816	-0.14459	-0.294523	0.0762746	-0.212554	0.0304167	0.0365394	-0.272081	-0.261341	-0.142079	-0.120861	-0.0940928	0.0233918	0.0368062	0.112977	0.0469263	-0.0905811	0.0155351	-0.0739492	0.111898	-0.0778231	-0.0984605	0.015606	-0.0796127	0.0786603	-0.178677	-0.52655	-0.0931532	-0.282338	-0.0755959	-0.124391	-0.0975967	-0.30819	-0.0599812	0.0176886	-0.165708	-0.136327	-0.107344	-0.184004	-0.2828	-0.429705	-0.111779	-0.151698	-0.260523	-0.216743	-0.366917	-0.269242	-0.13176	-0.207719	0.0811953	-0.00600593	-0.00413173	0.0101123	-0.158426	-0.00256601	0.0173573	-0.144659	-0.0962246	-0.110436	-0.121027	-0.0856177	-0.183016	-0.29726	0.030506	0.0162473	-0.232215	-0.236063	-0.103487	0.273237	-0.0181705	-0.0970604	0.037075	0.0348064	-0.0311148	0.0518515	0.0796123	0.0235542	-0.515516	-0.195319	-0.435678	-0.226445	0.0702301	-0.073749	-0.084407	-0.0803517	-0.0813629	-0.0605859	0.00974949	-0.0342936	0.0522985	-0.0386062	0.0474236	-0.0496394	0.195856	-0.115951	-0.0392677	-0.18457	-0.0540707	0.061461	0.0432208	-0.0015536	-0.105943	-0.122848	-0.152993	-0.382188	-0.348387	-0.213086	-0.339111	-0.294157	-0.318515	-0.114726	-0.029991	-0.208657	-0.0519692	-0.0708649	-0.0331632	-0.377383	-0.204388	0.106355	-0.0868422	-0.126364	-0.0924785	2.14271	2.12304	1.83388	2.20702	1.96535	2.15916	1.16712	1.41634	1.34682	1.51301	1.4706	1.81999	1.8977	2.8468	1.83865	1.98497	2.39973	2.45894	2.35916	2.25456	1.90436	1.66566	0.148701	0.138824	0.00458872	-0.010189	-0.133396	-0.0282052	0.504517	0.210997	0.362802	0.00221381	0.126775	0.241778	-1.11233	-0.464052	-0.1482	-0.367491	-0.184452	-0.189219	-0.399621	-0.0921912	-0.238001	-0.0187911	-0.163077	-0.112661	-0.377304	-0.256796	0.734129	0.0192286	0.482527	-0.0534797	-0.526762	0.626396	0.285545	-0.33386	0.640363	0.217402	-0.747474	-0.837927	0.465645	-0.436335	0.124827	0.132043	0.30989	0.918201	0.493969	0.332998	0.630664	0.483614	-0.488719	0.647688	0.811259	0.0542678	1.30131	0.330743	0.157619	-0.141645	0.254712	0.201268	0.37467	0.413592	0.00594975	-0.0282894	-0.0413246	-0.0688804	0.0296803	0.0285199	-0.408247	-1.01503	-0.528674	-1.30919	-0.217754	-0.127123							-0.0168031	-0.0974193	-0.0178425	-0.0268192	-0.156097	-0.125492	-0.275545	-0.0298558	-0.0744331	-0.0934598	-0.0248289	0.0472255	0.0642833	0.158238	0.185209	0.0554149	-0.0368959	-0.19539	-0.0961024	-0.169208	-0.0850862	0.0563628	-0.193471
BWI76_RS02070	BWI76_RS02070	hypothetical protein	-0.0712939	0.164051	-0.0273858	0.0172638	-0.0211083	-0.0210118	-0.0410447	0.0587508	-0.061946	0.0803212	0.0180542	-0.0418882	-0.0278232	-0.0377869	0.0434541	0.00267271	0.0256431	-0.0110746	-0.028979	0.0191106	-0.0116712	-0.0146073	0.00700112	0.0361243	0.0261126	-0.105076	-0.103155	0.0153538	0.075776	0.111099	-0.0660688	-0.0468553	0.0338995	0.0753029	0.0242748	-0.0131627	-0.0103795	-0.258619	-0.0849507	-0.0734672	-0.00913732	-0.0504302	-0.0113057	0.0332333	0.00599056	-0.0217439	-0.0644825	-0.0791959	-0.141844	-0.0754083	-0.0664975	-0.0570264	-0.0796865	-0.0160005	-0.147741	-0.357485	-0.0347184	0.0038077	-0.0685466	-0.0283094	-0.306556	-0.0369242	-0.104973	-0.10507	-0.0845798	-0.0286259	0.0569325	0.00206802	-0.0186705	-0.138851	-0.209043	-0.0515298	-0.125097	-0.0998613	-0.12982	-0.181185	-0.0771528	-0.103602	-0.0575931	-0.096002	-0.0621329	0.0142004	-0.160241	-0.125882	-0.0599507	-0.171585	-0.0496673	-0.116746	-0.113089	-0.0942483	-0.23359	-0.253926	-0.0154326	-0.101363	-0.0679591	-0.154072	-0.16667	-0.0681123	-0.0575166	-0.162745	-0.184031	-0.220672	-0.514756	-0.0338319	-0.0878226	-0.146788	-0.352195	-0.169948	-0.413599	-0.127139	-0.0255591	-0.132453	-0.105245	-0.0771984	-0.126407	-0.148806	-0.0641012	-0.0142752	-0.099469	-0.0481824	-0.0470156	-0.133076	-0.105388	-0.0398991	-0.101857	-0.00494408	-0.116711	-0.145351	-0.0126102	-0.20704	-0.114042	-0.0698146	-0.0573151	-0.0389908	0.0180628	-0.0976858	-0.050355	-0.0325722	-0.0791393	-0.0694704	-0.0493975	-0.13057	-0.0542492	-0.0390975	-0.0989428	-0.210098	-0.14318	-0.125382	-0.0610795	-0.0856848	-0.157078	1.26262	1.26388	0.976321	1.27417	1.05993	1.25089	0.871932	0.912047	0.863447	0.511674	0.638513	0.757185	0.762398	1.71106	1.60833	1.07798	1.56496	1.63107	1.35634	1.20695	1.01057	0.858208	0.0449634	0.0198978	0.0275908	0.0210879	-0.012279	0.0269097	-0.0315009	-0.103779	0.177015	0.0868889	-0.10435	0.00563577	-0.563201	-0.46302	-0.80728	-0.578629	-0.584858	-0.685952	-0.617633	-0.649494	-0.409776	-0.37403	-0.0930134	-0.205867	-0.413611	-0.0730248	0.0916053	-0.031779	0.566745	0.07819	-0.433301	-0.330488	0.130177	-0.0377308	0.325269	0.00134529	-0.0416183	-0.399038	-0.0454243	-0.0961068	0.32962	-0.044135	-0.222777	0.28034	-0.387526	-0.0458449	0.0117678	0.0513697	-0.460989	-0.134471	0.657925	0.292717	0.357476	0.308158	0.109715	-0.043901	-0.29613	0.209425	-0.157727	0.0879439	0.00367749	-0.0632891	-0.0225072	-0.00143511	-0.0530051	-0.0224861	-0.315491	-0.114761	-0.492013	-0.117004	-0.142076	-0.100586							-0.0882523	-0.123821	-0.207479	-0.0677858	-0.0906538	-0.111836	-0.313549	-0.0113874	-0.00827081	0.0111632	-0.0591341	-0.126055	-0.0877035	0.0935883	-0.145475	-0.00368644	-0.012055	-0.0796136	-0.0434571	-0.127446	-0.110102	0.0419899	0.0108881
BWI76_RS02075	BWI76_RS02075	fimbrial morphology protein	-0.282848	0.345861	-0.104234	0.167607	-0.0833548	0.00393905	-0.125159	0.14751	-0.0317285	0.0549845	0.00937585	-0.0324722	0.0625135	0.00692722	-0.0763476	-0.0231434	-0.033518	0.0927272	-0.0124344	-0.0506508	0.0708313	0.0505568	-0.0231988	0.0105052	-0.0671504	-0.038728	-0.206496	-0.264752	0.00267165	-0.118187	-0.146127	-0.25609	0.0613558	-0.0131128	-0.0117793	0.0415058	0.0538752	0.0432326	-0.116954	-0.20937	-0.0439503	-0.0258753	0.0730121	0.0169364	-0.00243437	-0.0160034	-0.0742352	-0.147454	-0.2082	-0.05108	-0.0411756	-0.222435	-0.156374	-0.0816795	-0.285712	-0.192135	-0.307837	-0.339384	-0.171257	-0.29065	-0.164922	-0.169291	-0.240473	-0.234869	-0.0809054	-0.194436	-0.235444	0.0340381	-0.160681	-0.300214	-0.0887047	-0.295109	-0.221764	-0.270098	-0.276444	-0.239316	-0.141648	-0.21849	-0.0334886	-0.0359011	-0.135829	0.0494063	-0.0812601	-0.0467266	-0.180385	-0.181337	-0.118582	-0.142206	-0.141998	-0.201696	-0.0634412	-0.3139	-0.033783	-0.295063	-0.20395	-0.159893	-0.126918	-0.0902016	-0.128753	-0.0918174	-0.137475	-0.0694713	-0.312121	0.298183	0.0500844	-0.131667	-0.252794	-0.36814	-0.510701	0.070385	-0.0194448	-0.0260533	-0.00677733	-0.0244594	0.0249791	-0.0661602	-0.000459671	-0.0813516	-0.0417807	-0.0619077	-0.0468354	-0.121464	0.0628659	0.0808612	0.0130622	-0.0815324	-0.130876	-0.00520114	0.0856589	0.0728321	0.10048	-0.0664311	-0.0828466	-0.238239	-0.13923	-0.237684	-0.25678	-0.163681	-0.165972	-0.0241678	-0.121229	-0.0340696	-0.141766	-0.0617854	-0.0601441	-0.163032	-0.267805	0.141018	-0.202451	-0.207839	-0.154025	1.3071	1.39863	1.04515	1.41705	1.20713	1.44427	0.834196	1.02151	1.16823	0.879389	1.26729	1.53835	1.54026	3.08613	1.7449	1.84285	2.08192	2.1019	2.13621	1.95593	1.6252	1.56449	-0.0257147	0.0636369	0.0384014	-0.0425825	0.0387776	-0.0126184	0.0257629	-0.217749	0.124156	-0.26952	0.00174286	-0.0562512	-0.970032	-0.965567	-1.10249	-1.3037	-1.04154	-0.946224	-0.376406	-0.471447	-0.502954	-0.501324	-0.142275	-0.247209	-1.10778	-0.0313092	-0.0250203	-0.221134	0.111997	-0.236251	0.0377959	0.210193	-0.373791	-0.119689	0.150504	-0.0741864	-0.344907	-0.40689	0.323348	-0.441771	0.169514	0.0178457	-0.555507	-0.620608	-0.111738	-0.585315	-0.539528	-0.315992	-0.500654	0.585448	0.508454	0.307083	0.30347	-0.355177	0.17373	0.22556	-0.276727	0.0519143	0.0551173	-0.260058	0.000572284	-0.0197798	-0.0186687	0.00112977	-0.0361413	0.0357184	0.091302	-0.338022	-0.653355	-0.742776	-0.291574	-0.188676							-0.157513	-0.258468	-0.124212	-0.0138777	-0.054204	-0.07318	-0.254834	-0.0496115	-0.0655658	0.00229884	-0.0668329	0.0752777	0.114265	0.186235	0.196905	0.133501	0.116726	0.12303	0.0972031	-0.231366	0.0807826	-0.0111119	-0.110972
BWI76_RS02080	BWI76_RS02080	fimbrial protein	0.071612	-0.626365	0.414902	0.0223075	0.0293819	-0.104784	0.13179	0.0979294	-0.281366	-0.0349684	-0.0401711	0.0627564	0.00385906	-0.0506391	0.0350017	-0.0619131	0.0595828	-0.016389	-0.024164	-0.0144807	0.0303851	0.0283128	-0.123927	0.09502	-0.0436798	0.0538186	0.35258	0.237008	0.116827	0.281221	-0.126246	-0.0123729	0.0261007	-0.323446	0.0629569	-0.076577	0.304434	0.248105	0.0970976	-0.186829	0.0973357	-0.0686091	-0.0111067	0.137588	0.00510974	0.0609395	-0.0176045	-0.156674	-0.142151	-0.051584	0.0520275	-0.179353	-0.107132	-0.125024	-0.411454	-0.398834	0.0216385	-0.266489	-0.155182	-0.125823	0.0332439	-0.184353	-0.265168	0.102746	0.0659981	-0.0708259	0.0138082	-0.00290982	-0.0888667	0.0657614	-0.243877	-0.152541	-0.109511	-0.238965	-0.138847	-0.158981	-0.254371	-0.0596295	-0.153501	-0.00134473	-0.0997203	-0.0747244	-0.213547	-0.204329	-0.139116	-0.179979	-0.0610658	-0.0698402	-0.0929691	-0.114766	-0.0756174	-0.198988	-0.123579	-0.0862167	-0.04817	-0.266146	0.0197647	0.00311095	-0.0902911	-0.213509	-0.0516764	-0.141597	0.0835213	-0.0991565	-0.0479755	-0.125606	0.192217	0.112962	-0.0438927	-0.0808623	-0.174781	-0.22055	-0.111749	-0.213228	-0.228683	-0.17381	-0.167703	-0.161667	-0.127185	-0.0424396	-0.0482876	-0.208202	0.0281544	-0.162687	-0.119777	-0.0212173	-0.175455	-0.1062	-0.354963	-0.238432	0.0165074	-0.263716	-0.126216	-0.0607671	-0.0767549	0.0381849	0.019669	0.0399266	-0.0512202	-0.0695126	-0.150896	-0.000177071	-0.1275	-0.0677751	-0.121614	0.018676	-0.313408	0.182699	-0.0740991	-0.185599	-0.175835	1.15335	1.2018	0.873681	1.16012	0.885637	1.17888	0.596799	0.920747	0.89018	0.6776	1.06702	0.689149	0.602776	1.17219	2.47067	1.27667	1.23427	1.23219	1.14815	1.16492	0.839018	0.701633	-0.156051	-0.0235378	-0.0729844	0.00371787	-0.0827035	-0.232214	-0.290555	-0.289883	0.120763	0.0360764	0.0844517	0.0544726	-0.616386	-0.707878	-1.53902	-1.10387	-1.58354	-0.728989	-0.311674	-0.388416	-0.546311	-0.712696	-0.0747032	-0.209178	0.0311707	0.283133	0.0249412	0.378264	0.878505	0.238817	0.361685	-0.123276	-0.41663	-0.716506	0.00680936	-0.437214	0.340601	0.29302	1.06698	0.290551	0.427304	0.150514	0.162027	0.286027	-0.35143	0.210103	0.780715	0.25526	-0.115934	0.179231	1.27446	0.374416	-0.403917	-0.156406	0.113668	0.165474	0.32614	0.27059	0.261835	0.349756	-0.11743	-0.0164085	-0.0453222	-0.0133768	-0.0398365	0.05139	0.340224	0.828376	-0.0191348	-0.21419	0.442319	0.133279							-0.155771	-0.0563814	-0.0684547	-0.140043	-0.109849	-0.0621079	-0.25002	-0.103207	-0.106711	-0.0903478	-0.00399981	-0.0526179	-0.0715105	0.00578417	-0.069277	-0.101597	0.026728	-0.201992	0.203588	-0.162832	-0.11867	-0.0374855	-0.225259
BWI76_RS02085	BWI76_RS02085	cation acetate symporter	-0.108562	0.0716658	-0.00503553	-0.00954359	0.14268	-0.105288	-0.114195	0.0451963	0.0161803	-0.277821	-0.00474781	0.138546	-0.112509	-0.14057	0.259106	0.0437379	-0.016134	-0.0306222	-0.0489247	-0.0620162	0.104267	-0.0515165	0.129972	-0.0735917	-0.141691	-0.134332	0.244068	-0.227985	0.146094	-0.199466	0.083364	-0.0457017	-0.0589219	0.0649882	-0.104264	-0.186695	-0.295817	-0.732691	0.011438	0.108993	-0.0147627	-0.104011	-0.197254	-0.146305	0.0925834	0.198261	-0.0729577	0.109651	-0.103409	0.11935	0.0358062	0.132624	-0.0898008	-0.167396	0.129865	0.317653	0.15949	-0.578078	0.169157	-0.044142	0.0942948	0.220109	0.067572	-0.0903944	-0.0013873	0.454811	-0.172317	0.00779253	-0.0105355	-0.369128	-0.276563	-0.138338	-0.0419932	0.00804958	0.00999512	0.14109	-0.142642	-0.118261	-0.282913	-0.286009	-0.0977377	0.0460078	-0.0835825	-0.178925	0.00370034	-0.118796	-0.0495368	-0.0881411	0.0133266	-0.0451401	-0.383378	0.133254	-0.152575	-0.00440014	-0.204366	-0.167029	-0.279784	0.109543	-0.0462808	-0.0447623	-0.105427	-0.177343	-1.32737	-0.0678507	-0.28956	0.0548606	-0.0792103	0.186861	-0.402705	0.114779	-0.161274	-0.19103	-0.226083	-0.33155	-0.212039	-0.0993003	0.0421674	-0.0664684	-0.0169104	-0.0612997	-0.0934287	-0.361306	-0.0916283	-0.249913	-0.283777	0.0179808	-0.110926	-0.0291795	-0.381811	-0.217493	-0.123428	-0.0478653	-0.284921	-0.0357598	-0.0998421	0.162538	-0.11388	0.341541	-0.0301564	0.11315	0.103992	-0.026019	0.184769	0.0776539	0.0204962	-0.718554	0.0876542	-0.0365859	-0.0432855	-0.0497336	-0.142863	0.0837232	-0.210608	-0.319503	-0.342528	0.0219852	-0.147615	-0.289695	-0.250851	-0.66464	-0.522019	-0.609792	-0.581914	-0.512793	-2.80159	0.295988	-0.270845	0.227847	0.615282	-0.0292668	-0.374697	0.183954	-0.438665	-0.176172	-0.00516573	0.147413	-0.0616068	-0.0414308	-0.0193602	-0.798072	-0.741029	-0.333096	-0.70843	-0.0464234	-0.147468	-1.14243	-1.08304	-1.10831	-2.03861	-1.67496	-1.0438	-0.917692	-1.22133	-0.869592	-0.802232	-0.440092	-0.34909	0.0814443	-0.871276	-0.0335378	-0.698374	0.181528	-0.21464	-1.08717	-2.37136	-1.58044	-1.15723	0.377126	0.193512	-0.33099	-1.25185	-0.174219	-0.434621	-0.562443	-0.209679	-1.17959	-2.76679	-2.4187	-0.315099	-0.426875	-0.221287	-3.65723	-0.0943256	-1.43324	-0.804938	-1.30844	-2.39921	-0.141634	-0.0948587	0.262694	-0.472729	-1.44959	-0.0716392	-0.0352626	0.0873713	0.000885538	-0.333563	-0.116027	0.104673	0.699584	-0.0958366	-0.297361	-1.85598	-0.204302	-0.208631							0.145907	-0.0237613	-0.0738768	-0.169241	-0.050247	-0.0883125	-0.388327	0.102049	0.0371565	-0.109029	-0.0900985	-0.167654	0.0732894	0.0641138	-0.110294	-0.0886042	-0.000358781	0.00688842	0.0763698	-0.302582	-0.264812	-0.0893828	-0.317371
BWI76_RS02090	BWI76_RS02090	membrane protein	-0.572512	-0.228453	1.82779	-0.265533	-0.298233	0.503143	0.310367	-0.267694	-0.0716635	0.236901	0.194659	-0.354249	0.468912	-0.0708647	-0.538734	-0.0321392	0.494558	-0.420018	0.351746	0.0631644	-0.460361	-0.0489952	0.0657174	-0.00465756	-0.272089	-0.237442	-0.898852	-0.126838	0.152755	1.29223	-1.04391	-0.127179	-0.717587	-0.525491	-0.71859	-0.512947	-0.937291	0.0639738	-0.61214	-0.526609	-0.0820629	-0.527656	-0.126752	-0.150394	-0.167889	0.149358	0.0832908	0.0792186	-0.40166	0.0227845	-0.494212	0.0966636	0.186331	-1.39592	-1.72854	-1.55033	-0.0313234	0.146222	-0.562827	-0.353715	1.1675	-1.3267	0.299706	-1.49499	-1.05178	-0.311879	-0.7531	-1.27587	0.0233947	-0.316608	-0.778985	0.814295	0.0153431	-0.259686	-0.0242908	0.105736	-0.2358	-0.520063	0.326621	-0.397216	-0.625139	-0.622511	-0.970488	-0.83502	-0.0838566	0.173617	-0.0110561	-0.193582	-0.155845	-0.327374	-0.604103	0.0183422	-0.479017	-1.00921	-0.173213	0.106107	-0.0547774	0.238468	-0.171956	-0.580457	-0.374975	-0.244473	0.108372	-0.540259	-0.539087	0.211067	-0.887807	-0.579029	0.0227226	-1.87819	-0.639154	-1.13388	-0.448668	-0.916596	-0.45574	-0.197773	0.668968	0.0548715	-0.276695	0.771459	0.0761141	-0.0491281	-0.947077	-0.724876	-0.919494	-0.745826	-0.0947898	-0.481958	-0.824561	-0.171029	-1.50444	-0.525981	-0.612295	-0.553991	-1.05502	-1.03918	-0.232861	-0.312837	-0.760212	0.064591	-0.55984	-0.096749	-0.40808	-0.0541233	-0.0616415	-1.5201	-0.352789	0.438087	0.481897	-0.726075	-0.238301	-0.235735	0.337435	-0.450636	-0.389471	-0.418682	-0.354351	-0.277769	-1.08646	-0.415773	-1.32509	-0.136504	-0.933083	-1.02813	1.88423	1.02867	-0.685216	-0.00827588	-0.364403	0.209348	-0.716929	-0.631054	-0.257165	-0.478172	-0.000267945	-0.110801	-0.0937966	-0.116094	-0.390504	-0.462045	-0.236225	-0.0666781	-0.735169	-0.426672	-0.967418	-0.944986	-1.74377	-1.29454	-6.46605	-0.659899	-1.73035	-5.8831	-6.20124	-2.52614	-1.21125	-0.720321	-0.806706	-0.986094	0.449076	0.556192	-4.74942	0.268452	-1.73714	-2.06178	-1.01588	-0.563879	-1.75806	-0.674157	0.622507	-0.914961	-0.290631	0.266453	-0.664429	-0.991715	-6.43863	-3.70523	-1.04611	0.0642946	-0.224424	-3.52633	-0.141003	-3.50168	1.85774	-1.84726	-0.756154	-1.84588	-0.511055	0.697156	-0.320665	-0.837624	-0.976242	-1.10508	1.62282	-0.100611	-0.458597	-0.317088	-0.140769	-0.319046	-0.621707	0.0158462	-0.198699	-0.567104	0.42873	-0.829301	-0.523129							-0.668981	-0.532573	-0.915083	-0.0499854	-0.798436	-0.238919	0.0810106	-0.0150884	0.115263	-0.0829932	-0.304898	-0.346338	-0.145432	-1.04872	-0.898127	-0.532994	-0.528862	-1.10617	0.0793692	0.0328971	-0.678253	-0.189184	-0.589871
BWI76_RS02095	BWI76_RS02095	acetyl-coenzyme A synthetase	-0.396053	0.183948	-0.0328257	-0.333925	0.0252938	0.145823	-0.0952893	-0.0947943	0.157978	0.0559295	-0.0731161	0.0577479	0.0204789	-0.0883159	0.0738744	0.11837	-0.0279058	-0.0293079	0.0818705	-0.107922	-0.00133993	-0.0854799	0.0378362	0.0762103	0.113652	-0.038234	-0.145345	-0.0565003	0.0869148	0.123415	0.0949251	-0.11354	0.0656372	0.0918708	0.110686	-0.0644649	-0.519816	-0.153467	-0.0518194	-0.111189	0.147447	-0.0438804	-0.0206285	0.0918022	0.0669485	0.0560144	-0.147474	-0.0145661	0.3211	-0.234795	-0.18396	0.0608256	-0.0758773	-0.249888	-0.648205	-0.00856284	0.0313763	-0.00163089	0.373415	0.0156888	0.0535294	0.132274	-0.346504	-0.258956	-0.183485	-0.193885	0.318821	0.259148	0.251656	0.120756	0.252502	0.12368	0.0660501	0.107658	0.126705	-0.098566	0.22742	0.107434	0.237577	8.33789e-06	-0.00879604	0.0155978	-0.0394164	-0.183701	-0.0076011	-0.320607	-0.0381672	-0.101296	-0.260468	-0.115072	0.0176346	0.0903353	-0.0454411	-0.0148106	-0.000413521	-0.0601984	-0.388115	-0.148211	-0.109568	-0.200224	-0.0921948	-0.235501	-0.412652	-0.301561	0.015926	-0.298001	-0.194836	-0.140242	0.296295	-0.138769	0.149908	-0.281231	-0.144235	-0.218528	-0.021481	-0.198092	-0.266788	0.0710388	-0.16274	-0.0336664	-0.155798	0.165357	-0.269349	0.0226748	-0.216121	-0.031794	-0.262926	-0.0276262	-0.478389	-0.278499	-0.298325	0.0244922	0.0573431	-0.282129	0.131176	0.0187177	-0.0437002	-0.0185656	-0.095057	0.160743	0.0356265	0.0166035	-0.12734	-0.131289	0.00754243	-0.758552	0.0272688	-0.00251917	0.0439689	-0.00891697	-0.110493	-0.211597	-0.0962347	-0.34096	-0.354536	-0.0905904	-0.0932396	-0.767461	-0.456616	-0.760958	-0.744596	-0.303456	0.0150824	-0.361901	1.57527	-1.19458	-1.7271	-0.0375575	-0.0215945	-0.331457	-0.0610327	-0.110943	-0.416336	-0.181303	0.131151	0.149436	-0.0509367	0.031847	0.0865221	-0.210064	-0.260989	-0.127888	-0.494738	0.158315	-0.36248	-1.70368	-1.32858	-1.59824	-1.66523	-1.43774	-1.63872	-0.625097	-1.28616	-1.1442	-0.771657	-0.121098	-0.172645	0.696995	0.174836	-0.658287	-0.403862	-0.533301	-0.373155	-0.684016	0.0851272	-0.772383	-1.02863	-0.68851	0.0501353	-1.10928	-0.938562	-0.878661	-0.0821264	0.285738	-0.464628	-0.0740099	0.313279	-1.38141	-0.44399	0.119334	-0.0815456	-1.46284	-1.12174	-0.348254	-0.94412	-0.587862	0.900183	-0.546661	0.067259	-0.1226	-0.150224	-0.42526	0.365851	-0.0221749	0.0116183	-0.0412669	-0.0240114	0.0163396	-0.0408434	-0.296054	-0.181591	-0.532645	-0.995904	-0.266323	-0.41509							0.0445172	-0.176294	-0.167921	-0.130551	-0.0562223	-0.0432749	-0.32376	-0.0815639	-0.00836997	-0.0167236	0.0895688	-0.328275	-0.238324	-0.141422	-0.197792	-0.016005	-0.168389	-0.00984273	0.0116525	-0.143483	-0.107034	0.155196	-0.135371
BWI76_RS02105	BWI76_RS02105	glutamate/aspartate:proton symporter GltP	0.471413	-0.355778	-0.230896	0.0227415	-0.00413342	-0.0679738	0.0239812	-0.0872051	-0.00408475	0.127769	0.0400677	-0.0719952	-0.0141615	0.156401	-0.220239	-0.118177	-0.158398	0.234153	0.100513	-0.0861926	0.000117207	-0.193989	-0.168348	0.387297	0.0867702	0.521764	0.627837	0.694281	-1.44806	-0.646239	0.181733	-0.0227023	0.0947848	0.568384	0.0849593	0.277655	0.496877	0.151111	0.400409	0.163256	-0.359021	-0.267183	0.0770621	-0.152217	-0.114671	0.0162012	0.11365	-0.172658	-0.299112	-0.701418	0.0664835	-0.0644873	-0.0138991	-0.195447	0.474522	0.672261	0.292165	-0.0269457	0.139421	-0.0390319	0.691398	-0.31612	-0.155673	0.495128	0.190066	0.0788464	0.0963012	-0.0501057	-0.11221	0.340443	-0.215856	0.302101	0.121937	0.00860392	0.223577	0.0307971	0.197262	-0.0776001	0.0789141	0.354855	0.353159	-0.100417	0.278982	0.231629	0.0557845	0.0636668	-0.00238319	-0.182475	-0.100931	-0.105377	-0.509836	0.223075	0.29273	-0.0210037	-0.0170102	0.455554	0.123935	0.0635257	0.0494379	-0.461218	-0.00419989	-0.231314	0.214734	0.138296	0.279806	0.918611	1.03731	0.551655	0.352367	0.30886	-0.123566	0.630085	0.476096	0.162323	0.312168	-0.359025	0.164303	0.343223	0.0941709	-0.172522	0.00275727	0.469214	-0.117038	0.540874	0.370738	0.280299	0.270974	0.672327	0.0966605	0.1004	0.168107	0.314072	0.389822	0.423547	0.635862	0.244607	0.346311	0.295683	0.322429	0.180171	-0.0051037	-0.244971	-0.0601027	-0.13677	-0.158926	-0.156678	-0.40139	-0.311701	0.122882	0.0491227	-0.103921	-0.428805	-0.207759	-0.3106	-0.162033	-0.119567	-0.11985	0.420124	0.635768	0.666244	0.37669	0.351286	-0.135039	0.327264	1.06267	-0.732444	0.581666	0.764552	0.205135	-0.0104893	0.333537	0.329906	0.197515	-0.0226139	0.667955	0.339113	0.403794	0.300088	0.33281	0.108165	-0.25071	0.280636	0.145158	0.235811	-0.742971	-0.985719	-1.24197	-1.08673	-0.0474742	-0.6048	-0.501917	-1.01144	-0.285832	0.128618	-0.507917	0.00703111	-0.191313	0.618573	0.737136	1.22628	1.22673	0.689156	-0.170504	-1.57128	0.359039	-0.00571724	0.199391	-0.978016	-1.05703	1.68378	-0.417507	0.0400812	1.20529	0.947167	1.4704	-0.324528	0.467331	0.420661	0.26194	-1.04367	0.707879	0.359096	-1.0397	-1.50205	-0.175925	-0.387725	-0.252659	-0.628242	-0.355952	-1.09881	0.559564	-0.0231905	-0.0336441	-0.0425416	0.172106	0.0242096	-0.129493	0.160935	-0.0729594	0.581989	0.152159	1.40492	-0.633211	0.539265	0.295556							0.517325	0.627305	0.036596	0.23263	0.171392	0.256596	-0.154143	-0.0163413	-0.143353	0.0227299	0.173423	-0.228144	0.0518487	0.154769	0.521549	0.149574	0.208429	-0.399828	0.487681	0.0824019	0.258908	0.1665	0.199552
BWI76_RS02110	BWI76_RS02110	hypothetical protein	0.845053	-0.324318	-1.53082	-0.287621	0.220494	-0.0339105	-0.139684	-0.0137788	0.0806845	-0.0749603	-0.0775809	0.0991541	-0.22503	0.0437857	0.132279	-0.3058	-0.158614	0.365364	-0.00694424	-0.0344467	0.0198178	0.103313	-0.126798	0.0408974	0.139003	0.325818	0.133989	0.224323	0.132594	-0.163295	0.0516122	0.112883	0.156055	0.00195656	0.102132	0.0538062	0.0308536	-0.469817	0.362047	0.357767	0.0825485	-0.133888	-0.298888	-0.163981	-0.0172421	0.0829643	0.0568413	-0.105569	0.109384	-0.0510596	0.0958094	-0.186814	-0.122049	-0.0578361	0.266678	-0.117741	-0.24227	-0.290949	0.0351462	-0.181213	-0.0465869	0.0679509	-0.0383601	0.333816	0.0376133	-0.182626	0.230498	0.0139116	0.145439	-0.150024	0.206241	-0.227286	0.176249	0.0278248	0.0718658	-0.0903345	-0.0225921	0.0192186	-0.155227	0.209374	0.0783447	0.301281	0.00626021	0.0386769	0.0339994	-0.0854746	0.0354788	0.0619707	-0.160057	0.0353886	0.508182	-0.208585	0.0413594	-0.00230348	0.234204	0.00737211	-0.078439	-0.0533768	0.264951	0.156324	-0.0553465	-0.131961	-0.641886	-0.405947	0.175084	-0.298573	0.244037	0.183516	0.111182	0.543334	-0.347889	0.191964	0.00898479	0.0458592	-0.531387	-0.0468025	0.152508	0.0940299	-0.0267115	-0.0471828	-0.12951	-0.0328775	0.330072	0.0792842	-0.21597	0.0780751	0.173227	-0.381102	0.0409332	0.511115	0.143815	0.20839	-0.326838	0.176722	0.133231	0.0187177	0.102249	-0.0390762	0.02689	-0.14362	-0.424878	-0.353707	-0.176386	0.0522972	-0.0602238	0.148098	0.0321219	-0.40577	-0.330914	-0.254291	-0.134079	-0.476052	0.0590126	-0.188879	-0.401759	-0.1986	-0.154767	-0.347949	-0.902729	-0.352149	-0.0979611	-0.714183	-0.263751	-0.180579	2.42393	-0.517872	-1.34435	-0.395571	-0.08274	0.0892288	0.376571	-0.49343	0.242087	-0.103338	0.00145925	0.01081	0.00827805	0.207504	-0.0534008	-0.14027	-0.719956	0.108627	-0.310757	-0.124336	-0.2102	-0.591093	-0.0889318	-0.492152	-0.24174	-0.598464	-0.462349	0.129645	-0.112736	0.088992	-0.425657	-0.27961	-0.18615	-0.557299	-0.219671	-0.318729	-0.911482	-0.138931	-0.434714	0.328574	-0.575124	0.239725	-1.28419	-0.0715806	-0.346545	-1.37616	-0.724886	-0.69076	-1.9939	-2.52422	-1.2185	-0.877847	-3.16828	0.338308	-1.65449	-1.5616	0.210708	-1.21004	-2.0555	1.43429	-0.570104	-2.06034	-1.64227	-0.419305	-0.113993	-2.03532	-1.04289	0.139541	0.362568	-0.0441371	-0.106407	0.101725	-0.137411	-0.0461424	0.171596	-0.509267	-1.34296	0.689398	0.137381	0.13717	0.421076							-0.160379	-0.0993037	-0.33557	0.217262	0.0338889	0.102249	-0.412407	-0.00870913	0.0645683	-0.131105	0.0142999	0.0459935	-0.0321347	-0.134756	0.186625	0.0485664	0.0419308	0.202433	0.0909816	-0.00564438	0.00638633	-0.0182267	-0.201035
BWI76_RS02115	BWI76_RS02115	formate dehydrogenase subunit alpha	0.109377	0.0139818	-0.340814	-0.31218	0.0472237	0.121494	-0.189707	0.185599	-0.0894638	-0.0210828	-0.0328991	0.0351499	0.0619925	-0.118896	-0.015525	-0.165457	-0.11122	0.221412	-0.0692398	-0.00978777	0.0583715	-0.0391211	0.00608877	0.0446572	0.083936	0.0765018	0.0517145	-0.163627	-0.334758	-0.144801	0.12446	0.298251	0.0365376	-0.204256	0.0971744	-0.00136731	-0.548459	0.241782	0.0178982	0.120324	0.207482	0.184646	0.0160798	-0.104523	0.0176344	-0.0122104	-0.036392	0.127248	-0.582733	-0.207745	-0.0926346	-0.0434552	0.0474053	0.0791821	0.00087504	0.255508	-0.21708	-0.1146	0.174466	0.0321173	0.327015	0.206688	-0.0416164	0.0719492	0.132136	0.0320871	-0.131002	-0.3477	0.291524	-0.0580199	-0.190942	0.0173901	0.12858	-0.0135197	-0.00102641	-0.0406195	-0.0428417	-0.0496455	-0.0437523	-0.178252	0.0355494	0.0291331	0.0168136	0.0205852	0.127457	-0.0103052	0.0635698	0.0885062	0.152456	0.0711739	0.308174	-0.0669662	0.374108	-0.186277	0.14902	0.020665	-0.214052	-0.1533	0.166837	0.178197	-0.212657	-0.145982	-2.38818	-0.194341	0.0543866	-0.297417	-1.61546	0.0873109	-0.361396	-0.314422	-0.142216	-0.228037	-0.0261265	-0.0395626	0.0304592	-0.150841	0.0704623	-0.156043	-0.14443	-0.186294	-0.0895359	0.0151633	-0.188472	0.0694181	-0.390066	0.0328376	-0.252828	0.0164087	-0.0965949	0.198559	-0.133391	-0.0778024	-0.0173883	0.219024	-0.260062	0.0697992	-0.034955	0.0895315	0.0961478	0.0649583	-0.125166	-0.0668184	-0.0855764	-0.0944993	-0.207114	-0.192446	-0.184113	-0.228394	-0.0925789	-0.089447	0.0753644	0.026114	0.0225601	-0.291407	-0.204259	0.0282776	-0.26971	-0.672142	-1.11137	-0.666564	-1.23502	-0.542879	-0.614667	-0.485583	0.144659	-1.64557	-2.90189	-0.429081	-0.189386	-0.265437	-0.459549	-0.232962	-0.258337	0.249364	0.214844	0.179974	0.138752	0.0925946	0.0430376	-0.0140092	0.10258	0.346812	-0.0414067	0.35028	0.189022	-0.952241	-0.769178	-0.934514	-0.924267	-0.245462	-0.817708	0.0838111	-0.432417	-0.221687	-0.653355	0.0642436	-0.130203	-0.450449	0.62703	0.185849	-0.162248	-0.919327	-0.549329	-0.692188	-0.174884	-0.138524	-1.08857	0.0165239	-0.0270413	0.289151	-0.517977	-0.292139	-0.240021	-0.492068	-0.245124	-0.28751	-0.697817	0.5117	-0.427	-0.31299	-0.793893	-0.150449	-0.422257	-0.756009	0.539138	0.6439	-1.85734	-0.296273	0.0688023	-1.02395	0.629523	-0.394052	0.521966	-0.0567248	0.108827	-0.0147839	-0.160325	0.0673987	0.00160446	-0.149771	-1.65835	0.185199	-0.479818	0.00598527	-0.0603014							-0.0881941	-0.523558	-0.234827	-0.00897053	0.142081	-0.0892759	-0.127178	-0.0928575	-0.103586	0.0265473	-0.0392721	-0.321307	-0.162231	-0.195732	-0.147746	-0.106591	-0.0574651	0.106936	0.0226431	-0.134936	-0.241918	-0.0790624	-0.322405
BWI76_RS02120	BWI76_RS02120	multidrug resistance transporter	0.280379	-0.0142419	-0.422255	-0.0141045	-0.00891696	0.000869258	-0.0296999	0.0497169	-0.0557847	0.131336	0.0683932	-0.0897747	-0.0157268	-0.0780295	0.0879125	0.0344729	-0.0240565	-0.0107535	0.0846187	-0.145919	0.0485355	-0.00849097	0.0436301	0.00445027	0.0181667	0.0160985	0.430462	0.041183	-0.0636896	-0.357018	-0.149471	0.172268	-0.468136	-0.0389701	-0.257359	-0.172939	-0.0190388	-0.28746	0.152099	-0.106856	-0.144048	-0.100772	0.0533346	-0.120131	-0.141018	0.0139954	0.0173234	-0.0890075	-0.148801	0.130555	0.18039	-0.232631	-0.20221	-0.120572	-0.377382	-0.151164	-0.307426	0.423003	0.00699296	-0.146071	-0.159008	0.0852328	-0.140983	-0.837149	-0.072089	-0.260712	0.0076745	0.259973	0.150217	0.0420022	-0.455354	-0.176837	-0.258624	0.022093	0.13699	0.0767352	0.074543	0.0796939	-0.342233	-0.00310865	-0.219625	-0.187005	-0.245974	-0.247427	-0.052537	-0.128632	0.00184859	0.213965	0.111446	0.0416302	-0.15269	0.222401	0.166364	0.135832	-0.0397125	-0.149324	-0.231319	-0.118506	0.194246	-0.0608088	-0.128696	-0.160136	0.588084	-0.237289	-0.198143	0.0712093	0.252588	0.330555	0.0340703	-0.354698	-0.199878	0.112876	-0.178694	-0.464635	-0.162091	-0.519477	0.232536	0.228819	-0.133444	-0.148089	-0.0747374	-0.284897	-0.460743	-0.378906	-0.434378	-0.10079	-0.398263	-0.0479768	-0.178144	-0.465561	-0.073215	-0.132961	-0.235625	-0.213298	-0.385375	-0.0248387	-0.0679806	-0.127938	0.0241221	0.220987	-0.430979	-0.103986	-0.148228	-0.0961011	-0.261833	-0.270549	-0.482046	-0.0979103	-0.200491	-0.257116	0.0943598	0.172342	0.0321859	-0.224487	0.0592988	-0.00600441	0.216013	-0.325009	-0.136978	0.188231	-0.100572	0.296091	-0.496202	-0.364062	-1.19751	0.339462	-0.102054	-0.286015	-0.715303	-0.171574	-0.591221	-0.487817	-1.00994	0.0922015	-0.187577	-0.150792	-0.105605	0.20149	-0.167558	-0.0828245	0.501078	0.135107	-0.356337	0.559674	0.364064	0.384073	-1.09801	0.160541	-1.12895	0.132997	-0.0091048	-0.153779	-0.231614	-0.127386	-0.165268	-0.115161	-0.254805	0.182682	-1.81004	-1.26451	-0.842303	-0.802988	-0.0457515	-1.43936	-2.51233	-2.40435	-0.599735	-0.278065	0.0291837	-2.66622	-0.114299	-0.685413	-1.29038	-1.54705	-0.47086	-1.32002	0.710763	-1.632	-1.4702	-0.772836	-0.53238	-0.992903	-1.20471	-2.21909	-0.0879824	-2.23834	-0.796604	-0.091475	-0.0636923	-0.543184	-0.098449	-0.604899	-0.488085	-0.11365	-0.0177861	0.041065	-0.20365	0.158629	-0.0069119	0.211181	0.781098	-0.238349	0.50156	0.109472	-0.32928							-0.35344	-0.265739	-0.443509	-0.31164	-0.081445	-0.213063	-0.311292	-0.027031	0.0453448	-0.0496082	-0.0023596	-0.5546	-0.290347	-0.343414	-0.173052	-0.314808	-0.140651	-0.406307	0.0885045	-0.515632	-0.432778	-0.260104	-0.489554
BWI76_RS02125	BWI76_RS02125	multidrug efflux system protein MdtO	0.0951153	0.204256	0.127831	-0.102766	-0.106028	0.143936	0.125094	-0.281081	0.0915081	0.13279	-0.0479147	0.0207293	0.104924	-0.0211424	-0.120195	-0.0718859	-0.0865818	0.142745	0.0811376	-0.092047	-0.0306962	-0.0327304	0.0921065	-0.0151929	-0.227484	-0.113243	0.370003	0.30011	-0.308327	-0.326494	-0.0167868	-0.0737036	0.0421698	0.173562	0.185833	0.0842173	0.190123	-0.641916	0.235733	0.218198	-0.0185574	-0.0974256	-0.0854141	0.0332586	0.0546377	0.242275	0.0955879	0.00315337	0.129702	-0.0750791	-0.00508363	-0.0537205	-0.0617864	-0.17653	0.469158	0.244181	0.152515	0.206723	0.289752	-0.0105107	0.0225874	0.22565	0.0190183	0.58779	0.275853	0.0527868	-0.105094	0.202122	-0.175137	-0.195941	-0.150296	-0.443542	-0.087776	0.0184858	0.0091029	0.0237988	-0.0876125	-0.146458	0.0669484	0.296336	0.327271	0.211375	0.320057	0.125941	0.104695	0.00282076	0.0237454	0.000766539	0.153815	-0.17437	-0.00851581	0.14909	0.127767	0.046951	-0.0906538	-0.263146	0.235633	-0.161403	0.211576	0.166387	0.080909	0.113661	-0.0375578	0.118209	-0.0229398	-0.178125	-0.328848	0.353799	0.251034	-0.240824	0.149326	-0.192466	0.280821	0.0992367	0.0503657	0.00772743	0.0499314	0.0920534	0.22116	-0.0421024	-0.102153	0.350555	0.111262	0.276279	0.30884	0.429953	-0.0246563	-0.310397	0.0233475	0.348284	0.0398179	0.166387	-0.0328273	0.716389	0.159364	0.343054	0.0971811	0.242976	0.310134	0.146002	0.189307	-0.00881947	-0.0546125	0.135455	-0.0997885	0.0102157	0.0690494	0.118949	-0.0572884	0.242238	0.227471	-0.0271628	0.379507	0.0226898	-0.0244218	-0.00219046	-0.0569026	-0.146357	0.0753461	-0.103266	-0.364677	-0.336259	-0.514961	-0.214046	-0.658543	-0.510068	-1.28843	-0.0184523	-0.134523	-0.0775906	-0.325536	-0.257701	0.0547216	0.378098	0.322753	0.172353	0.0509059	0.141489	0.306927	0.123312	0.646994	0.470398	0.686861	-0.132777	0.302867	-0.409479	0.323921	0.0493938	-0.101066	0.25374	0.699484	-0.423842	0.221759	0.338953	0.209686	-0.0499704	-0.244623	-2.38009	-1.13688	-0.502139	-1.1587	-0.242183	-0.14373	0.306386	-3.46097	0.202418	-1.02712	-0.651931	-0.0834566	-1.2243	0.581339	-1.971	-1.33821	-0.511485	-0.734013	-0.38909	-0.560755	-0.596644	-0.29731	-0.458863	0.12809	-0.88881	-0.579769	-3.01953	-1.54887	-0.726453	0.14784	-0.348938	-0.277886	-0.0908765	-0.189959	-0.498981	-0.17467	0.213471	-0.0603638	0.0642467	0.0396515	0.0878754	0.0446823	0.43944	0.129867	0.691229	-0.247645	0.283943	0.0928075							-0.139719	0.0389995	-0.0803714	-0.0619174	0.13707	-0.037711	-0.421484	0.0776671	-0.170638	0.135789	-0.162075	0.00670719	0.0247446	0.15501	0.101507	-0.0343206	0.162789	-0.0332849	0.104992	-0.0263737	0.213795	0.0686926	0.100948
BWI76_RS02130	BWI76_RS02130	multidrug transporter subunit MdtN	-0.0721552	0.204144	0.494956	0.224435	-0.0496917	-0.258414	-0.00831102	0.00532025	-0.0538771	0.133403	-0.157266	0.0871982	-0.036336	-0.0461974	0.072348	-0.15729	-0.16046	0.250201	-0.128242	0.0269931	0.0647855	0.0500998	-0.126816	0.0796	-0.041776	-0.214184	-0.0788155	0.0452661	0.0299137	-0.369509	0.0802895	0.153469	0.0939331	0.170845	-0.011951	0.192492	-0.108739	-0.0267966	0.13599	0.0912523	0.0373984	-0.0870722	-0.0153845	-0.0830399	0.038804	-0.113231	-0.0728544	-0.103651	0.0084472	-0.0730048	-0.0680021	0.122917	-0.0107881	0.00400133	0.150579	-0.336015	0.0775585	0.248374	-0.0550008	-0.00851823	-0.0891717	-0.424468	0.153797	-0.197142	-0.117485	-0.0370024	-0.126493	-0.16993	-0.0967527	-0.124202	0.00709939	-0.385987	-0.0506685	-0.267883	-0.336934	-0.248363	-0.00576651	-0.153675	0.0504585	0.196121	0.0346828	0.251707	-0.0222897	0.0887933	-0.014776	-0.0311706	0.0220079	0.026838	-0.0299939	0.0514252	0.112904	-0.264873	-0.12851	0.0416577	-0.300537	-0.236247	0.152669	-0.0502639	-0.0243375	0.0200545	0.0930264	0.0131784	-0.507744	0.296034	0.093326	0.10451	-0.192504	0.1461	0.191065	-0.0859243	-0.257319	-0.111533	0.0223084	0.164263	0.0232305	-0.149204	-0.108412	-0.0196349	-0.00307106	-0.0586705	-0.0197718	0.278028	0.136405	0.250703	0.041401	0.0559841	-0.174897	-0.00399099	-0.102403	-0.211616	0.0373499	-0.174721	0.19019	0.312537	0.0150837	0.131456	-0.0381199	0.198199	0.0307442	-0.253251	-0.0733616	-0.087723	-0.244694	0.154106	-0.112111	-0.0232713	-0.0130744	0.0436357	0.0477356	0.11204	-0.037061	0.354479	0.329198	0.175722	0.458968	0.279058	0.459211	-0.0273388	-0.0172264	-0.156782	-0.338514	-0.0336656	0.573546	-0.0100319	1.23321	0.517401	0.789334	0.119807	0.559473	0.500756	0.224163	0.372181	0.337615	0.318749	0.254461	0.188833	0.269364	0.101402	0.116798	0.314399	-0.17624	0.64112	-0.293306	0.017239	0.0449934	0.038422	0.0214472	0.386515	0.32321	0.477667	0.323002	0.378652	0.244659	0.38122	0.369384	-0.147126	-0.0212683	-0.921296	-0.561594	-0.419264	-0.996347	-0.234809	-0.113509	-0.480527	0.352379	0.0626508	0.210898	-0.848646	0.180861	-0.0230941	-3.30064	-0.820988	-0.671928	0.0543238	-1.41643	-0.597143	-0.589461	-1.37609	-1.46332	-0.611513	0.213053	-2.02678	0.134447	-0.169376	-1.56418	-1.61696	-0.854112	-0.0912884	-0.369933	-0.443879	-0.336299	-0.341792	-0.619691	-0.0915929	-0.151365	-0.0783998	-0.0959853	-0.128384	-0.0510812	0.333739	0.606053	-0.608797	0.464532	0.120743	0.248817							-0.0369092	0.0237116	-0.222574	0.0454588	-0.0556019	-0.0835014	-0.544661	-0.0406516	-0.176541	-0.0655695	-0.0135597	0.112533	0.248676	-0.0867339	0.256988	0.153599	0.0843629	0.0258837	0.206684	-0.12555	-0.0887884	0.0391663	0.0484181
BWI76_RS02135	BWI76_RS02135	hypothetical protein	-0.205391	0.149224	-0.0270518	-0.29816	0.126602	0.107042	0.101738	-0.0646994	-0.0917767	0.0295132	0.0906921	-0.0629612	0.117687	-0.162611	0.0391664	0.0503379	-0.0520645	0.0163284	-0.113762	0.0498306	0.0401597	-0.00596874	0.0445776	-0.0253803	0.00315561	-0.0737153	0.133049	0.0883546	-0.172144	0.0332614	-0.0193427	-0.0532814	-0.172983	-0.328708	-0.223503	-0.139975	-0.389587	0.19748	-0.0980565	-0.144599	-0.030609	0.0252559	-0.0826205	0.0509106	-0.045814	-0.0104116	-0.159278	-0.107516	0.0871245	0.204765	0.0644415	0.131415	0.00405091	0.0838467	-0.0324997	0.00214601	-0.0523627	-0.168562	-0.164225	-0.057268	-0.120147	-0.0216172	-0.0151932	-0.0856236	-0.0335829	-0.000163441	0.0360704	-0.0386228	-0.226766	-0.0381566	-0.0252926	-0.0134401	0.000807294	-0.0926871	-0.0353409	-0.119919	-0.0332358	-0.015175	-0.222312	-0.279124	-0.112765	-0.119648	-0.167825	-0.129421	-0.113177	-0.137145	-0.052345	-0.116165	-0.0936316	-0.0239078	-0.0473067	-0.159846	-0.176561	0.0801387	0.214493	0.068859	0.0864877	0.035426	-0.147923	-0.00680353	-0.0397154	0.019297	-0.175803	-0.0520495	0.141156	0.420345	-0.179	0.0525269	0.0563065	-0.194525	-0.299728	-0.00377906	-0.0813732	-0.132706	-0.197913	-0.0989602	-0.0583129	-0.0813116	-0.0978269	-0.180848	-0.178354	-0.317514	-0.022674	-0.155478	-0.201846	-0.15673	-0.27332	-0.285335	-0.0567581	-0.371779	-0.0382144	-0.165489	-0.104004	-0.266857	0.0363733	-0.154227	-0.0825899	-0.144845	-0.0940195	-0.0229204	0.0228823	-0.0577614	0.0515884	-0.0486267	-0.0986854	-0.226601	-0.21161	-0.144565	-0.138745	-0.109976	-0.123626	1.11869	1.2034	0.752165	1.13753	0.791579	0.982838	0.175314	0.204446	0.324548	0.312124	0.406551	0.26437	0.371286	2.27081	0.653922	0.671533	0.77834	0.755519	0.712482	0.814927	0.570047	0.452301	0.0177171	0.0620309	-0.113324	0.00668746	-0.0928493	-0.076286	0.259188	0.43933	0.647701	0.0974847	0.166642	0.282333	-0.0554799	0.0681715	0.38461	0.480372	0.594017	0.646863	-0.0564169	0.302911	0.522717	0.243809	0.0377136	-0.00297088	-0.399326	-0.400602	0.0506287	-0.607259	-0.995193	-0.832414	-0.383698	-0.880675	-0.248753	-0.589282	0.0442792	-0.258176	-0.444619	-0.250494	-0.341307	-0.0139716	-0.447347	-1.10159	-1.53974	-0.821614	-1.0475	-0.575518	-0.699478	-0.0985075	-1.17017	-0.709645	0.126425	-0.779607	0.0539895	-1.57486	0.0650024	-0.0469711	-0.233357	-0.142179	-0.11245	-0.203202	-0.045222	-0.0195166	-0.00884487	-0.0545215	0.0482781	-0.00936855	0.412526	-0.323391	-0.154828	-0.789416	0.00251589	0.161712							-0.277231	-0.428423	-0.308486	-0.355999	-0.206162	-0.222701	-0.305416	-0.0851676	-0.108275	-0.065377	-0.0611986	-0.208647	-0.260458	-0.152815	-0.0973487	-0.172869	-0.111932	-0.336685	-0.117859	-0.367172	-0.272524	-0.219232	-0.0827681
BWI76_RS02140	BWI76_RS02140	putative alkyl sulfatase	-0.0433163	0.217215	-0.359342	-0.0424583	-0.0217412	0.0402761	-0.0101764	-0.0189845	0.0115278	-0.0299164	0.0136176	0.0149692	-0.0232045	0.0480869	-0.0479926	0.0176078	-0.0630162	0.0335114	-0.0208082	-0.0399566	0.0552996	0.0324541	0.000182231	-0.00398239	0.0394362	0.0772389	-0.0948863	0.0488102	-0.0442551	-0.00578289	-0.0278267	0.0286609	0.0306257	0.0336249	-0.0379881	-0.0276934	-0.0315553	0.110184	-0.0128954	-0.00913184	0.0106363	-0.0128868	-0.0711763	-0.00822761	0.0444451	0.0521389	-0.0831544	-0.152288	0.218328	0.111746	0.176383	0.0580199	0.0825943	-0.0448731	-0.257122	-0.0540017	0.0768895	-0.0482208	0.0852695	-0.00990719	-0.0651047	-0.0829203	0.00335301	-0.0165192	0.00356429	-0.0648765	0.201464	0.0283949	0.0731875	0.0158547	0.0536102	0.050094	0.108538	-0.0539875	-0.02458	0.0112419	0.153626	0.0403678	0.0757207	0.0708749	-0.0407699	0.0391744	0.00406134	0.0210045	-0.140539	-0.182193	-0.0261863	-0.101162	-0.0789965	-0.0485426	0.0776767	0.0604011	0.0498475	-0.01169	-0.0494028	-0.0993617	0.0670871	0.0722393	-0.0856255	-0.0498352	-0.00224441	-0.0606901	-0.63491	0.121391	0.184859	0.030929	-0.0730774	-0.0385061	-0.0125747	0.114809	0.0614441	-0.0524533	0.0736397	-0.0890985	-0.075758	-0.131348	-0.0169135	-0.0482759	-0.0787661	-0.104046	-0.111534	0.0235469	0.0242533	0.0901379	0.0152911	0.0404906	0.104337	0.0775117	-0.0206902	-0.00174666	0.0329033	0.00186135	0.0145835	-0.162176	-0.0489246	-0.0102347	-0.0918414	-0.0871063	-0.104402	-0.00950376	-0.114553	-0.112719	-0.11144	-0.0295658	-0.0199399	-0.163217	-0.240161	-0.200371	-0.236234	-0.0577208	-0.127911	1.4546	1.52239	1.12875	1.45603	1.37342	1.48274	0.585865	0.841929	0.692637	0.601975	0.769303	0.652702	0.828331	2.70319	1.5362	1.14093	1.30526	1.4007	1.2695	1.19067	0.894163	0.830581	0.22528	0.139806	0.0436963	0.0374765	0.115636	0.0565658	0.516401	0.0494086	0.535358	0.256723	-0.0125376	0.258893	0.271812	0.261035	0.548725	0.358743	0.599616	0.68834	0.0582636	0.35577	0.606426	0.423627	0.0108352	-0.0235148	-0.604711	-0.560028	-0.536921	-1.23496	-0.202481	-0.17036	-0.715536	-0.627059	-0.34272	-0.76969	-0.343537	-0.337896	-1.00425	-0.54975	-0.113286	-0.79506	-0.545231	-0.399837	-0.57369	0.00713707	-0.46916	-0.74003	-0.0952866	-0.667741	-1.19944	-0.385439	0.044767	-0.6546	-0.0692493	-0.612589	-0.243861	-0.16509	-0.0740027	-0.190435	-0.457907	-0.211709	-0.0136223	-0.0336341	-0.0262433	-0.0614571	0.0416675	0.0130126	0.0184711	-0.0176392	-0.286463	-0.22501	0.00368211	0.0693921							-0.0262977	-0.0565574	-0.231838	-0.150422	-0.0835095	-0.0606562	-0.434138	-0.150899	-0.137496	-0.121407	-0.115133	0.0128092	0.0321656	0.0178846	0.0112146	0.102771	-0.0183252	0.027017	-0.0767892	-0.113215	-0.108515	-0.0276529	-0.0281382
BWI76_RS02145	BWI76_RS02145	allose kinase	0.455577	-0.0749318	-0.135165	-0.17572	0.0811786	-0.0106347	-0.0818928	0.00911946	0.0310106	-0.0455062	-0.0889253	0.110784	0.0383012	0.0232444	-0.10925	0.0852742	-0.0789876	-0.0135251	0.00137837	-0.0405549	0.0125991	0.104018	-0.10726	0.0205525	-0.0823061	-0.141915	0.085558	0.150499	0.348385	0.0571107	0.0542265	0.0756735	0.0207507	0.0994921	-0.00883665	0.190955	0.0492143	-0.239245	0.0811447	0.0298338	0.0395054	0.0421421	0.00346165	0.160708	0.0798803	0.0259043	-0.106908	-0.00615959	-0.105168	0.0998791	0.263783	-0.190708	0.16188	0.0869796	0.497168	0.0537171	0.169922	0.288399	0.14018	0.0589428	-0.144889	-0.17584	-0.137042	0.199867	0.0630787	-0.0543542	-0.00563282	-0.136854	0.134641	-0.271667	-0.249752	0.0289878	-0.204923	-0.167388	-0.129818	-0.210815	-0.0190739	-0.308485	0.0991615	0.0320722	0.0514671	0.259175	-0.0163945	0.153976	-0.011657	0.00273155	0.0689258	0.0502184	-0.0387562	-0.00285107	-0.0143362	-0.190484	-0.0335304	-0.184705	-0.0818496	-0.2355	-0.032701	-0.0407896	-0.252373	-0.048622	0.0214613	-0.148508	0.14957	-0.200898	0.207853	0.156723	0.134053	0.174441	0.144488	0.160455	0.184573	0.0108763	-0.229349	0.0308901	-0.111665	-0.130522	-0.149327	0.0371099	-0.0553048	0.0783987	0.0338026	0.204334	0.175062	0.249074	0.140502	-0.00619753	-0.0128946	0.0135367	-0.154705	-0.189699	-0.0651308	0.0423362	0.100746	0.333874	-0.168065	0.0408455	-0.119289	0.02498	0.00987248	-0.151407	0.0277557	-0.0214338	0.0142683	-0.0931499	-0.0127757	0.0338597	0.0785124	-0.0642957	-0.155321	-0.144923	0.100692	1.01973	0.948654	0.6019	0.872364	0.746689	0.940403	0.0406545	0.0482121	-0.108469	-0.0377457	0.00664872	0.114289	0.146169	1.4695	0.364612	0.551136	0.627632	0.610994	0.658962	0.440187	0.203106	0.427063	0.181928	0.130416	0.067149	0.159074	0.170159	0.13198	0.900231	0.0570601	0.518396	-0.638878	0.205647	0.316461	-0.0473325	0.398229	0.59808	0.197063	0.832531	0.607892	-0.00225389	0.0462959	0.599189	0.586057	0.210315	0.0358731	0.166549	-0.366422	0.0797063	-0.302574	-0.144349	-0.999392	-0.0785447	0.1128	-0.621963	-0.648715	-0.518197	-0.113902	0.475646	-0.547815	-0.344016	-0.661665	-0.453787	-0.611349	-1.20216	-0.0158121	-2.41831	-0.0269846	-0.163531	0.203733	-0.764607	-0.370684	-0.0595553	-1.16469	1.01174	-0.58486	-0.213314	-0.0142212	-0.364829	0.105651	-0.273906	-0.61131	-0.0726579	-0.0694446	0.0987917	-0.112484	0.0172231	0.00178506	-0.101174	-0.730813	0.0449792	-0.293395	-0.196145	-0.314331							-0.0211221	0.000910528	-0.149853	0.0953946	-0.0242373	0.0491529	-0.46326	-0.108653	-0.0688343	-0.073665	-0.0513519	-0.121544	0.171299	-0.165182	-0.333849	0.0385613	0.00643234	-0.152555	-0.19705	-0.102437	0.144759	-0.0420323	0.0209745
BWI76_RS02150	BWI76_RS02150	allulose-6-phosphate 3-epimerase	0.0797353	0.0114949	-0.070815	0.392269	-0.618327	0.275643	0.041775	0.121313	-0.185291	0.175961	-0.118496	0.0103855	-0.0518656	0.0410632	0.00911542	0.292272	-0.132471	-0.126062	0.00239145	-0.0913802	0.0625425	-0.0183904	-0.0109333	0.0300343	-0.32926	-0.233714	-0.700888	0.0980327	-0.469196	0.189303	-0.473044	0.127858	-0.405292	-0.435011	-0.280671	-0.115907	0.212774	-0.479041	0.0165125	-0.325599	0.0695538	0.100478	0.110373	0.25365	-0.148304	0.206246	-0.212272	0.216551	0.0651031	-0.00923527	0.116475	0.293586	-0.0420437	0.252233	0.290615	0.10141	0.0965776	0.156556	0.755446	0.207716	0.116482	-0.87888	0.0400719	-1.43775	-0.180779	0.152495	-0.707061	-0.568717	0.387743	-0.2596	-0.0992789	0.0621599	-0.00954666	-0.829162	-0.352388	-0.0814793	-0.215261	-0.391086	-0.204405	-0.112225	-0.102147	-0.242761	-0.0230852	-0.331868	-0.0959532	-0.00965443	-0.155469	0.0107524	-0.211544	-0.122732	-0.179873	0.368495	-0.392301	-0.290789	-0.301485	0.0202718	-0.233548	0.612427	-0.0320341	0.281741	-0.569506	-0.152123	-0.643983	0.0310473	-0.547376	-0.555572	-0.0941541	-0.373745	-1.65462	0.0791755	-0.68396	0.1514	0.482009	0.00568657	-0.248427	0.00934041	-0.795436	-0.358943	0.0160843	-0.434275	0.121276	-0.403915	-0.246694	0.149709	-0.0285405	-0.0798138	-0.349603	-0.576138	0.0620267	-0.337602	-0.191997	-0.408865	-0.819576	0.242892	0.274834	-0.428254	-0.173495	-0.224859	0.0975325	0.0444715	-0.0869021	0.317757	-0.595724	-0.247162	0.0776942	0.407796	-0.527818	-0.519417	0.178999	-0.0395922	-0.0966627	0.58784	0.400568	0.294816	0.457197	0.287904	0.447119	-0.713906	-1.09037	-0.433487	-0.237665	-1.09908	-1.00243	-0.38018	-2.69326	-0.799343	0.0362303	-0.33789	-0.0383602	-0.437363	-0.264686	0.189081	-0.108377	-0.185235	0.159194	-0.134969	0.151391	0.0596927	-0.235688	0.738461	0.581677	0.306434	-1.06943	-0.239429	-0.141745	-0.719771	-0.278264	0.797981	0.501078	0.269125	0.648787	-0.385092	0.0388263	0.309394	0.848619	0.524567	0.167378	-4.81952	-0.262674	0.100083	-0.120035	-1.72478	-0.724789	0.98827	-1.13242	-0.943318	-0.295075	0.477148	0.167367	0.746524	-5.07828	1.31275	0.348815	0.129088	-1.57653	-0.894251	-0.189606	-0.0137691	1.14536	0.590958	-0.0872678	-0.867392	-1.65946	0.988067	0.262707	-3.24276	-4.30848	-0.45398	-0.444443	-1.64474	0.554473	-0.162167	-0.858187	-0.329361	0.0222278	-0.0700066	0.0483224	-0.0807816	0.0164289	-0.0444038	-1.05657	0.0720991	-2.98641	0.0649423	-0.585421							-0.144249	0.553719	-0.164858	-0.324302	-0.246384	-0.28522	-0.293583	-0.0887115	-0.170876	-0.165001	-0.101979	-0.171936	-0.325948	-0.510358	-0.0962422	0.046664	-0.142389	-0.0065481	0.50024	-0.51722	-0.234516	-0.011147	0.0558364
BWI76_RS02155	BWI76_RS02155	D-allose transporter subunit	-0.687157	1.22558	-1.4322	-0.0107535	-0.00300054	-0.0536635	0.207665	-0.252102	-0.050355	-0.14456	0.0794169	-0.0433474	-0.0232467	-0.00744926	-0.0388107	-0.095175	0.023447	0.0606694	0.0390003	-0.148498	0.0809297	-0.0353229	-0.253909	0.240561	-0.2946	0.333603	0.497919	-0.0852639	-0.579879	-0.419503	-0.917227	-0.13593	-0.33177	-0.106601	-0.066895	-0.168594	-1.03966	-0.597421	-0.0608672	-0.721748	0.245256	0.114503	0.0353147	0.0889159	0.107144	-0.0504189	0.0870502	0.0748035	0.581893	-0.589835	-0.0144645	-0.352428	-0.308889	-0.456914	-0.943885	-0.340286	0.126827	-0.222043	-0.299112	-0.666702	0.715409	0.0399943	-0.330638	-0.365406	-0.457367	-0.101136	0.257303	0.246049	-0.0150368	-0.157466	0.38821	0.300204	-0.125878	0.28183	-0.0784131	-0.250573	0.379285	0.0891598	-0.375917	-0.115902	-0.501389	-0.040114	-0.247362	-0.272276	0.383923	0.43219	0.262377	0.0369446	-0.168336	0.191373	0.585957	0.721005	-0.0685747	0.248859	0.255261	0.115404	0.58819	0.0304569	-0.316377	-0.0792319	0.127904	-0.0546625	0.514644	0.0040491	-0.0282381	-0.104305	0.672437	0.786106	0.265653	-0.314105	-0.411106	-0.279622	-0.26377	-0.161409	-0.270533	0.378848	-0.318859	0.0887315	0.0430392	0.097648	0.121615	0.0524982	-0.157414	-0.197605	-0.143682	-0.147663	-0.509753	-0.00930508	-0.664516	-1.02868	-0.208782	-0.427111	0.292266	0.404838	-0.474263	-0.351839	-0.54208	-0.499892	-0.334307	0.035362	-0.163838	-0.196601	0.00217696	-0.184222	0.115277	-0.820024	-0.540182	0.303765	-0.0582052	-0.219657	-0.266543	0.450207	0.131684	0.0570447	0.393802	0.150328	0.406862	-0.49542	-0.663741	-0.64134	-2.03575	-0.681582	-0.817683	-1.08473	3.85229	-0.258533	-4.86926	0.133002	-0.502751	-0.112745	-0.656883	-1.73927	-1.19985	-0.41401	-0.465481	-0.135637	0.179131	-0.125076	-0.0494486	-0.0827532	-0.853427	0.490077	-0.314829	-0.0353477	-0.255799	0.236505	-0.218327	0.0862049	0.0609537	-0.161899	0.540341	0.0164939	0.106748	0.241056	0.38	0.218005	0.112651	0.529336	-2.3366	-4.66384	-5.02593	-2.28101	-1.43385	0.822561	-1.40584	-0.3493	-1.18438	0.269297	-0.295297	0.953081	-4.91495	0.176674	0.595486	0.238584	1.56382	-4.59792	-4.61519	-0.813958	0.527145	-0.938994	-0.231639	-4.80053	1.48508	-3.13027	-0.640177	-3.18744	-4.25143	0.394504	0.0986679	-0.585454	-0.687283	-1.26906	-0.475	0.0888536	-0.116286	-0.124313	-0.00584175	0.155768	0.21591	0.274411	0.150887	-0.410181	-3.90998	0.429842	0.562916							0.551175	-0.707573	-0.589762	-0.700442	-0.373342	-0.0861688	0.0616187	0.0886635	-0.195745	-0.124891	0.0151063	-0.742775	-0.536427	0.159867	-1.03727	0.0468585	-0.175431	0.0568279	0.106597	-0.323813	-0.352213	-0.154263	-0.546609
BWI76_RS02160	BWI76_RS02160	D-allose transporter ATP-binding protein	0.0268615	-0.0806069	0.158042	-0.222936	0.106925	0.0828164	0.0431862	0.0255568	-0.137239	-0.0422213	-0.0414059	0.0761623	0.0190908	-0.0456848	0.00127273	0.0455466	-0.0784106	0.0282741	-0.0164385	-0.030117	0.02912	-0.0576118	-0.0406239	0.103905	-0.025276	0.0985864	0.0253792	0.0951755	-0.182843	0.00560196	-0.0623848	-0.0119957	-0.0477541	-0.0382305	-0.0379803	-0.0201779	-0.273764	-0.253741	-0.0776871	-0.0371172	0.0361834	-0.0131247	0.0431726	-0.0870321	0.00960995	0.0419524	-0.106986	-0.0724622	0.00559006	0.290438	0.133756	0.15639	0.211411	0.179826	-0.103923	-0.109722	0.210922	0.102129	0.024847	-0.0210357	0.183369	-0.172768	0.0628234	-0.0223277	-0.0272009	-0.0578241	0.113392	0.169263	0.0676049	-0.0733677	-0.0987851	0.07059	0.229118	-0.0212361	0.0758705	0.0427622	0.105505	-0.0221048	0.0203196	-0.015885	0.0299922	-0.0219707	-0.0587582	-0.0223348	-0.0585737	-0.110726	-0.0312489	-0.0469807	-0.0337149	-0.0608163	0.112552	-0.140866	-0.0133311	0.0344403	0.0337037	0.0368613	0.105317	-0.0811971	0.0220309	0.0278373	-0.0140358	-0.0257937	-0.0407696	0.0427803	0.138833	0.10006	0.0327858	0.0421009	0.158084	0.130272	0.0424467	-0.0260533	-0.044516	-0.0517354	0.0492627	-0.0628072	-0.0714849	-0.0702965	-0.10865	-0.0923989	-0.0204275	-0.0214057	-0.0565658	0.0284431	-0.0333076	0.0184148	-0.0529371	-0.167514	-0.0383145	-0.0610063	0.0164567	0.114398	-0.0439841	-0.145865	-0.125492	-0.047995	-0.00612645	-0.0707527	0.00377966	-0.0835257	-0.065557	-0.0206559	-0.0296367	0.0105072	0.029103	-0.355346	-0.0826214	-0.126944	-0.102748	-0.0361941	-0.0647086	1.20506	1.12145	0.892927	1.1476	1.03125	1.12686	0.227238	0.389566	0.496213	0.309636	0.543764	0.43976	0.420171	1.79909	1.14767	0.467083	0.809208	0.818215	0.805736	0.824095	0.612216	0.660073	0.0615602	0.0657005	-0.115716	-0.135024	0.0696093	-0.110814	0.120553	-0.195329	0.207714	0.0245482	-0.0507494	-0.0939409	-0.151382	-0.0516084	0.159764	0.417222	0.511192	0.497214	0.225382	0.236609	0.292902	0.372576	0.0417832	0.0625442	-1.71466	-0.0700609	-0.679874	-0.427196	-0.00944247	-0.444757	0.0296655	-0.457581	-0.434562	-0.287321	-0.290426	-0.548346	-0.870503	-0.93114	-0.251038	-0.529233	-0.260728	-0.160741	-0.864758	-0.483198	-1.06306	-0.915004	-0.651162	-0.227413	-1.42157	-0.617082	-0.218549	-0.434991	0.26237	-0.579172	-0.182549	-0.171416	-0.73712	-0.159678	-0.357913	-0.0404723	-0.092997	-0.0154193	0.0453672	0.0480721	-0.020671	0.036265	-0.026857	0.141325	0.0798032	-0.4089	0.136788	0.0384374							-0.157329	-0.0959388	-0.286519	-0.0730718	-0.0633129	-0.0633104	-0.419986	-0.0796692	-0.0673218	-0.0983583	-0.0983183	-0.148878	-0.126195	0.00249255	-0.0585368	-0.0409827	-0.05006	-0.142135	0.00565283	-0.291216	-0.073282	-0.00253256	0.105232
BWI76_RS02165	BWI76_RS02165	D-allose transporter subunit	-0.317038	0.296653	-0.180084	0.0124285	-0.0419787	0.118275	0.0189253	0.00192852	-0.00233425	-0.145099	0.148175	-0.0839696	0.13318	-0.194135	0.0772469	-0.110447	0.196463	-0.0222385	0.0977669	0.00499305	-0.0987888	-0.00504889	-0.0752491	0.125394	0.0214954	-0.150457	-0.397446	-0.351687	-0.696187	0.437533	0.0892871	0.00755118	0.125599	0.116793	-0.0261673	0.124677	-0.705844	0.41674	0.0783801	-0.26724	0.0965325	0.126958	0.0609951	0.07415	0.185435	-0.0196425	-0.158381	-0.265792	0.130485	-0.386482	0.384924	0.151019	0.264629	-0.0759384	0.563028	0.449666	0.403263	0.167161	-0.14686	0.0956545	-0.49795	0.372563	-0.176135	-0.132297	0.254523	-0.238328	0.155141	0.259106	0.138854	0.258874	0.0728101	0.263038	0.102769	0.224674	-0.0384511	0.146354	0.0104325	0.08792	-0.0397492	-0.302715	0.199732	0.158525	0.160506	-0.047026	0.0527365	-0.103458	0.0854494	0.0904576	0.0944524	0.0536174	-0.438899	-0.860823	0.199594	0.0956311	0.31556	-0.253497	0.20509	0.519367	0.0922798	0.0343721	0.120074	0.149505	-0.459871	-0.0579579	0.151455	-0.415069	-0.72629	-0.102804	-0.389863	0.313937	-0.151787	0.0878818	0.116513	-0.0600556	0.0462038	0.0486113	-0.0493521	-0.15647	-0.00773698	0.0246578	-0.11655	-0.116082	-0.0173766	-0.0772917	0.102522	0.0198925	-0.16616	0.00331456	0.355701	-0.00762096	0.203909	0.108236	-0.117913	-0.353349	-0.482775	0.221989	-0.141005	0.00421431	0.121772	0.260727	0.287517	0.30802	0.237442	0.0237633	0.167819	-0.0529472	-0.0536367	-0.0128318	0.169791	0.0871774	-0.0259427	1.15695	1.07493	0.699452	1.04498	1.05509	0.981068	-0.559424	0.475138	0.241717	0.274642	0.664062	0.281435	0.688476	0.194229	1.14557	-0.418219	0.997037	1.15875	0.724271	1.06748	0.600805	0.774253	-0.0149298	0.0471393	-0.113616	0.118394	-0.0589413	0.123644	-0.0165482	-0.122896	0.0560126	-0.680835	-0.0369645	0.204115	-0.00280776	0.383962	0.402445	0.35256	0.601242	1.03002	0.222729	0.164019	0.350917	0.551787	-0.0151144	0.3025	-0.621834	-1.56542	-2.03522	-1.52674	-0.29626	-1.46445	-0.375796	-0.650097	-2.25513	0.0586049	-0.822855	-0.411656	-1.56388	1.16796	-2.09543	-1.11116	-0.451551	-0.869802	-0.319777	-0.717749	-1.29832	-2.35442	-1.22392	-0.614413	-1.33817	0.177937	0.476407	-1.49781	1.17468	-0.0724988	-0.214481	-0.0518538	0.835128	-1.2923	0.417934	-0.349034	-0.0232563	0.344687	0.174147	0.181303	0.182213	-0.0613396	-0.0845201	-0.268772	-1.18743	0.209996	0.0290245	-0.251681							0.129536	-0.418955	-0.357385	-0.0177833	-0.0587756	0.0410604	-0.38309	-0.0971818	-0.188484	-0.159862	-0.0652625	-0.00364532	0.103205	-0.314177	-0.3609	-0.0341775	0.0176371	-0.313863	0.0737683	-0.324188	0.0442615	-0.114377	0.0204995
BWI76_RS02170	BWI76_RS02170	MurR/RpiR family transcriptional regulator	-0.24004	-0.31243	0.445487	-0.0710215	0.233102	-0.11475	-0.0280731	0.0107256	-0.0046439	-0.0796578	0.137139	-0.10571	-0.030117	-0.0339138	0.0614985	0.0918778	-0.135694	0.0735461	0.020685	0.0333854	-0.0548808	-0.158088	0.138093	0.0104164	-0.248329	-0.167445	-0.254237	-0.26578	-0.119799	-0.069858	-0.19255	-0.18974	-0.0349823	-0.120907	0.0112963	-0.178298	-0.0981203	0.457377	-0.27847	-0.258579	-0.0467072	0.091056	-0.146144	-0.0384942	0.108105	0.0489091	-0.074887	-0.0639	-0.290183	-0.0674163	0.0452162	0.316032	0.101237	0.00668666	-0.0503461	-0.615634	-0.0624734	-0.0820623	-0.243528	-0.142461	0.0207239	-0.38343	-0.235592	-0.461439	-0.118044	-0.118739	-0.0432575	-0.0362529	-0.123063	0.107107	-0.17064	-0.279664	0.115607	-0.0216975	0.122363	-0.203363	0.002281	0.102706	-0.152611	-0.0521303	-0.213913	-0.217287	-0.0492482	-0.00265968	-0.0792225	-0.0030972	-0.0405262	-0.151852	-0.0429784	0.0928775	-0.795087	-0.297892	-0.331933	-0.278962	0.00572824	-0.02657	0.087116	0.145007	-0.0824766	0.256805	0.118573	0.0558707	0.537687	-0.03719	-0.184748	0.0245586	-0.134206	-0.167904	-0.446878	0.193849	-0.462097	-0.169172	0.0754577	-0.0318752	-0.0314883	0.178927	-0.3151	-0.0191243	-0.0480312	-0.135052	-0.0448155	-0.179607	-0.403	-0.00293916	-0.315424	-0.0462214	-0.00346283	-0.110929	-0.15023	-0.414363	-0.20726	-0.266512	-0.46234	-0.158393	0.0758703	-0.0929882	-0.0912555	-0.111779	-0.138165	0.20002	0.0964086	0.100884	0.102205	0.0259419	0.133612	-0.178892	-0.366368	-0.341622	-0.411109	-0.237281	-0.160672	1.04711	1.10574	0.722298	1.05515	0.717247	0.975127	0.837123	0.698643	0.433465	0.262599	0.491568	0.949989	0.822194	1.51903	1.83626	0.734154	1.12959	1.11941	1.13665	0.991878	0.834813	0.421552	0.0177171	-0.118219	-0.361046	-0.156646	-0.0801216	-0.181371	-0.342072	-0.198656	0.045757	-0.311514	-0.550308	-0.427357	0.544185	0.0465405	0.0886314	0.628207	0.340583	0.099193	0.00633669	0.230856	0.299585	0.294692	-0.00983513	0.0144464	-2.23656	-0.418501	-0.258063	-0.0445622	0.0509264	-0.448202	-1.59674	-1.06861	-0.238632	-0.851576	-0.778268	-0.526588	-1.37533	0.0703591	-0.248928	0.047306	-0.0524386	-2.00401	-0.102424	-1.07635	-0.783603	-1.07146	-0.0650238	-0.830779	-1.24313	-0.196614	-0.24401	-1.79311	-0.206433	-0.716938	-0.520687	-0.38022	-0.696921	-0.353792	-0.308417	-0.372587	-0.0227866	-0.0129996	0.0920961	0.0806789	0.0212696	-0.0478542	-0.00597489	-0.98247	-0.520132	-0.297708	0.0185975	-0.518831							-0.140483	-0.869197	0.0124266	-0.428114	-0.215279	-0.250685	-0.266608	0.0550854	-0.0989462	-0.211326	-0.202982	-0.306593	0.052203	-0.0885539	-0.345933	-0.17126	-0.200879	-0.073888	-0.0335345	-0.279443	-0.130405	-0.227271	-0.209549
BWI76_RS02175	BWI76_RS02175	ribose 5-phosphate isomerase B	-0.111661	0.356836	-0.926089	0.111367	-0.267893	0.0125613	-0.00930899	-0.133249	0.0665666	0.221993	-0.204642	0.0543737	0.129987	-0.24818	0.0587697	-0.0202327	0.159173	-0.112683	0.277649	0.0184808	-0.3771	-0.00837695	-0.091421	0.0849024	-0.110635	-0.166326	0.157015	0.0912937	0.559777	-0.529408	-0.270783	-0.712532	0.0550108	-0.110234	0.207128	-0.0789929	-0.229496	-0.3152	0.336846	0.0336178	0.0801104	0.146004	0.0524053	-0.119162	0.119466	-0.151335	-0.164829	-0.00972025	-0.535203	-0.159719	0.0755096	0.280476	-0.33018	-0.223146	0.39567	-0.169157	-0.227728	0.112641	-0.122848	-0.360768	-0.107907	0.458898	-0.0363184	-0.463561	0.0312656	-0.140135	0.137413	0.0371295	0.129096	-0.280939	-0.00912771	0.372191	0.380802	-0.0307622	0.191012	-0.00464517	0.270745	0.297358	0.0458167	0.22455	0.191558	0.0504194	0.295678	-0.0269535	0.0469006	0.0481466	-0.0735041	-0.0484497	-0.203609	0.0322488	0.737722	0.489154	-0.408004	0.274702	-0.0632611	0.344904	-0.371334	-0.0820818	0.247044	-0.195296	0.175267	-0.149289	-0.769004	0.0175505	-0.506775	-0.1103	0.0712334	0.205251	-0.804375	-0.386024	-0.627255	-0.185893	0.21697	-0.431072	-0.17425	0.0432733	0.226103	-0.330749	0.204893	-0.000128734	0.116124	-0.651443	-0.525501	0.142529	-0.697784	-0.0296712	-0.206268	-0.620765	0.0605282	0.160488	-0.179799	-0.132247	0.406789	0.0234874	-0.199614	-0.139443	0.000302799	0.0658737	-0.113577	0.169683	0.157399	-0.242582	-0.262154	-0.117136	-0.120058	-0.485207	-0.248464	-0.183186	-0.00667197	-0.301306	-0.14388	0.579762	0.596032	0.502662	0.733943	0.967914	0.969881	0.750283	0.258165	0.917907	-0.121944	0.322459	0.232329	0.711757	1.5912	0.531609	0.446512	1.04439	-0.149815	1.07268	0.212406	-0.104979	0.554848	0.195233	-0.0564584	0.0181607	-0.195017	-0.069306	0.291133	0.341498	0.200186	-0.42746	-0.877688	-0.0650618	-0.23052	-0.354442	-0.314049	-1.284	0.402075	-0.303785	0.63034	0.00737545	-0.0443333	0.601837	0.778339	-0.0100151	-0.00393045	-1.37109	-1.22047	-6.35942	-6.69675	-3.02989	-1.67005	-1.18229	0.0876861	-1.99208	-4.64101	-0.0239016	-1.32254	-0.76471	0.676458	-0.313	-6.61317	-1.4295	-1.38148	-5.80533	-0.980145	-1.89537	-1.57878	-0.651357	-1.35093	-5.88533	-1.73584	0.785194	-5.61101	-4.27763	-0.689351	-0.236004	-0.0424335	-1.20955	0.300847	-1.06234	0.69582	-0.0294882	-0.248712	-0.0595728	-0.00220982	-0.0541709	-0.101454	-0.555332	0.677064	-0.873691	0.292791	-0.443489	-0.475692							-0.577705	0.756846	0.0896592	-0.369825	-0.0746571	-0.12176	-0.341122	0.000943855	-0.0538268	-0.0904887	0.108173	-0.42157	0.275925	-0.133328	0.221233	0.0992869	-0.204159	-0.27392	-0.530378	-0.105939	-0.257847	-0.0981198	-0.277011
BWI76_RS02180	BWI76_RS02180	hypothetical protein	-3.55802	0.638611	2.42355	1.50724	-0.939197	-0.854227	-0.552922	-0.28643	0.914216	-0.0534238	0.763252	-0.641311	0.767481	-0.687919	0.0794042	0.132223	-0.258106	0.122183	0.0993059	0.0840073	-0.161004	0.113842	0.217342	-0.21215	-0.130729	-0.580387	-0.14696	-0.870033	-3.24039	0.955032	0.645052	-0.40587	0.0194589	-1.08946	0.017174	-0.894968	-3.52886	-1.3968	0.0134049	-0.516714	0.603939	0.123154	-0.256452	0.315358	-0.319205	-0.161248	-0.144796	0.395224	-0.533847	-0.996381	0.730149	0.363334	0.829849	-2.3717	2.57866	-0.898625	0.628596	0.347737	0.852547	0.409414	1.31474	0.816506	-0.496351	2.47104	-1.30046	-0.181002	-3.74113	0.0889447	-0.24391	-2.23186	-0.0747469	1.26219	0.248813	-0.601473	-0.576715	0.127987	0.363637	-0.454531	-0.220551	0.110434	-0.873706	-0.785969	-0.88217	-0.436732	0.293041	-1.03821	-0.129975	-0.787791	-0.217375	0.38271	1.84207	-1.51076	-1.36565	-0.505261	-1.38776	-0.492506	-0.375932	-1.61801	-0.0301919	-0.0428165	-0.926963	-0.443675	-2.91322	-2.89866	-2.56211	-3.0653	0.619029	0.493664	-3.21885	-3.45336	-2.3232	-0.978906	-0.583788	-1.02215	-0.52681	0.611333	0.759377	-0.100728	-0.431373	0.282977	-0.417158	0.986175	-0.066743	-0.12409	-1.19185	0.449089	0.0374062	0.899735	-2.91429	-3.22504	-1.28928	-0.0234339	-0.00466811	1.72435	1.81937	0.366471	0.633383	0.275714	0.0338798	-0.496278	1.10835	-0.131288	0.146425	-0.464802	0.0100022	-0.297554	-0.768339	-3.89186	-0.126403	-1.06484	-0.593893	1.70628	0.49616	0.499033	-0.0744689	0.141541	1.23313	1.00269	-0.231354	-1.56429	-2.67493	-1.10278	-1.80574	0.201231	-0.167025	-1.45022	-2.14079	-1.25715	-1.93612	1.06317	0.028135	0.0621193	0.105554	-0.369643	-0.852949	-1.03195	-1.51052	-0.845679	-0.697559	-3.66278	1.43038	-0.413577	1.69158	0.742713	-1.77223	-3.33199	-3.44584	1.02959	2.04186	1.08655	1.79839	-3.0495	1.25345	0.771027	-0.0558677	-0.00243328	0.0185227	-1.86393	-2.39569	-1.83257	-1.93031	-1.86892	1.14791	-2.81309	-2.66234	-2.78804	3.71789	-3.03004	-3.54476	-2.29668	-2.22919	-2.12459	-2.08333	1.83498	-2.51408	1.85322	-2.25129	-3.0584	-2.91572	-2.85679	-2.69889	-2.97607	1.22334	-1.37918	2.06191	-1.48345	-2.44999	-0.259848	-3.17545	-3.01606	2.24413	-2.27717	-3.27478	-0.012436	-0.119437	-0.579973	0.191021	0.490228	0.27966	-0.0292948	0.369593	-2.46824	0.823787	0.820008	-1.92539							0.418486	-1.48652	-2.09706	-0.474252	-0.0823365	-0.340512	-0.454054	-0.269369	-0.290044	-0.0981513	0.0657723	0.727094	-0.401014	0.469033	-1.23746	-0.00752183	-1.05576	-3.79713	0.306133	-1.17941	-1.11676	-0.475237	-0.841205
BWI76_RS02185	BWI76_RS02185	phosphonate metabolism protein PhnP	-1.18873	1.67368	-1.34512	-0.278347	-0.00783452	0.405576	-0.164684	0.0314894	0.0814149	-0.174244	0.0620194	-0.00587241	-0.178855	-0.111029	0.228046	0.195405	-0.157629	-0.0561863	-0.0611986	0.0687892	-0.0275795	-0.241453	0.131894	0.097969	0.107424	-0.155464	0.521123	0.615825	-0.961796	-0.357277	0.339549	-0.20124	-0.366227	-0.000359535	-0.219104	-0.179036	0.543718	-0.138495	-0.262922	-0.14725	0.300054	-0.117344	0.0148344	0.0295095	-0.000954709	-0.237664	0.0102346	0.126659	-0.00220697	0.0395918	0.164411	-0.127116	-0.286401	0.0738142	-0.0138419	0.446394	0.0345549	-0.128446	-0.101009	0.159163	0.317802	0.289495	-0.573921	-0.0759734	0.11303	0.0300433	-0.148229	0.0988135	0.116194	-0.22746	0.0715949	0.099021	-0.0831322	0.113603	0.0984747	-0.0921436	-0.232546	0.336466	-0.0598623	-0.285621	-0.319735	-0.773306	-0.208969	-0.276891	0.386195	-0.0207661	0.0587796	0.130061	0.173538	0.0260893	-0.590603	-0.103673	-0.118888	-0.054618	-0.194035	0.0271906	0.241192	-0.00259526	-0.0140725	-0.102341	0.0683262	0.169963	-1.92729	-0.450985	-0.265406	0.511721	0.236631	0.439294	-0.640521	-0.291979	0.280365	-0.304309	-0.086687	-0.607363	-0.622381	0.0182396	-0.537935	0.0172116	0.165698	-0.0694772	0.091196	-0.105926	-0.355339	-0.174591	-0.16871	-0.27912	-0.332609	-0.273989	0.154033	-0.195715	0.0486608	-0.359123	-0.00231865	-0.492128	-0.276163	-0.110749	-0.0845688	-0.132293	-0.0693145	-0.0543413	0.0164723	-0.0216385	-0.320691	-0.0847849	0.00954445	-0.746589	-0.50141	-0.0500057	-0.316728	-0.0394119	-0.099023	0.763977	0.419586	0.427326	0.207029	0.658393	0.655192	0.691716	-0.42523	-0.285516	-0.852597	0.0689327	-0.452742	-0.826227	-2.85012	1.28864	-0.456456	-0.331328	-0.0458028	-0.190906	-0.216937	-0.562146	-0.420574	-0.124293	-0.0944175	-0.398528	-0.313703	-0.261831	-0.0739586	-2.04924	-1.04797	0.00778144	-0.430431	0.108707	-1.00783	0.438964	-0.677445	0.0563149	0.372869	0.15128	-0.229408	0.417945	0.369549	0.766699	0.333722	0.126666	0.153839	-1.20045	0.669185	-0.594555	-2.11273	0.668425	-0.044431	-0.912022	-3.11247	-2.46654	0.651538	0.556199	1.15675	0.782746	-5.25345	-1.30767	-0.560914	-1.32042	-0.344124	0.764636	-0.521773	-2.51539	1.22513	-0.432748	0.700083	-5.71952	-0.375423	1.59785	-0.45823	-4.09081	-0.556047	-0.442874	0.326558	-0.233357	-0.55221	-1.04573	0.358596	-0.185333	0.0937454	-0.0276981	0.084872	0.0930382	-0.0151119	-0.341148	1.60826	-0.909727	0.0617931	0.408402	0.0213049							-0.182872	-0.579053	-0.049497	-0.075151	-0.40537	-0.148563	-0.560329	-0.158762	-0.0365945	0.0106424	-0.249063	-0.504624	-0.228361	-0.147432	-0.0153491	-0.279194	-0.411214	-0.492591	-0.527284	-0.197485	-0.195264	-0.380628	-0.715143
BWI76_RS02190	BWI76_RS02190	ribose 1,5-bisphosphokinase	-0.028574	-0.530715	1.56058	0.228449	0.173202	-0.54999	-0.245248	-0.240116	0.439559	0.120015	0.637536	-0.68424	-0.255437	0.0261769	0.0573546	0.0477175	-0.335185	0.35806	-0.157686	-0.00803973	0.119451	0.013668	-0.10156	0.0976306	0.188862	-0.69554	-0.0452305	0.238768	-0.790532	0.0128337	-0.234136	0.371591	0.169812	0.0351105	-0.00269067	-0.107408	-2.00014	-0.751618	0.199561	0.388089	0.101035	-0.131046	-0.0832367	-0.139278	0.0996728	0.0518237	-0.0286228	-0.585383	-0.193932	-0.541424	0.191915	0.427428	0.388505	1.07168	-1.21956	-0.169959	0.488162	0.442486	-0.0808152	0.276222	0.134668	-0.223837	0.222311	-0.00381754	0.880085	0.557122	0.533552	-0.885016	0.716899	-0.453447	0.00652454	-0.401597	0.307439	-0.0189347	0.175599	0.443767	0.503684	-0.640416	0.727116	1.16182	0.231455	0.00944069	0.0690263	0.254453	-0.0284945	-0.751389	-0.452774	-0.609737	-0.258184	-0.291065	-0.452306	0.729365	-0.109342	0.316934	-0.135915	0.0854467	-0.324407	0.36569	-0.0316279	0.0938242	-0.319794	-0.707658	1.24751	0.154686	0.00492325	-0.0615116	0.505248	0.0688834	0.470457	-0.240875	0.508683	0.764377	0.513311	0.187063	-0.0730058	0.372385	-0.188234	-0.233355	-0.285141	-0.779141	-0.905642	1.29335	-0.328597	0.356831	-0.00763004	0.339438	-0.377975	-0.0727752	0.50968	-0.347894	0.719069	0.110893	0.292709	0.728772	0.863089	-0.119138	-0.133024	-0.0821245	0.0417444	0.367623	-0.552378	-0.140319	-0.141105	0.315185	-0.391739	-0.281334	-0.0799116	-0.696762	-0.0936721	0.138263	-0.588131	-0.752209	-0.0228156	-0.850032	-0.435972	-0.764369	-0.494088	-2.53442	-3.56848	-0.483011	-0.784217	0.632859	0.452973	-0.87925	-2.14837	-3.55036	-4.56898	-0.989344	0.441414	-0.145443	0.554102	-0.278221	0.222884	-0.1754	-0.434427	-0.269772	0.319449	0.409978	0.00376345	0.482206	-1.23925	0.282134	-0.768058	-0.202414	-1.12707	-3.17817	-0.388521	-0.461527	0.213306	-0.949153	0.944823	1.20738	-0.559254	0.0206518	0.590395	-0.383034	-0.320204	0.345301	-5.67939	-2.26164	1.12278	-4.80683	-0.0275935	-1.41837	-4.76704	0.468581	-5.13737	0.71763	-0.954531	-4.87624	0.71743	-5.04792	-4.59585	0.440757	-0.463483	-4.08261	-4.14331	1.28948	-1.14188	-0.326864	-1.93556	0.0209039	-4.08898	3.39055	1.94546	1.63015	-4.12271	0.875342	0.39967	-5.50907	0.0164104	-0.741081	-0.550342	-0.441073	-0.191709	-0.553139	-0.276345	0.0880904	0.139648	-7.78213	1.40295	1.94587	-0.290907	0.615769	0.239455							1.08342	-0.997067	0.555379	-0.0504145	-0.131832	0.457824	-1.36954	-0.503959	-0.460157	-0.403661	-0.575564	0.00744977	0.409181	-0.280116	1.19635	0.020413	0.0296882	-0.0629281	0.487635	-0.0159987	0.107958	0.368164	0.663503
BWI76_RS02195	BWI76_RS02195	alpha-D-ribose 1-methylphosphonate 5-triphosphate diphosphatase	0.413576	-0.0494044	-1.56868	-0.34734	0.0998132	0.0482413	-0.0389391	-0.0365034	0.0182372	-0.107649	-0.0908311	0.109466	0.170242	-0.384781	0.186769	0.189785	-0.157522	0.020986	-0.197662	0.04498	0.151869	-0.181815	0.0718867	0.133181	0.191125	0.161032	-0.154029	-0.399518	-0.899447	-0.474574	0.374708	-0.0572189	0.0626064	-0.0765554	0.0433976	-0.142081	0.0109163	0.319343	0.105021	0.0293124	0.211836	-0.00287284	0.0573289	-0.0346936	-0.0245186	0.212749	0.110435	-0.137249	0.0374914	0.316249	0.214061	0.130841	0.237075	-0.144692	-0.139139	0.517851	-0.624058	0.371086	-0.303975	0.151363	-0.0984069	-0.404798	0.189646	-0.0527149	0.142055	-0.228439	0.551914	0.271738	0.0582432	0.242522	0.166569	0.130215	0.517541	0.267735	0.37398	0.289363	0.434677	-0.0356952	-0.260219	-0.226867	0.0993346	-0.0902349	0.12206	0.0657252	0.137836	0.250217	-0.16359	0.00495418	0.161799	-0.0671266	-0.036726	-0.329966	0.0397882	0.0490519	0.215759	0.114074	0.194939	0.32891	0.0130395	0.092283	0.208837	0.376046	0.217906	0.00880228	-0.0111234	0.197013	0.411424	-0.259929	-0.233803	-0.13481	-0.510935	0.413561	-0.131957	0.173452	-0.117732	-0.12143	0.317061	0.403125	0.0220745	-0.232623	0.00215419	-0.0558488	0.0983352	0.042135	-0.0974518	-0.322355	0.122726	-0.636539	0.339433	0.0781652	-0.10747	0.227106	0.425085	0.130968	-0.120245	-0.0460098	0.134657	-0.213409	-0.278708	-0.101417	-0.0772783	0.0273959	0.222293	0.1286	-0.091668	-0.103191	-0.757775	-0.510092	0.0463125	-0.432592	-0.0895142	-0.610153	-0.318109	-0.558616	-0.842065	-0.277225	-0.520523	-0.428885	-1.10065	0.0832329	-1.29061	-0.307605	-0.39345	0.123587	0.741239	-2.94275	-2.35675	-0.425678	-0.507641	-0.593427	-0.555432	-0.452655	-0.487645	-0.0492687	-0.157338	-0.134461	-0.257533	0.0205895	0.148594	-0.494609	-0.594133	-0.453404	-0.983065	-0.177613	-0.321071	-0.180231	-1.36617	0.534647	-1.229	0.100313	-0.366728	0.0448497	-1.42642	0.0408168	0.377819	0.200487	0.151497	-1.47678	-0.990031	0.433792	-1.11013	-1.14189	-0.481019	-0.619242	-2.84865	-3.24406	-1.21794	-0.768447	-0.443191	-0.584376	-1.83111	-2.51385	-1.37605	-2.03256	-3.8905	-0.866729	0.263616	-0.232535	-5.37081	-1.02791	-0.716151	-0.833138	-0.262737	2.59065	-1.4033	-0.112182	-4.04576	0.134716	-0.198116	-0.777059	-0.952479	-0.148677	0.410915	0.000569958	0.0700575	0.248167	-0.0728737	0.0279568	0.0126924	0.396091	0.227886	1.28583	-2.87742	-0.486153	0.347784							-0.570443	-0.172796	-0.339746	-0.101981	-0.0392301	-0.0122949	-0.377553	-0.261423	-0.189015	0.0830381	0.0195682	0.0680005	-0.0653936	-0.164595	-0.0572742	-0.464504	-0.0231655	-0.2997	-0.339924	-0.340335	0.178725	-0.0951272	0.00331084
BWI76_RS02200	BWI76_RS02200	phosphonate C-P lyase system protein PhnL	0.188131	-0.614001	-0.325851	-0.126307	-0.216735	0.150909	-0.197679	0.301519	-0.121138	0.231908	-0.151682	0.000797787	-0.190451	0.0567924	0.106471	0.0306343	-0.155737	0.179269	0.0286617	-0.138131	0.140119	-0.0972288	0.218802	-0.108997	0.23414	-0.465369	0.417767	-0.0310221	-0.722009	0.154352	-0.177123	0.401298	-0.308372	-0.147976	0.314143	0.184724	-0.203744	0.645228	0.402906	0.461125	-0.458089	-0.0515771	0.252811	0.35643	0.205662	-0.11657	-0.256514	0.422898	0.811336	0.163912	1.0638	0.255876	0.199562	0.0555912	-0.324561	-0.106898	0.124937	0.208447	0.194165	0.257292	0.127988	0.787172	0.047222	0.675545	0.295118	0.321548	0.592401	-1.06336	0.0264764	1.16259	0.501384	0.315458	0.289765	0.753403	0.4204	0.265928	-0.014459	0.0821224	-0.252849	-0.450755	-0.100452	0.0470336	0.0869642	-0.0449376	0.382386	-0.106217	0.14016	0.223653	-0.0178589	0.140336	0.516367	0.711053	0.546652	0.303094	0.705258	0.194957	-0.221454	0.535817	-0.000583799	-0.521381	-0.0318752	0.368559	-0.619103	0.0885178	-0.0327215	0.779849	0.514845	0.414614	0.511332	0.487347	1.11124	-0.328608	-0.0698192	-0.238224	0.126104	0.237123	-0.264395	-0.14937	0.138732	0.160004	-0.0788914	0.125583	0.228058	0.234969	-0.222358	-0.126372	-0.186673	0.119696	0.199382	0.232251	0.351833	0.000729838	0.563486	-0.554325	0.347337	0.126699	-0.339418	0.120722	-0.264176	0.116968	-0.760011	-0.124954	0.237902	0.0204088	-0.0675362	-0.812598	-0.0162502	-0.0894306	0.48912	-0.275213	0.248282	0.296739	0.267107	0.174347	-0.241438	-0.0858344	-0.225863	-0.667208	-0.300312	-0.588651	-0.348521	0.240195	-1.09651	0.0190245	3.23369	0.712834	0.912706	-0.729974	-0.103731	0.138806	-0.067627	0.367454	0.111583	-0.401109	-0.108308	-0.0223042	-0.202968	0.0492244	0.0739945	-0.190944	-1.35548	-0.969666	0.573588	-0.568172	-0.851636	1.2378	-0.424498	0.173602	-0.493255	-0.0357582	0.27078	-0.205072	-0.632478	-0.42205	-0.264183	0.00952763	0.282345	1.43019	-1.57819	1.47769	1.06265	0.789948	-1.63337	-4.02577	-0.605107	-1.27566	1.26997	0.0165805	1.11321	-0.317557	-3.2956	-0.124545	-3.24139	1.10652	-0.842455	-2.19394	0.317945	-1.74632	-1.65196	-1.28473	-0.334191	1.52061	-1.21259	-1.32165	-1.50432	-0.0556643	-0.886564	0.211925	-1.62176	0.231299	-0.977241	-0.491517	-0.372998	0.0388927	-0.188397	0.176003	-0.130469	-0.0298834	-0.350578	-0.590178	0.973015	-0.124366	-1.15827	0.811975	0.996657							0.155363	-0.816723	-0.377268	-0.115329	-0.24685	-0.0372974	-0.637607	-0.0496172	-0.0805925	0.0533391	0.295269	0.135698	0.502373	-0.440532	0.109753	-0.0280959	0.0451992	-0.585947	-0.737957	0.0801866	-0.0109739	0.189294	0.176861
BWI76_RS02205	BWI76_RS02205	phosphonate C-P lyase system protein PhnK	-0.0685804	0.442778	-0.233401	-0.19243	0.226471	-0.228345	-0.140906	0.145268	-0.0226342	0.220509	-0.355675	0.172645	0.165205	-0.00201291	-0.193968	0.114248	0.13513	-0.200944	-0.193474	-0.0962251	0.27969	-0.198601	0.0777498	0.118423	0.260352	0.379755	-0.0734071	0.314276	-1.62224	-0.258504	-0.338805	-0.0328836	-0.167242	-0.100177	-0.0349588	-0.181647	-0.129858	-0.637062	-0.0430912	-0.411305	0.134958	0.17086	0.176479	0.215412	-0.0969724	-0.0149472	-0.0430636	0.131189	0.291666	0.165236	0.59382	0.396984	0.0674327	0.16168	-0.0104114	-0.125661	0.230445	0.428555	0.0893041	-0.0203429	0.315688	-1.03893	-0.336105	-0.198709	0.324407	0.177193	0.407288	0.234713	-0.520095	-0.242711	0.0201775	0.161218	0.194656	0.26094	0.523588	0.27639	0.258879	0.397035	-0.190461	0.00391982	-0.00225835	-0.0162687	-0.315235	0.0182052	0.187561	0.0988109	0.111906	0.0351586	0.2395	0.133186	0.636198	0.388387	0.314733	0.16596	0.259725	0.404762	0.335263	-0.0530537	0.107379	-0.138537	0.0546192	-0.179845	-0.176944	-0.267277	-0.183052	-0.658591	-0.38299	0.550457	0.348619	0.00779635	0.254436	0.162351	0.181039	-0.0821832	-0.401832	-0.0606653	-0.225193	-0.219816	-0.00372385	0.211653	0.129705	-0.229142	-0.390355	-0.0173707	-0.149643	-0.0881257	-0.0850819	0.0706685	-0.466589	0.312374	-0.0860093	-0.0397447	-0.0628012	-0.0703633	-0.175035	-0.318872	-0.00924088	-0.252858	-0.257972	0.15613	0.212489	0.228629	0.460707	0.152785	0.00212744	-0.211504	0.222238	-0.491927	-0.129817	0.133184	0.205245	-0.332928	0.0687569	-0.131839	-0.517124	-0.106525	0.0205441	-0.812578	-2.95809	0.0177971	-1.16608	-1.0127	-0.977586	-0.543779	-2.87826	0.44208	-2.96042	-0.705666	-0.472057	-0.748791	-0.559557	-0.273248	-0.655415	-0.480021	-0.422025	-0.474732	-0.477297	-0.112882	-0.026102	-0.787169	-0.193639	-0.245308	-1.31588	-0.261864	-0.153318	-1.57147	-0.660311	-0.392241	-0.131988	0.113033	-0.450128	-0.543989	-0.233484	-0.196945	-0.0256816	0.14816	0.361446	-5.06415	-0.404237	0.0903027	-0.0466165	0.440588	-0.510785	-0.00337808	-5.29594	-1.58534	-0.031492	-3.06189	-0.983896	0.182578	-5.28481	0.139217	-0.429564	-1.70064	-0.234101	-1.30264	-4.67654	-0.289452	-0.339184	-0.359186	0.201787	-0.193955	0.417357	1.60597	-0.953164	1.40471	-1.84745	-0.427679	0.211418	-0.964562	0.510115	0.369051	-0.0217401	0.106875	-0.0852912	-0.00787693	-0.215761	0.328913	-0.163427	-0.425745	0.0371257	0.220735	-0.182624	-0.201786	0.0731673							-0.701784	-0.428686	0.100363	-0.0968992	0.00374972	-0.0258306	-0.596763	-0.127304	-0.0682725	0.227199	-0.222136	-0.406598	-0.440354	-0.127783	-0.120726	-0.0393249	-0.215884	-0.303608	-0.736436	-0.394772	-0.591699	-0.00375302	-0.24369
BWI76_RS02210	BWI76_RS02210	carbon-phosphorus lyase complex subunit PhnJ	0.0653919	0.118468	-0.639208	-0.201252	0.0250136	0.0725543	0.0587842	-0.174744	0.00957492	-0.310944	-0.0763483	0.216507	0.0358097	-0.00607685	-0.0614899	-0.278006	0.0496651	0.153017	-0.0294218	-0.16397	0.183666	0.152967	-0.124774	0.0130553	-0.201989	0.0368921	0.513298	-0.000508128	0.260757	0.0768829	0.231585	-0.122781	0.23409	0.214794	-0.031622	0.258494	0.0845073	0.157328	0.19202	0.0398511	-0.0414374	-0.0310636	-0.202057	-0.116178	0.0123236	0.0725936	-0.281826	-0.138061	-0.102319	0.453564	0.322151	0.0685803	0.0915079	0.0774674	0.0876023	-0.322074	0.156917	0.0992138	0.0494692	0.209757	-0.591049	-0.0326968	0.0187223	-0.129581	-0.155942	0.196077	-0.396893	-0.0807394	-0.18067	-0.252467	-0.0589956	0.0362216	-0.0551163	0.0475465	0.0757692	0.212946	-0.0449697	-0.252958	0.258911	0.602957	0.265716	0.321162	0.211161	0.0993825	-0.334449	-0.157794	-0.30621	-0.16655	0.0451347	-0.181623	-0.248789	0.178833	-0.393969	-0.0890219	-0.0960337	-0.232043	0.0699569	0.0937619	-0.130406	0.203371	0.00108681	0.119415	-0.637789	-0.0251241	-0.491022	0.475741	0.349427	-0.0857905	-0.602466	-0.0380141	-0.180981	-0.664433	0.222285	0.355714	-0.0322987	-0.235119	0.125042	1.76512e-05	0.0673557	-0.150008	-0.163218	0.486717	0.0701534	0.606809	0.590585	0.148098	0.0284646	0.031567	0.0474584	-0.44556	-0.00675354	-0.0062256	0.280002	-0.260429	0.784518	0.357435	0.0312887	0.375971	0.301645	-0.310223	0.193102	0.164565	-0.161447	0.158647	-0.181424	-0.501193	-0.356777	0.10552	-0.114549	-0.327644	-0.333908	-0.247031	-0.340915	-0.216891	-0.208295	-0.243484	-0.511507	0.450745	-0.0999621	-0.453305	-0.372859	-0.682707	0.0224579	-0.265311	0.95578	-0.383766	-2.11354	-1.0561	-0.672705	-0.471095	0.234952	-0.622949	-0.707034	0.100314	-0.049729	0.162056	0.112957	0.208888	0.345331	0.298277	-0.294508	-0.603821	0.100362	-0.132616	-0.131269	0.476893	-1.02846	-0.487829	-0.487275	-1.00396	-1.21242	-0.251322	-0.573659	0.00330125	-0.0187911	-0.155359	-0.0941466	0.0944024	0.217247	0.267657	-0.165089	0.217764	-1.22443	-0.894761	-0.183296	-0.661772	0.145737	0.170086	-0.0112996	0.769781	1.25883	-0.555923	0.819684	0.453046	-0.250408	-0.527536	0.104964	0.342026	-1.35814	0.239127	0.824232	-0.774657	-0.258259	0.379696	-1.14943	0.798062	-0.813562	-0.343788	-0.204196	-0.0288354	-0.277617	0.830356	0.277098	0.066413	-0.105915	0.155852	-0.12054	-0.0152412	0.0839354	0.332024	0.661477	1.02353	0.695712	0.852821	0.200327							0.291639	0.133958	-0.301651	-0.0149922	0.125463	0.249994	-0.58144	-0.236858	0.0419278	-0.158617	-0.200647	0.215285	0.416334	0.289039	0.589933	0.101783	0.151797	0.243259	-0.55424	0.160208	0.205099	0.0283541	-0.100836
BWI76_RS02215	BWI76_RS02215	carbon-phosphorus lyase complex subunit PhnI	0.82409	-0.669428	-0.250302	-0.460668	-0.110264	0.409204	-0.112985	0.0544947	0.0162506	-0.297898	-0.152171	0.254494	0.0326632	0.00495117	-0.109027	-0.0172978	-0.0802124	0.0684276	-0.146061	-0.0475144	0.172855	-0.0531962	0.0744648	-0.0180795	0.214737	0.266309	-0.0114432	0.117889	-0.300897	-0.191596	-0.0531433	-0.00697071	0.132241	0.0340959	0.130284	0.0209599	-0.511232	0.210488	-0.0999689	0.0267948	0.117638	0.0651591	0.0968843	0.119196	-0.0210884	0.0674507	0.0507509	-0.0812932	0.0784048	0.156426	0.0370014	0.390437	0.0866572	0.289052	0.129851	-0.0457164	0.108068	0.230841	0.305564	0.228692	0.260637	-0.405864	0.294325	0.200686	-0.0245339	0.0766876	0.317394	-0.0806402	0.416264	0.179922	-0.0886951	0.0357801	0.15392	0.162563	0.213646	0.164395	0.148353	0.158596	-0.0579043	0.17589	0.147798	0.0342637	-0.02817	0.0953732	0.0882478	0.122504	0.120859	0.189626	0.13036	0.0602199	-0.0943375	0.184976	-0.108482	0.179171	0.0110892	0.0979883	0.132366	0.052685	-0.0411268	0.00518947	-0.215621	-0.079226	-0.929254	0.0170473	-0.144799	-0.282958	-0.0132541	-0.0200939	-0.19669	-0.0709985	-0.0874876	-0.0846355	-0.222691	-0.0296467	0.0981403	0.0606003	0.0607396	0.0326089	0.0641173	-0.000189878	-0.0851085	0.172784	0.256317	0.302868	0.197691	0.144363	-0.0482701	-0.136206	-0.103116	0.0380523	-0.0323268	0.103029	-0.00263646	0.301	0.045344	-0.104473	0.0554394	-0.0233513	-0.19127	0.0500023	-0.243082	-0.174885	-0.0748503	-0.16017	-0.209696	-0.155647	0.0766127	-0.268187	-0.0173649	0.115731	-0.0743637	-0.578342	-0.566592	-0.549581	-0.619619	-0.562506	-0.593246	-0.876552	-1.46674	-0.84465	-1.0923	-0.06497	-0.486777	-0.658261	-0.983379	-0.87687	-1.30535	-0.514662	-0.519978	-0.500358	-0.317737	-0.272314	-0.556469	-0.103835	-0.153299	-0.100868	-0.154729	-0.0244337	-0.0169281	-0.507134	-0.614179	-0.645643	-0.237908	-0.308615	-0.471556	-0.386379	-0.601298	-0.537543	-0.337676	-0.284915	-1.05843	-0.0555342	-0.922918	-0.507629	-0.148811	0.173956	0.206614	-0.807619	-0.169105	-1.18168	0.119734	-0.650137	-0.378801	0.0504138	0.0894436	0.0687845	-0.34068	-0.500571	0.152735	0.0977341	-0.451641	-0.982408	0.0565817	0.151275	-0.600334	-1.84107	0.020349	-1.45596	-1.44175	-1.70033	-0.741827	-0.948155	-1.19144	0.650573	-1.47607	-2.1587	-0.551416	-0.09911	-0.518157	-0.405828	-0.581097	-0.243929	0.0391778	-0.0384933	-0.101806	0.0759847	-0.139957	-0.0731322	-0.199463	0.69608	0.34057	0.418298	0.0358754	-0.0930054	0.279188							-0.0224982	0.0118961	-0.060918	-0.0976452	-0.108126	-0.190365	-0.375266	0.0467293	0.107265	0.0875245	-0.0987078	0.0184638	0.304848	-0.345564	-0.500789	-0.0199416	0.00817653	-0.236162	-0.284076	-0.290221	-0.0297735	-0.0217105	-0.118141
BWI76_RS02220	BWI76_RS02220	carbon-phosphorus lyase subunit PhnH	-0.567984	1.01993	-4.58461	0.215976	-0.323162	-0.0485465	-0.240669	0.219237	-0.0105954	0.323296	0.18237	-0.358235	0.243003	-0.393048	0.126083	0.20184	-0.188292	-0.0149214	-0.419401	0.20626	0.152591	-0.155508	-0.0229674	0.191947	-0.601725	0.0482833	-0.503426	-0.0399883	1.68076	-0.367367	0.409169	-0.155383	-0.452474	-1.27679	-0.652101	-0.373036	-0.84419	-1.33344	0.460124	-0.540825	-0.774928	-0.196569	-0.647257	-0.216718	0.0336477	-0.0232228	-0.515581	-0.203598	-0.228388	-0.240667	-0.241383	0.0847751	0.560662	1.05647	0.540584	-0.0195453	0.881341	-0.843491	0.506212	-0.317837	0.251337	0.422718	-0.293162	0.23535	1.07045	-0.300546	1.16572	0.583167	-0.177216	0.307429	0.309557	-0.0521819	-0.209555	0.0541964	-0.331704	0.0167539	0.288661	0.0816418	-0.144954	-0.39057	-0.54508	-0.116249	-0.545346	0.000211914	0.137798	-0.0964004	0.245685	-0.333826	0.21124	0.251345	0.116839	0.418902	0.062686	-0.110474	-0.277321	-0.248361	0.33631	0.214673	0.163893	0.6071	0.0919516	-0.818111	1.32871	-1.17271	0.119123	-0.584907	-1.24551	0.46366	-2.03939	0.261395	-0.182228	-0.580479	-0.508142	-1.36693	-0.180318	-0.256622	-0.0418462	-0.322129	0.118573	0.162911	-0.290719	0.449003	-1.26338	0.0181029	-0.272318	-0.0243594	0.0457654	-0.561977	-1.27156	-0.536962	-0.903359	-0.349442	-0.648528	0.299744	0.128021	0.0187177	-0.378266	-0.0566852	-0.424824	-0.393233	-0.351317	0.0339395	-0.512021	-0.0738058	0.222007	0.38277	-0.147823	-0.802543	0.31498	0.184357	0.581826	-0.598506	-0.924875	-0.650727	-0.778797	-0.304359	-0.524482	-1.10137	-2.14589	-1.15414	-0.617174	-1.33613	-0.0258014	0.106422	-2.50192	-3.90021	-4.96131	-0.156792	-0.391056	-0.792363	0.400007	-0.136322	-0.093309	-0.935087	-0.378927	-0.2265	-0.450459	-0.497294	-0.881564	0.777718	-3.96024	-1.60367	-6.85244	-0.261713	-0.998313	-5.95148	-5.05735	-3.69903	-0.00734366	-0.387524	0.273233	0.896182	-1.70834	-1.02384	-0.423768	-0.625302	-0.239364	1.00744	-6.0251	-4.72089	-2.36658	-1.74557	-1.14377	0.713274	-4.7497	1.40648	-5.10833	-0.252044	-0.618721	1.34482	-4.95444	-5.38464	-4.95579	0.486237	0.431132	-4.053	-4.12553	1.10049	-0.412814	-0.190597	-0.42687	-4.57926	0.0193365	-2.8205	-0.21375	-2.84766	-4.01112	-0.517485	0.507153	0.67358	0.269132	-4.91974	0.763553	-0.631574	-0.133464	-0.148113	0.00560319	-0.498083	-0.233749	0.405508	-0.833424	-2.14174	-2.50883	-0.296226	0.369583							-2.23076	-0.820283	-0.776509	-0.361484	-0.940798	-0.606199	-0.751235	-0.351733	-0.0914296	0.0845464	0.210593	-1.1642	-0.154664	-0.445213	-0.836935	-0.459185	-0.424106	-1.65975	0.108128	-0.400548	-0.564343	-0.874083	0.202177
BWI76_RS02225	BWI76_RS02225	phosphonate C-P lyase system protein PhnG	-0.0409663	1.37473	-2.90998	-0.271785	-0.665633	0.905114	0.0865957	-0.452682	0.309422	0.539388	-0.314133	-0.0082649	0.0145585	-0.00425954	0.0279887	0.0989749	0.168636	-0.049059	-0.212105	0.17787	0.119528	-0.194775	0.162118	0.108669	9.41407e-05	-0.559991	0.919867	1.13328	-2.36837	-0.227433	0.558376	-0.113196	-0.0266429	1.15196	0.503901	0.271691	-0.203005	0.14555	0.711101	0.523174	-0.391869	0.0972385	0.458217	-0.300189	0.24187	-0.0230936	0.0825719	-0.338286	-0.343576	-0.285135	-0.282602	0.879071	0.547954	0.338749	1.44133	-0.589966	-0.333128	0.118073	0.250922	-0.292131	-0.24302	-0.626846	-0.309967	0.698617	0.771699	-0.276536	0.30774	-1.90089	-0.475278	0.0756671	-0.378529	-0.645102	0.0519733	0.147122	0.527291	-0.464928	-0.272746	0.201829	0.847153	0.576167	0.545551	0.185686	0.365118	0.518306	0.26554	-0.00638065	-0.0671055	0.479086	0.069622	0.038488	0.447103	0.710328	0.138787	-0.229423	-0.244147	0.0197164	1.01564	0.682578	0.0321168	0.0941884	0.0717762	0.351214	-6.14883	0.619323	-0.13857	-0.972696	-0.401601	-0.0406146	-1.53965	1.19069	1.1284	1.139	-0.0229458	0.179455	0.843303	0.443427	-0.00443911	0.0617738	-0.311971	-0.0549792	0.0955472	1.18417	1.40736	0.430726	1.0343	0.686106	0.150146	0.657194	0.593564	0.00921832	0.527918	-0.24056	0.950826	-0.234386	0.571043	0.630829	0.00279285	0.117888	0.509027	0.419868	0.299484	0.254763	0.0524394	0.22577	-0.486801	-1.09087	0.498449	-0.118608	-0.118179	0.278004	-0.190739	-1.06664	-0.296653	-0.230901	-0.46554	-0.248098	-0.233344	-1.76586	-0.381737	0.81543	0.779705	-0.22455	0.827251	0.9209	-1.13639	0.609606	-3.59275	0.929604	1.16222	0.560724	-1.28446	0.293973	0.554021	-0.296103	0.593484	0.582419	0.509023	0.560926	0.314607	0.336497	0.323143	-0.416656	-1.0379	0.145536	-0.0015361	-4.59819	-5.48891	-0.303335	-1.13606	-0.522055	0.56217	1.4626	-1.1078	-0.636884	0.367374	0.393037	-0.141989	-3.3386	-4.63096	-3.33894	-1.40746	-3.82204	0.25009	-3.86147	0.276652	-3.87906	-4.09365	0.619777	0.658955	-3.89928	-3.57503	-4.01343	-3.57578	-0.379014	-5.3558	2.39838	-3.10842	-4.12972	2.26578	-0.395572	-4.46481	-3.51135	-0.720956	-1.7477	-3.17902	-1.80013	-2.95905	0.968506	-1.07129	1.724	-5.29967	-2.30598	-4.97104	0.0621154	-0.314457	-0.220787	0.0250314	0.436977	-0.0304537	-0.938279	1.07382	-4.36751	-1.25327	0.803129	0.239634							0.524887	-0.266323	0.334854	0.811237	0.423274	0.413915	-0.268986	-0.593693	0.0942627	-0.170038	-0.191629	-0.292679	0.949498	0.533285	0.166704	0.18273	0.383302	0.853578	0.98834	0.463552	0.752354	0.693125	0.35604
BWI76_RS02230	BWI76_RS02230	phosphonate metabolism transcriptional regulator PhnF	0.387741	-0.424037	-0.455586	-0.0520559	0.0872804	-0.121429	0.14451	-0.146578	-0.0167605	-0.0368198	-0.00358988	0.00162249	0.152586	-0.18026	-0.00753215	0.0372467	0.0527136	-0.0449967	0.000368506	0.097491	-0.117622	-0.223235	0.233203	0.0179713	0.0979194	-0.0765485	-0.0927182	-0.00666934	-0.64389	0.350718	0.118385	0.25566	-0.0718838	0.0746014	0.0060359	-0.0185525	0.250148	0.200811	-0.198094	-0.017581	-0.199544	0.141442	-0.187981	0.0251068	-0.0623163	0.0219352	0.00786829	0.119663	0.125818	0.0222306	0.195528	0.309905	0.226681	0.128364	-0.0482776	0.372815	0.457246	0.21975	0.559556	0.166074	-0.383808	-0.462277	-0.0108049	0.109604	-0.205276	0.037516	0.418	0.187753	-0.0586312	-0.113016	-0.0731113	-0.513935	-0.139293	0.285471	0.281941	0.0887171	0.352625	0.155265	0.221904	-0.108354	0.0865165	0.353067	0.0904013	0.117326	-0.118776	0.0466615	0.0666121	0.0897924	0.0367978	0.225043	0.520768	0.305319	0.273888	0.10944	0.123643	-0.0751876	0.560465	0.198202	0.259625	-0.00680353	0.0834192	0.0944129	-0.155489	-0.242842	-0.0936607	-0.546565	-0.192444	0.407986	-0.523844	0.0893529	0.270577	0.375709	-0.176924	-0.0444502	0.216262	-0.148455	-0.0322094	0.0170123	-0.162737	-0.0872032	-0.220849	-0.16759	-0.0189334	0.177809	0.0324161	0.0256886	0.096162	0.0778797	-0.187026	-0.605729	-0.0702884	0.285081	0.39605	-0.228371	0.0885514	0.00763797	0.0636311	-0.0720752	-0.172948	-0.0842786	-0.264384	0.0132383	-0.0814648	0.35201	0.0738272	-0.662906	-0.0712397	0.0646352	-0.36204	0.24893	-0.231272	-0.297245	-0.220199	-0.0771377	-0.431864	-0.283767	-0.244308	-0.532323	-1.10465	-0.385114	-0.765334	-0.513189	-0.143097	-0.334605	-2.2147	-2.45402	-0.86199	-0.400665	-0.0345205	-0.155878	-0.687101	-0.154812	-0.201102	-0.358556	-0.559864	-0.0313954	-0.206039	-0.208178	0.0415492	-0.59292	-0.322888	-0.176362	-0.111131	-0.556286	0.26821	-1.14853	-0.159376	-0.0469913	-0.07986	-0.35472	-0.174991	-0.411909	-0.525657	-0.242039	-0.220541	0.082742	0.105587	-4.40365	-0.767162	0.533867	-0.506175	0.312947	-1.21583	-0.240101	-0.890197	0.23478	-0.0477629	-0.313223	-1.59035	-0.712396	-1.09251	-1.29164	-0.795121	-0.462455	-0.267712	-2.71141	-1.99577	-1.16096	-1.02785	-1.059	-0.843368	-2.14856	0.364974	-2.88665	-2.94974	0.342467	-0.379936	-0.445877	-0.142039	-0.143774	-1.41642	-0.707218	-0.719215	-0.109365	0.114197	0.0969702	0.00397889	-0.0729046	0.017277	-0.261423	-0.304561	-0.367903	-0.244107	0.0900103	0.46695							-0.186978	0.159942	-0.296432	-0.089515	-0.108239	-0.158588	-0.240068	-0.0424221	-0.311099	-0.0113672	-0.142169	-0.0637091	0.015083	0.174577	-0.396279	-0.221052	0.0352735	-0.312065	-0.117171	0.00773202	0.0335595	-0.223489	0.15437
BWI76_RS02235	BWI76_RS02235	VOC family protein	0.671755	-0.808011	-0.45052	-0.14502	-0.225678	0.205063	-0.100576	0.188828	-0.12268	-0.000623654	-0.0749296	0.0214412	0.304941	-0.237445	-0.0861524	0.207729	-0.09192	-0.11567	0.0300043	-0.101446	0.0723545	-0.107295	0.0313776	0.105571	-0.305629	-0.234561	-0.162746	-0.523485	0.0944512	-0.433688	0.0697631	-0.151282	-0.189232	-0.148635	-0.043114	0.0119917	-1.11961	0.114681	-0.0300186	-0.13367	0.156091	-0.141498	-0.141129	0.137698	0.152946	0.0864904	0.054276	0.101951	0.200912	0.239754	0.543408	0.121605	0.151193	0.177801	0.090457	0.1137	0.00423218	-0.10275	-0.0954476	0.0311204	-0.000246699	0.249649	0.154901	0.108518	-0.0287803	-0.0103089	-0.187736	-0.40201	0.293154	-0.0946806	0.0721615	-0.203585	0.153139	0.120262	-0.144558	-0.169707	-0.127626	0.0993446	0.0833415	0.0428792	-0.0649974	0.019066	0.0571498	-0.148942	0.23945	-0.0389406	0.161013	0.234412	0.101727	0.162276	0.126538	-0.994192	-0.412843	-0.0239413	-0.220914	0.0449541	0.0229313	0.0581554	0.119047	0.258851	0.28909	0.231212	-0.529886	0.242368	0.191131	-0.197432	-0.250465	-0.191288	0.329178	-0.083213	-0.143906	-0.118891	-0.25806	-0.176527	-0.0415046	0.213064	-0.12258	0.118192	0.101552	0.0660927	0.0311829	0.0391396	-0.0101588	0.195135	-0.119309	0.209611	0.257185	-0.0097303	0.0231852	-0.515373	-0.16482	-0.0401678	0.0282863	-0.486165	-0.158006	-0.0255043	0.000653258	0.0572388	0.141233	-0.0534886	0.0328201	0.0228909	-0.146811	-0.302609	0.123561	-0.582524	-0.0610167	-0.40534	-0.406725	0.160476	-0.174679	1.1462	0.987633	0.769232	1.16903	1.19561	1.26471	0.366089	0.332155	0.098312	0.141501	0.602584	0.558207	0.541833	2.31415	1.209	0.465844	0.868172	0.678919	0.806786	0.656221	0.548464	0.233276	-0.234347	-0.0680406	-0.127718	-0.142324	-0.0705695	-0.092566	-0.406847	-0.561107	-0.172131	-0.195459	-0.292982	-0.41747	-0.790378	-0.168119	-0.393374	-0.424452	0.137617	0.0436957	-0.970101	0.23778	0.492083	-0.239105	0.229424	0.148795	-0.375296	-2.41743	-2.65073	-2.06451	-0.73712	-0.631457	-1.65438	0.212791	-1.54088	-0.109649	-0.861774	-0.0478276	-0.476769	-1.3606	-0.697708	-1.47928	-2.14558	-1.41043	-2.50548	-5.05191	-1.52951	-2.36281	-1.18636	-0.439383	0.368496	-0.279699	-0.172466	-0.308075	0.640373	-3.38604	-0.38162	-0.991992	-0.241938	-0.503385	-0.61938	-0.449076	0.0995472	0.0747363	-0.0390252	-0.0727212	-0.0589101	-0.0320881	-0.156099	-0.0835207	-0.394375	-0.00123121	-0.166234	-0.364618							-0.438319	-0.517491	-0.393454	-0.344487	-0.220045	-0.166135	-0.0601769	-0.052646	-0.0798164	-0.268952	0.0206241	-0.15081	-0.0784283	-0.0773183	-0.214815	-0.239965	-0.111651	-0.431066	-0.220699	-0.190351	-0.186492	-0.213803	-0.360467
BWI76_RS02240	BWI76_RS02240	alkylphosphonate utilization operon protein PhnA	-0.000111749	-0.050458	-0.132619	-0.302559	0.259658	-0.0591892	-0.00726038	-0.021079	0.0097765	0.111849	-0.033304	-0.064354	0.144941	-0.0933416	-0.0426158	0.0437426	-0.185273	0.116855	0.0723338	-0.126567	0.0376147	-0.107718	0.104087	0.00257638	0.110688	0.103919	0.0108071	-0.391725	0.37669	0.0963729	0.0388021	0.0952202	-0.186156	-0.116928	-0.152849	-0.0907115	-0.945431	-0.466148	0.0533597	0.0356187	0.181137	0.0916028	0.128255	-0.104006	-0.109143	-0.13812	0.00431552	-0.0117072	0.179707	0.30323	0.250363	0.057098	0.147104	0.165687	0.0593849	0.00751661	0.0678337	0.381213	0.0128728	-0.150176	0.199174	-0.0123917	-0.263792	0.369449	0.0500747	0.278776	0.533911	-0.0379092	-0.24034	0.143554	0.0266446	0.200571	0.208045	-0.0125043	-0.0471659	0.0422381	0.208693	0.01313	-0.171325	0.0169118	-0.13499	-0.173272	-0.0354714	0.0873315	-0.0220216	0.0316611	-0.078237	-0.00903954	0.0952097	0.0646677	0.140027	-0.197049	0.0766263	0.0757222	0.0390477	-0.014829	-0.0190266	-0.27145	-0.100622	-0.0497523	-0.115244	-0.230359	0.312721	-0.111359	0.180088	0.0821053	-0.273359	-0.409784	-0.370096	-0.0883595	-0.151135	-0.434115	-0.102178	-0.232328	0.124857	-0.134105	-0.0273544	-0.0211024	-0.155557	-0.149738	-0.00950049	-0.256408	-0.0816667	-0.0357066	-0.09114	0.146208	-0.270648	-0.0587354	-0.117912	-0.415314	-0.0631659	-0.302748	0.180504	0.252556	0.0492529	-0.0500509	-0.0290044	0.204943	-0.0687185	-0.0675507	-0.0698528	-0.0503542	0.0291254	0.0194203	-0.000515431	0.118953	0.0235657	-0.329925	0.00876379	0.114997	0.0367411	1.32095	1.28814	1.02159	1.30063	1.12295	1.42315	0.267274	0.516394	0.484216	0.368757	0.628059	0.367362	0.357649	2.12493	0.759775	0.813519	1.0637	1.127	1.01218	0.631313	0.56755	0.524148	-0.238093	-0.00843341	-0.166682	-0.0216548	0.0215045	0.0613418	-0.579703	0.388834	-0.500541	-0.166015	-0.0478414	-0.324768	0.389986	-0.292101	0.513903	0.0508511	0.458777	0.501152	0.315459	-0.166446	0.303769	0.483403	0.276331	0.261355	-2.58549	-1.4232	-2.19599	-1.49561	-0.483364	-0.818874	-0.195863	-0.496018	-0.624218	-1.15326	-1.08269	-0.653232	-1.89903	-0.530542	-0.777898	-0.49805	-1.8799	0.215131	-0.104159	-0.140267	-0.595403	-0.287802	-0.510735	-0.415016	-0.762898	-0.73508	-0.472331	-0.580098	-1.06848	-1.29125	-0.531359	-0.34772	-0.163874	-0.0709044	-0.277723	-0.13528	-0.0842616	-0.141208	0.018099	0.114598	-0.148428	-0.0736645	-0.155026	-0.704799	-0.216196	0.219223	-0.00112265	0.0456446							-0.0247486	-0.135236	-0.331423	-0.0608838	-0.094954	-0.207113	-0.0947776	-0.00468607	-0.143598	-0.0119574	-0.0815589	-0.241495	-0.153669	-0.161532	-0.159095	-0.0921505	-0.13443	0.000100332	0.062735	-0.20489	0.0346503	-0.131864	-0.157472
BWI76_RS02245	BWI76_RS02245	hypothetical protein	-0.481632	1.15039	-0.974946	-0.0463056	-0.0606993	-0.0963225	-0.273823	0.253316	-0.000348579	0.216285	-0.0907253	0.00740269	0.236251	-0.367085	0.122018	-0.0688267	0.218105	-0.102614	-0.260381	0.240937	-0.01118	-0.0362314	0.136765	-0.0641106	-0.168939	-0.527772	0.725437	0.347062	0.428513	0.918261	0.196064	0.446643	-0.0413203	-0.559213	0.239489	0.129809	-0.290908	0.51875	0.0833138	-0.0364892	0.256314	0.03368	0.0598884	-0.0537923	0.0681155	0.125796	-0.0396844	-0.120752	0.0562598	-0.172724	0.376091	0.000137059	0.198721	0.33387	-0.243546	0.517871	-0.133507	-0.0587969	-0.0432511	0.224968	0.372048	0.0787081	-0.00914504	0.555141	0.0899508	0.830998	-0.25705	0.855568	0.42764	-0.420417	-0.00975054	-0.187125	0.162748	-0.110779	-0.269165	-0.330583	-0.166257	-0.366492	-0.0612768	-0.094903	-0.0898015	-0.248659	0.247795	-0.149326	0.124122	-0.425285	0.0951834	-0.166966	0.198823	0.242531	-0.520899	-1.35825	0.418193	-0.00872955	-0.211811	0.0344516	-0.368776	-0.296823	-0.211365	-0.174427	0.0532393	-0.0299183	-0.228019	0.0566407	0.248193	-0.365254	1.08567	0.0165431	-0.409853	0.17688	0.010399	0.359468	-0.0440322	0.0740961	-0.00605001	-0.184111	-0.135139	-0.187941	-0.0916496	0.0642664	-0.00558082	0.0383258	-0.0624478	-0.134821	-0.47863	-0.581673	-0.494423	-0.314027	-0.000165495	0.306374	0.251643	0.231344	-0.308051	0.301256	-0.135835	-0.157213	0.0554329	0.101795	0.182294	-0.0326169	-0.430132	-0.195941	0.0452464	-0.150757	0.0334372	0.268925	-0.404532	0.191769	0.174181	0.0318664	-0.0654003	1.31965	1.11555	1.03705	1.14665	1.04363	1.33058	1.15124	-0.536436	0.623941	0.667509	0.229362	-0.0219507	0.564374	-0.444412	1.46246	1.91351	0.916526	1.067	1.49386	0.874797	0.812329	0.26392	0.136279	-0.0264111	-0.110636	0.107992	-0.0660547	-0.167908	-1.06532	-0.421658	0.277422	0.691732	-0.448974	0.803919	-0.428751	0.224144	0.357583	0.782115	0.551695	0.457022	0.249059	0.202409	0.761937	0.495955	0.441087	-0.0679872	-3.41573	-1.67705	-0.511122	0.605397	-2.35557	-3.3646	0.499106	-1.46882	-1.2213	-1.46922	-1.38136	0.900713	-1.93602	-3.67525	-4.02915	-3.63436	-2.24854	-1.21133	0.128447	-0.20594	-1.66529	-4.38011	-1.90396	-1.34184	-3.85403	0.543311	-0.0977568	-0.94567	0.602029	-0.703608	-1.87386	-0.0995916	-0.360881	0.410519	-4.17871	-2.78529	0.029791	-0.143337	-0.0609156	0.0845802	-0.254112	-0.133446	-1.6879	-1.75423	-1.71624	0.917402	-0.756759	-0.397313							-0.498486	-0.277609	-0.101176	0.223196	-0.118817	-0.126232	-0.0913665	0.172976	-0.242615	-0.518722	-0.154201	-0.185035	-0.392953	0.240563	0.115322	-0.126841	-0.157555	-0.0775062	0.373342	-0.30028	0.017437	-0.368667	-0.182701
BWI76_RS02250	BWI76_RS02250	proline/betaine transporter	-0.0512149	0.281525	0.158162	-0.199635	-0.181548	0.244696	-0.16518	-0.0726193	0.11671	0.124865	-0.146598	0.0721463	-0.0531427	-0.0149342	0.0408511	-0.166992	0.00527434	0.0858809	-0.0569909	-0.0932183	0.127934	-0.00596874	-0.0419736	0.0476353	-0.0978759	-0.111114	-0.323847	-0.318548	-0.298457	-0.709233	-0.159303	-0.0361713	0.128571	-0.144809	0.176548	0.0899752	0.027909	0.0187095	0.155737	0.156086	-0.259303	-0.225957	-0.178985	-0.292594	-0.162519	-0.0302916	-0.217097	-0.408199	-0.116565	-0.203235	0.0670981	-0.0897281	-0.210306	-0.0155565	0.0519391	-0.0179118	0.0403309	0.150959	-0.00115432	0.308826	0.171095	0.229558	-0.217712	0.250931	0.167009	0.0917111	0.0285107	-0.321774	-0.542307	-0.109853	0.0804665	-0.155789	0.0562114	-0.0385364	-0.107665	-0.0748619	-0.0572446	-0.261362	0.209602	0.251511	0.105754	0.20245	0.157538	0.210066	-0.0102655	-0.119274	-0.247683	-0.0488176	-0.116169	-0.0239363	0.232495	0.234412	-0.0538607	0.162675	-0.176011	-0.113116	0.330073	-0.132485	0.210981	0.169043	-0.0206654	-0.201373	-0.029547	0.566777	0.636736	-0.498963	-1.03067	-0.0523347	-0.335061	0.686862	0.431896	-0.013989	0.197474	0.357676	0.129012	-0.0202009	0.150174	-0.0900026	-0.148869	-0.164494	-0.0892832	0.345691	0.0731427	0.1864	0.213663	0.237806	0.276852	0.541889	0.669309	-0.197744	0.0909794	0.0182617	0.242714	-0.303789	0.308938	0.315988	0.0168229	-0.0687029	-0.0627368	-0.136625	0.252834	0.155482	-0.0748038	-0.0175011	0.0673262	-0.511056	-0.309321	-0.599639	-0.428599	-0.193111	-0.421691	0.71166	0.814639	0.355586	0.613373	0.552063	0.620037	-0.297221	0.0288561	-0.00141273	-0.0357125	0.229844	0.247091	0.305027	1.91585	0.624074	0.0411358	0.627642	0.826125	0.6497	0.825748	0.336102	0.718498	-0.385048	-0.0764674	-0.343104	-0.296799	-0.0803901	-0.100492	-0.77875	-0.437155	-0.0867377	-0.229846	-0.293084	-0.10869	-0.0570363	0.105986	0.233886	0.00502831	0.376771	0.336817	0.0696963	0.136299	0.174895	0.28125	-0.199416	-0.0213542	-2.05124	-0.660824	-0.555001	0.0525277	-0.181699	-0.42226	-1.51615	-1.58535	-1.64716	0.167552	-0.522104	-0.659593	-0.444968	-0.0579226	-0.669617	-4.39574	-1.17905	-0.536596	-1.31208	-0.729881	-1.04921	-1.08004	0.34709	-0.153755	-1.01546	-0.369623	-0.358537	-1.223	-0.369262	-1.11624	-0.528465	-0.213673	0.310033	-0.052472	-0.478023	-0.32782	0.026398	-0.18509	-0.286643	-0.110747	-0.103722	-0.223934	0.208708	0.242785	-0.177977	-0.176789	-0.18018	-0.157782							-0.180752	0.178054	-0.291555	-0.124602	-0.158142	-0.189148	-0.309108	-0.19289	-0.43505	-0.179218	-0.0981053	0.134657	0.309068	0.553123	0.314456	0.0966921	0.0608142	0.215043	-0.16517	-0.408866	-0.123779	-0.0791232	-0.0573467
BWI76_RS02255	BWI76_RS02255	chaperone-modulator protein CbpM	2.24839	-7.87686	-0.268565	-0.293127	0.639651	-0.58239	-0.00132264	-0.18412	0.0912629	0.234112	-0.444153	0.24684	0.075744	0.231476	-0.362123	0.418569	-0.0921888	-0.29228	-0.352369	0.309271	0.0361849	0.0820986	0.126404	-0.195435	0.406998	-0.301691	1.0436	0.404972	-2.25775	-0.935312	-0.776544	-1.04821	-0.599518	-0.878017	-0.149564	-0.198789	-0.292478	-0.375945	0.00561265	-0.395592	-0.0578991	-0.234158	0.0925774	-0.0200572	0.0473341	0.0332665	0.316981	0.0229876	-0.125228	-0.651453	-0.595841	0.102614	-0.298523	-0.0846543	-0.669455	0.699206	-0.00175059	-0.034687	-0.362768	-0.113918	0.0214711	-1.5548	0.263195	-0.371664	-1.17781	0.116776	0.793556	0.756906	-0.0299479	0.0241965	-0.241226	-0.162267	-0.355958	-0.0706726	-0.581743	-0.0691047	0.120571	-0.0656116	-0.519671	-0.441418	0.0187662	-0.49777	-0.256858	-0.516071	0.0660602	-0.0104701	-0.16852	0.185112	0.153072	0.208359	-0.638426	-0.318486	0.781127	0.564816	0.14635	0.426796	-0.452989	-0.596082	0.0607579	-0.579969	-0.43331	-0.376289	-6.65983	-0.343917	0.00134454	0.61333	0.0545469	0.758943	1.08072	-0.511082	-0.766812	-0.889712	-0.350812	-0.662657	-0.0336394	-0.0216161	-0.231234	0.379938	-0.234853	0.169353	0.287966	0.400227	-0.422612	0.0754448	0.212938	-0.43252	-1.07927	-0.80367	-0.240604	-0.0132745	-0.32878	-0.492941	-0.448225	0.623853	0.020106	-0.0124605	0.0892748	-0.42366	-0.0908111	-0.685699	-0.456001	-0.0548127	0.00720686	-0.265944	-0.383206	-1.01294	-0.280809	-0.951319	-0.311988	-0.47807	-0.520036	0.747378	0.0226294	-0.209143	0.289112	-0.422212	0.137839	0.618331	1.45517	-0.298967	-0.339713	0.58053	-0.670055	-0.561696	-1.57804	-2.96345	1.82689	0.551402	-1.83265	-0.358099	-0.673955	-1.11502	-0.00743461	-0.0423594	-0.459062	-0.596533	-0.23122	-0.466496	-0.800153	-1.49185	-0.0797155	0.53499	-1.26081	-0.125563	0.469705	0.336034	0.969117	-0.903505	0.506803	0.0486422	-0.0122354	-3.21674	0.42741	-0.256766	-0.446862	0.120458	-0.10244	3.38921	0.909285	-3.79333	0.120481	1.487	0.76487	-1.60379	-4.76568	-0.499428	1.58152	-0.490635	-2.11503	1.26627	-4.00766	-4.36339	-3.97013	-5.26131	-5.77692	0.70975	-4.15536	0.132881	-1.03942	-5.12221	-0.309773	0.0626872	1.14664	-2.60939	-1.81799	-2.68772	-3.80104	0.0104533	-0.776303	-5.49996	0.0789029	0.587629	-1.21333	0.171615	-0.232594	-0.243175	-0.217314	-0.476997	-0.285718	1.28262	-0.339966	1.43675	0.518228	0.170919	0.1141							-0.170014	-0.656286	-0.395757	0.0418828	-0.196295	0.0765934	-0.304506	-0.102714	-0.087077	0.0617664	0.439443	-0.542333	-0.449689	-0.140282	-0.307285	-0.319709	-0.360036	0.0258634	-0.692802	-0.629935	-0.554419	-0.308542	-0.0337853
BWI76_RS02260	BWI76_RS02260	DNA-binding protein	-0.138051	0.697008	-0.936802	-0.72329	0.367371	0.345084	0.171524	-0.112982	-0.114456	0.0847639	0.141191	-0.190119	0.0709932	-0.232266	0.113308	0.159976	0.111827	-0.235994	-0.0907934	0.0770446	0.0132583	0.122056	-0.231938	0.113962	0.375238	0.47418	0.137741	0.260782	0.274732	-0.310539	-0.0749941	0.207955	-0.376485	-0.0895989	0.0943482	-0.188124	-0.748037	0.273946	-0.503149	-0.0508559	0.199453	0.122556	-0.0136961	0.0550155	0.0420173	-0.135459	-0.125804	0.141346	-0.459324	0.445587	-0.373062	0.10891	-0.139839	0.308364	-0.0541055	0.171568	0.109509	-0.282135	-0.532082	0.181522	-0.155684	0.127472	-0.0275844	0.119476	0.197225	-0.189856	0.110362	0.00210175	-0.272458	0.567477	0.593357	0.560097	-0.250266	0.455764	0.422185	0.279668	0.526079	0.366395	-0.308618	-0.358421	-0.491134	-0.00834571	-0.296871	-0.0625871	-0.102096	-0.210713	0.385617	0.120159	0.160947	0.0156365	0.503001	-0.544178	0.325663	0.102405	0.269046	0.321869	-0.706639	-0.247266	-0.172729	-0.117942	0.0102009	-0.218347	0.42177	-0.938671	-0.560127	0.240204	-3.08156	0.548602	0.0120099	-1.07347	-0.803032	-0.344668	-0.264074	-0.513632	-0.574893	-0.031066	-0.032538	-0.00801591	-0.0824169	0.0117276	0.172341	-0.280179	-0.671942	-0.549183	-0.564822	-0.240684	-0.537302	-0.782862	0.139934	-0.41115	0.0326465	0.122412	-0.177881	-0.852881	0.268998	-0.240109	-0.511255	-0.157175	-0.0769555	-0.0873613	0.141239	0.0820304	0.0318839	-0.055003	-0.23485	-0.718682	-0.63368	-0.197694	-0.338107	-0.192549	-0.0541592	0.00295435	0.190327	-0.028743	-0.0753905	0.00887478	0.122938	-0.00152877	0.781144	0.205633	0.762792	0.684018	-0.273151	-0.0677555	2.16297	1.02194	0.355047	-0.311793	0.150396	-0.427159	0.243727	-0.938161	0.0891562	-0.293462	-0.330043	-0.222149	-0.244971	0.0743649	-0.13392	0.222686	-0.459082	-0.193126	-0.883918	0.15759	0.177672	-0.906934	0.00918819	0.349159	-0.191036	0.0905454	-0.386716	0.12694	-0.161534	0.258739	0.621996	0.15747	0.212546	-1.37844	-2.35405	-1.17192	0.178254	-0.234504	-1.51129	0.732171	-1.9151	-2.6291	-0.174215	-2.77884	-0.592634	0.678432	1.20763	-0.180649	-1.83665	0.384502	-0.0401038	-0.583133	0.884576	0.089504	-2.3992	-2.06369	-0.667965	-0.787824	-0.87767	-2.68706	-0.0530913	-2.72385	0.284199	-0.258395	-0.469801	-0.867762	0.835355	0.459543	-0.290332	-0.0443272	0.00884592	-0.0907317	-0.0846559	-0.116323	-0.0588921	-0.134725	-1.04641	1.03921	-3.17623	0.521431	0.100578							-0.388656	-0.64507	-0.066358	-0.0560747	-0.33575	-0.156692	0.121102	0.0376359	0.162462	0.0823499	0.021432	-0.40684	-0.29828	-0.288893	-0.845588	-0.379971	-0.176305	-0.107692	-0.257992	-0.127345	-0.387557	-0.224751	-0.280161
BWI76_RS02265	BWI76_RS02265	putative transmembrane protein	-0.99266	-1.08055	1.85359	0.288747	0.00240481	-0.324117	-0.00085594	-0.150931	0.165732	-0.125462	-0.331709	0.338403	-0.397305	0.163461	0.162817	-0.278361	-0.0836349	0.269211	-0.253361	0.0372602	0.178994	0.00220513	0.00287271	-0.012783	-0.218891	-0.338762	-0.10015	0.0615785	-6.66932	-0.142184	0.135486	0.0971121	-0.149033	-0.516297	0.241639	0.0122911	0.060415	1.17834	-0.116016	0.104933	-0.0440627	-0.117086	0.335589	0.152996	0.161263	0.302304	-0.0900738	-0.542293	-0.188514	0.641317	-0.189975	0.0240308	0.385853	0.219613	0.326174	0.686333	-0.0852636	-0.756277	-0.487475	-0.0863863	0.423088	-0.155917	0.0816517	0.0694858	0.305471	0.155913	-1.01716	-0.224297	-0.709754	-0.450954	-0.548397	-0.345359	-0.435603	-0.295645	0.150266	-0.48025	-0.809612	-0.819443	0.353257	0.0820924	-0.30116	-0.0287279	-0.0720026	-0.0303824	0.272524	0.311709	0.0506187	-0.0441906	-0.0842418	-0.0536792	-0.47015	-0.120438	-0.53221	-0.241985	-0.261435	-0.0145375	0.131079	-0.0568601	-0.0677194	0.500363	-0.121994	-0.12838	-5.67806	-0.122897	-0.382864	1.3281	-1.09483	-0.161284	-0.0468232	-0.8318	0.0425338	-0.21384	-0.810266	0.00179214	-0.473393	0.277721	-0.00250494	-0.192382	0.0412925	-0.330221	0.121543	-0.489608	-0.58572	0.00945698	-0.389363	-0.092212	0.338636	0.27023	0.035528	0.135242	-0.0519029	0.110615	0.205259	-0.163068	-0.376601	0.189978	-0.422518	-0.0846905	-0.0407382	0.0365489	-0.138415	0.145398	0.083777	0.422148	0.0114539	0.0345316	-0.0282522	-0.82523	0.203442	-0.130872	0.0894225	0.893687	0.268832	0.139937	0.829496	0.0502046	0.364229	0.121701	0.985035	0.809828	-0.392174	0.757715	-0.085587	1.09617	0.832231	0.263871	0.872498	0.327547	0.753082	1.20168	0.761969	0.122733	0.626836	0.0520893	-0.0425838	-0.0346813	0.470934	-0.195721	-0.222036	-0.959352	0.328837	-0.0476346	-0.523413	0.154347	-0.35557	-1.7502	0.478556	1.10016	1.06218	0.515566	-0.0350897	0.989006	-0.112736	0.403815	0.885442	0.333854	-0.0821598	-1.31806	-0.335289	-1.72136	-3.20457	0.324179	-0.45984	-4.4979	-0.147816	-0.421178	-0.666224	-0.964606	0.08514	1.14173	2.17286	0.746588	-2.97369	-4.23575	-2.59409	-3.84749	0.277783	-0.10943	-4.71241	-0.409707	-0.767999	-1.27334	-0.828429	-2.77584	-0.575048	0.919652	-4.00025	0.0160682	0.399821	-1.60556	-0.246464	0.0243891	-0.216493	-0.462266	-0.0295415	0.253405	0.0440751	-0.000717618	0.346194	0.235476	0.727987	-0.294525	0.811153	0.0427104	0.343641							-0.706482	0.329752	-0.0180767	-0.0910834	0.0097839	-0.26913	-0.208913	-0.045843	0.107635	0.0208338	-0.343297	-0.0163733	0.139922	-0.576028	0.369454	-0.0478206	-0.0411733	-0.444808	0.852101	-0.651635	0.141379	0.118553	-0.272598
BWI76_RS02270	BWI76_RS02270	DSBA oxidoreductase	-0.0470212	-0.485479	0.512121	-0.373982	0.123697	0.216821	0.0387008	0.0348552	-0.0908364	0.224758	0.0775212	-0.0571353	-0.0213675	-0.368862	0.330107	-0.193163	0.0767578	0.100052	-0.125306	0.138376	-0.0417444	-0.122614	-0.0943384	0.232181	0.241745	0.17041	0.678306	0.766609	0.226938	0.11159	-0.0995593	-0.288666	0.200664	0.205301	-0.598149	-0.181128	0.821347	0.622381	0.250969	0.277763	0.247579	0.276369	0.117707	0.096013	0.246726	0.184314	-0.012349	-0.201108	0.0962134	-0.673528	0.329801	0.294213	0.300657	0.0748037	-0.527881	-0.547689	0.516755	0.811696	0.12013	0.304267	-0.513301	0.804996	0.805677	0.404388	0.135121	0.266015	-0.221006	-0.0558174	-0.530615	-0.279406	-0.0483142	-0.312734	0.116397	-0.115315	0.0608213	0.00298819	-0.0235368	-0.0680792	0.0732037	0.457041	0.0835356	0.115277	-0.232682	-0.0147898	-0.335274	0.246792	0.0617278	-0.173773	0.0432418	0.00906014	-0.254099	-0.0879097	0.0979035	-0.11844	-0.301725	-0.0172089	-0.0789856	0.175021	-0.314473	-0.436407	0.066047	0.176361	-1.12115	0.274351	-0.230264	0.563161	0.553883	0.682604	-1.08286	-0.00924105	-0.122603	0.197486	-0.224674	-0.328514	0.406961	-0.623516	-0.0123522	0.0881688	-0.0081641	0.00440553	0.0525376	0.441713	0.0185326	-0.493017	-0.0394197	0.0801419	0.211755	-0.212001	0.090369	0.339037	0.240354	0.297199	0.640922	-0.481837	-0.0384863	-0.206509	-0.262463	0.0935722	0.147497	0.499906	0.209008	-0.221437	-0.035397	-0.261746	0.258077	0.0862865	-0.0922051	0.19452	0.00531472	0.110157	0.292504	0.526442	0.584268	0.0267153	0.773954	0.574093	0.748302	1.57837	1.05596	0.885342	0.752338	0.853041	0.54665	0.518177	4.10323	0.31368	2.10448	1.0981	0.619958	0.566879	-0.035979	-0.129423	-0.0672863	0.518412	0.246221	0.0483159	-0.123973	0.201677	0.20661	-1.06712	0.0566581	0.228332	0.284024	0.533436	0.0754512	-1.16082	0.175807	0.583256	1.20936	1.34759	0.00667919	0.474481	0.756155	0.530024	0.0542376	0.0722963	-0.0290959	0.815413	0.585934	0.020479	0.0751728	-0.229953	-1.10696	-0.293229	-1.43009	-1.99958	-1.25879	0.724567	0.0373491	-1.20979	-3.81174	-0.109953	-3.81625	-5.07497	-1.47327	-0.322394	1.47394	-0.838999	-0.405021	1.03391	0.0400119	-0.131617	0.221746	2.75027	-0.0111947	-3.26161	-4.43345	0.225083	0.559865	-1.02617	0.687776	-0.341486	-0.771545	-0.0173213	0.147442	-0.150605	0.244286	0.0892744	-0.0459456	-0.0410266	-0.621374	-1.22943	-0.303459	0.438057	0.699671							0.174001	0.225295	-0.0144487	-0.620436	0.0506461	0.244497	-0.21044	-0.224066	-0.0892948	-0.041555	-0.204871	0.0427145	-0.553018	0.577563	0.850098	-0.354107	-0.0544758	-0.00822259	0.344963	0.0163743	0.322221	0.117752	0.0927037
BWI76_RS02275	BWI76_RS02275	TetR family transcriptional regulator	-0.302067	0.640549	-0.843192	-0.465976	0.262455	0.029491	-0.273045	0.117883	0.0993075	-0.290736	-0.117879	0.215045	0.22002	-0.170425	-0.112701	0.0882359	-0.199947	0.0837175	-0.00177808	0.037147	-0.0626205	0.154172	-0.0431156	-0.138209	0.126543	-0.0682127	-0.283524	-0.229624	-0.493775	0.113997	-0.384285	0.143139	0.247682	0.0979551	0.112323	0.121038	0.271242	-0.0557683	0.115515	0.115425	0.307532	-0.0162893	0.0302815	-0.115144	0.0547508	-0.055773	-0.167422	-0.168236	-0.270513	-0.257194	-0.0680932	0.164762	-0.157868	0.200081	-0.208068	-0.038159	-0.249993	-0.24098	-0.174941	-0.0050929	-0.408951	0.0592087	-0.813565	0.230908	-0.0429005	-0.085616	0.00461671	0.00996558	-0.519437	0.0719017	-0.489938	-0.13819	0.123406	-0.374831	0.0143196	-0.156735	-0.23621	-0.0359524	0.39148	0.520247	0.257166	0.228455	0.294009	0.18974	-0.00153734	0.12603	-0.11432	0.026727	-0.13896	0.0673299	-0.555914	-0.370507	-0.318284	-0.16198	-0.00588098	-0.225938	-0.316812	-0.526937	0.226692	0.0530048	-0.177363	-0.025116	-0.846064	-0.230411	-0.0358356	-0.115042	-0.483597	0.0307989	-0.373069	0.260923	0.175338	-0.372429	-0.0161941	0.190452	0.201235	-0.270523	-0.256289	-0.0288346	-0.0528145	0.012622	0.00728092	-0.326017	0.0764373	0.0796281	0.585161	-0.237526	0.3655	0.148293	-0.197451	0.168723	0.238326	-0.253548	0.416563	0.319028	0.225497	0.189899	0.213084	-0.0157112	-0.0211606	-0.345561	-0.0265503	-0.289316	-0.237579	0.171184	0.0287524	0.163099	-0.624227	-0.632822	-0.518218	-0.132291	-0.300113	0.519503	0.187254	0.40653	0.312075	0.231134	0.16205	-0.198277	-0.375713	0.0604624	0.0506058	-0.150523	0.209359	0.32629	1.9888	-0.404371	1.35861	1.03473	1.20129	0.884796	-0.0510415	1.06935	0.894206	0.42481	0.385985	-0.0493741	0.278243	0.0878095	0.140933	-0.00893006	0.110121	0.271344	0.521036	0.239732	0.451101	0.277427	0.229557	0.248695	0.858287	0.415075	0.670982	-0.0558079	0.465289	0.240048	0.858863	0.249309	0.112638	0.105791	-0.823674	-1.4211	-1.23516	-0.876984	-1.10802	-2.05569	-1.50903	0.668301	0.512133	0.2249	-0.211265	-2.70544	-0.270523	-0.210305	-0.913709	-0.154882	-0.357299	1.24506	-1.15858	0.729565	-0.38985	-1.1973	0.575518	-0.534257	-1.51842	-0.0502827	-2.09596	1.55787	-1.57955	-0.280321	-0.214559	-0.279861	-0.45161	0.05276	-0.0589448	-0.0180536	-0.0705452	-0.0768251	-0.2635	0.153342	0.165424	-0.326296	-0.521884	0.63534	-1.37269	-0.497151	0.56749							0.234993	-0.0352066	-0.0469373	-0.144315	-0.0655159	-0.0522756	0.0366482	-0.23964	-0.0857427	-0.108938	-0.189987	0.357292	0.0478674	0.142341	-0.252104	0.164987	0.250963	-0.0123707	-0.0489481	0.132468	0.291395	-0.0261124	0.166796
BWI76_RS02280	BWI76_RS02280	NAD(P)H dehydrogenase (quinone)	0.0478742	-0.0672101	-0.502802	0.11148	-0.183747	0.00921618	-0.0944352	-0.136237	0.176242	0.120595	0.00500046	-0.0913559	-0.243941	0.153642	0.01129	-0.113811	-0.137566	0.169707	-0.051315	0.0300393	-0.00619266	-0.0551913	-0.0543643	0.118928	0.162872	0.188042	-0.165095	-0.206193	0.0498918	-0.279011	-0.293497	-0.191746	-0.0601046	0.117233	-0.102345	-0.145431	-0.699624	-0.0778031	0.134081	-0.53166	0.104509	-0.147282	0.044656	-0.0572484	-0.0537087	-0.105963	-0.122871	-0.011532	-0.270432	-0.352092	-0.227586	-0.0597443	0.0473818	-0.197725	-0.528011	0.0932123	-0.302667	-0.315823	-0.270331	-0.448436	-0.611127	-0.0506697	-0.0588545	-0.167153	-0.184309	-0.115891	0.218278	-0.211593	-0.192857	-0.0224391	0.386541	0.234796	0.0761658	0.123301	0.114351	-0.0806775	0.16585	0.0181372	-0.303478	0.0646597	-0.073471	0.102538	-0.113162	-0.139826	-0.0509045	0.0885647	-0.0243703	0.0578496	-0.0419838	0.0386737	-0.0638515	-0.311825	0.0333112	0.129904	-0.0202568	-0.196255	-0.0196865	-0.20828	0.0976401	-0.337785	-0.195152	-0.101797	-0.854502	-0.050456	0.344881	0.510271	-0.985663	-0.150146	0.109638	-0.293161	0.0342088	-0.0854782	-0.123656	-0.094945	-0.222871	0.169038	-0.410243	0.030916	-0.0184721	-0.157741	-0.0798347	-0.142266	-0.178275	-0.432998	0.288464	-0.00373081	0.024815	-0.47831	-0.363765	0.0940415	0.137235	-0.0469542	0.0334439	-0.00702496	-0.289361	0.0430893	-0.0097574	-0.112026	-0.214592	0.0739376	0.153505	-0.138411	-0.287512	0.131226	-0.00775086	-0.225363	-0.0364039	-0.381291	-0.113182	-0.0469086	-0.339562	0.628516	0.875411	0.501658	0.860996	0.524496	0.92817	0.17285	0.94513	0.0437039	0.0543034	-0.124047	0.689691	0.144158	3.00947	1.78653	0.620006	1.00233	1.11464	0.890656	0.991234	0.615229	0.170729	0.228187	0.367294	0.0211936	0.0240442	0.0439691	0.11654	-0.237529	0.0353117	0.300647	0.0582902	0.627714	0.155056	-0.500791	0.334766	-0.0483846	0.7587	0.376074	0.260906	0.365169	1.07257	0.296239	0.559638	0.334901	0.466947	-2.17178	-1.61509	-0.812518	-0.494267	-0.343447	-0.430429	-0.660223	-0.609207	-1.37793	0.228034	0.431592	-0.150405	-0.903675	0.379816	-0.157355	-0.489228	-0.562536	-0.793508	1.15119	0.314062	-0.313266	-1.65335	0.572843	-0.309756	-0.493307	0.0788214	-0.892992	-1.15263	1.35302	-0.981969	-0.0856304	0.0677764	-3.08837	0.0877954	-0.265504	0.136774	-0.0862503	-0.0503011	-0.11237	-0.199406	0.0692831	0.120654	-0.463253	-0.0268339	0.0448206	-0.637965	-0.248314	-0.00388868							-0.207164	-0.127295	-0.301501	-0.173547	-0.109756	-0.122807	-0.252665	0.0359444	-0.0187249	0.0406433	0.076544	0.277614	-0.250014	-0.0841839	0.26071	-0.0102543	-0.0972727	-0.0688984	-0.0705116	-0.490174	-0.136398	-0.178936	0.112411
BWI76_RS02285	BWI76_RS02285	hypothetical protein	0.508067	-0.793903	-0.516923	0.138626	-0.0141516	-0.0178832	0.144258	-0.223687	-0.00197723	0.142675	0.0804051	-0.183962	0.146592	0.0598447	-0.12561	0.0665483	0.0997547	-0.105591	-0.161794	0.160079	0.020597	-0.273387	0.100731	0.175597	-0.0990673	-0.349489	-0.121145	-0.113034	-0.124673	-0.165806	-0.0412701	-0.359097	-0.178424	0.0428707	-0.0327713	-0.110249	-0.526419	-0.359659	-0.209083	-0.20342	-0.277747	-0.210988	-0.259775	0.102069	-7.34516e-05	0.0877273	-0.132403	0.147414	0.400395	0.122269	-0.0971782	-0.308649	-0.0187481	0.493915	0.145546	-0.189267	-0.213153	-0.223296	0.230043	-0.281577	-0.0398769	-0.310258	0.0187165	0.19113	-0.127137	-0.0614531	0.0468482	0.0937279	0.0904093	0.237869	-0.035582	-0.146944	-0.103601	0.23786	-0.134171	0.0877158	-0.107848	0.0993227	0.0211602	0.0261507	0.0972592	-0.229471	-0.413933	-0.203486	0.12239	0.16275	-0.114928	0.0625416	-0.0169268	0.00894532	0.456665	-0.0491869	0.308888	0.0264516	-0.00870405	0.1376	-0.0120459	0.0203715	-0.230231	0.0312618	-0.00638389	0.163221	-1.078	-0.282539	0.190247	0.131518	0.442092	0.0681699	-0.247221	-0.453256	-0.460448	0.368476	-0.110612	-0.23927	-0.264629	-0.0162283	-0.380741	0.0354856	-0.393818	0.0205481	0.0566422	-0.705661	-0.246579	0.110923	-0.0906597	-0.112869	-0.0724557	0.0015742	0.0936235	-0.613509	0.0479893	0.0575517	0.178284	-0.120735	-0.333883	-0.339709	-0.266319	-0.0517295	-0.588052	-0.0258765	0.0755986	0.131189	0.073366	0.172291	0.0568045	-0.0307995	0.0577236	-0.445574	0.0419551	-0.0775846	-0.312219	1.89035	1.97273	1.76795	2.08144	1.82863	1.98373	1.66179	1.70465	1.30135	1.34808	1.67427	1.34596	1.93528	3.88708	2.92796	1.7229	2.38796	2.64356	2.52691	2.21332	2.17253	2.16677	0.204061	0.129518	0.0551015	0.123671	0.1474	-0.00399984	-0.0920922	0.0298434	0.426367	0.091711	-0.0664609	0.157258	0.441139	0.545932	0.459134	0.943013	0.900962	0.47815	0.279904	0.128152	1.19276	0.933163	-0.0776297	0.0903279	-0.559289	0.905021	-0.779542	0.573497	0.543343	-0.229846	-0.0714944	-0.588116	-0.150732	0.590765	0.0364253	0.0336549	-1.75413	0.0334188	-1.37359	0.0947028	-0.323086	0.792889	0.388092	-0.256557	-0.0904634	0.582768	-0.340816	-1.32236	0.440621	0.207324	0.46917	0.0214883	0.901599	0.682555	0.173325	0.587887	-0.280036	0.214833	0.344534	-0.0561871	-0.266813	0.0210272	-0.147491	-0.00553486	-0.0145348	0.0408832	-0.42977	-0.335741	-0.460346	-2.99757	-0.00211774	-0.179811							-0.402223	-0.110389	-0.130874	0.245838	-0.127216	-0.17625	0.228332	0.077051	-0.17408	0.0154186	-0.0870359	-0.0530545	-0.183735	0.00249255	0.155061	0.0464894	0.093046	-0.203287	0.337627	-0.0133031	-0.184995	-0.0956324	0.0792098
BWI76_RS02290	BWI76_RS02290	hypothetical protein	-0.186388	-0.0468066	0.505564	0.261026	-0.0727813	-0.0615744	-0.00499803	0.090453	-0.0482382	-0.180522	0.0163033	0.0715392	0.00164039	-0.00335972	0.0249491	0.00021806	0.162209	-0.107551	-0.00552249	0.0778719	-0.0322997	0.164751	-0.0483458	-0.0751524	-0.238512	-0.125626	-0.132003	-0.251964	-0.475394	-0.324709	-0.13411	-0.0199873	0.00169147	0.0464677	0.155731	0.0808903	0.134012	-0.0380357	-0.141823	-0.174176	3.36686e-05	0.0520146	-0.02019	0.0970172	0.0310539	0.00834545	-0.12466	-0.194043	0.0121424	-0.119949	-0.137377	0.0999658	-0.0694259	0.270013	0.163944	-0.181874	-0.258379	-0.219208	-0.13527	-0.0927542	-0.172558	-0.218252	-0.042801	-0.0659255	-0.286348	-0.014339	0.00255083	-0.132903	-0.322276	0.00818312	0.0700679	-0.0756649	-0.243569	-0.104354	-0.145142	-0.181291	-0.16415	-0.237679	0.190343	0.153285	0.0731445	0.197103	0.0046506	0.0158545	-0.0883962	-0.114902	-0.0560223	-0.128768	-0.155935	-0.0833386	-0.528028	0.0119705	0.0188589	-0.108747	-0.168983	-0.130433	0.0671156	0.0472784	0.128164	0.0124357	0.00560698	-0.197919	-0.166299	0.304438	0.409176	0.046381	-0.445947	-0.0741656	-0.542813	0.143935	-0.0864596	0.193964	0.0971434	0.0839624	0.164336	0.0513002	-0.0169928	-0.00777257	-0.124928	-0.0799998	-0.0712121	0.434805	0.0162916	-0.0697145	0.0792695	0.0752521	-0.118888	0.0906605	0.185379	-0.00881087	0.0885087	0.0417837	0.0485857	-0.0411923	0.188903	-0.154634	-0.0259025	-0.101654	-0.15547	0.103669	0.039993	-0.0816899	0.00352119	0.189211	0.0460067	-0.091166	-0.0735287	-0.0525179	-0.271124	-0.214474	-0.0120956	2.17346	2.26601	1.79652	2.26995	2.04896	2.30494	1.28897	1.28368	1.29125	0.969137	1.55454	1.71441	1.76643	3.52545	2.87322	2.00503	2.51696	2.61948	2.34465	2.34364	1.86491	1.8837	0.241588	0.114249	0.165297	0.0461542	0.123481	0.0324674	0.348741	0.496346	0.5709	0.594997	-0.0385278	0.352747	0.640731	0.270339	0.678309	0.596426	0.572279	0.731152	-0.152434	0.635985	0.761396	0.767408	0.0673136	0.12361	0.189419	0.516439	1.18956	-0.37778	0.770375	0.726917	0.115516	-0.069103	0.0971892	0.309414	8.0855e-05	0.430579	1.00574	0.786505	1.24355	1.02133	-0.0258581	-0.0295001	-0.41778	0.46913	-0.0530828	-0.130346	0.76556	0.541971	-0.0170116	-0.443968	0.703993	0.43209	-0.0916912	0.27313	0.118694	-0.0953283	-0.16339	0.169805	-0.144195	0.362349	-0.159238	-0.00797161	-0.0383819	0.046548	0.0485575	-0.0499575	-0.0211992	0.0155732	0.360783	-0.32139	0.071771	-0.356284							-0.248426	-0.0953644	0.00572606	0.188131	0.0536937	0.094525	-0.035258	-0.05556	-0.159179	-0.0569406	-0.102826	0.171312	0.125097	0.188154	0.438937	0.207322	0.226104	0.309925	0.0144601	-0.10257	0.148501	0.0658813	0.0324192
BWI76_RS02295	BWI76_RS02295	glycosyl transferase family 1	-0.157374	-0.108075	0.381133	0.156038	-0.109866	-0.0569614	0.0632062	0.0625609	-0.137796	-0.120119	-0.0136946	0.0793112	-0.0150622	0.0134623	-0.00807852	0.0690233	0.0318244	-0.0577742	-0.0395147	0.0135286	0.0166251	0.0731638	-0.022082	-0.021332	-0.137611	-0.17956	-0.157493	-0.118341	-0.332106	-0.190696	-0.0404768	-0.0830255	-0.0228417	0.0368333	-0.0288019	0.0584062	-0.098083	-0.0636096	-0.159776	-0.0864515	-0.001563	-0.0760365	-0.0186271	0.0176313	-0.00604245	0.0432899	-0.092106	-0.0798313	-0.0461941	-0.0045518	0.100034	0.00513185	0.038809	0.0535437	-0.104058	-0.121765	-0.185762	-0.206979	-0.109562	-0.169125	-0.302173	-0.291416	-0.168052	-0.179647	-0.0530862	-0.0803085	-0.096742	-0.0872032	0.0109926	-0.181102	-0.121244	-0.097944	-0.339376	-0.362246	-0.110756	-0.104433	-0.11199	-0.000425774	-0.077935	-0.0235839	-0.064604	0.00918953	0.0544305	0.0610164	-0.184586	-0.1874	-0.210283	-0.150251	-0.162178	-0.151268	-0.163254	-0.0921479	-0.142285	-0.13687	-0.110545	-0.173024	-0.0403063	0.0895869	-0.035651	-0.16152	-0.081938	0.00923056	-0.153289	0.27479	0.225204	-0.017276	0.14662	-0.0899034	-0.28129	0.0917596	0.0155263	0.0337445	0.0856562	0.00911389	-0.0102285	-0.0137424	-0.00708948	-0.080498	-0.0587952	-0.0846924	-0.0395165	0.131281	0.161664	0.0348665	-0.058039	-0.0991054	-0.046379	0.0392201	0.097399	-0.0117573	0.127696	-0.0463952	0.0427099	-0.337728	-0.50895	-0.37076	-0.30961	-0.238509	-0.235272	-0.00579457	-0.129072	-0.0244736	-0.00650198	0.0785148	-0.0105493	-0.199757	-0.0407248	-0.036998	-0.0217747	0.0479135	0.0341728	2.294	2.26535	1.81742	2.25523	2.04789	2.2194	1.20275	1.2018	1.14303	0.949059	1.08717	1.45435	1.50852	3.42435	2.38736	1.73354	2.11616	2.27104	2.12115	2.11706	1.60876	1.7176	0.457785	0.460559	0.301304	0.240394	0.295423	0.211442	0.350903	0.336639	0.674583	0.401547	0.441504	0.356886	0.209902	0.188426	0.448258	0.659657	0.782305	0.853036	0.626073	0.551624	1.00733	1.02218	0.377876	0.333487	-0.114631	0.521678	0.403854	0.559844	0.71839	0.0870613	-0.289351	0.0593981	0.0607568	-0.393406	0.324134	0.285505	-0.0260339	0.300643	0.869954	0.0729454	0.370834	0.0135992	-0.0440652	0.314829	-0.439567	-0.0452329	0.356012	0.219033	-0.857099	-0.0147078	1.1397	0.0202828	0.589071	0.212249	0.150776	0.37994	-0.0736571	0.209111	0.280012	0.316902	-0.0094693	-0.0279535	-0.00325897	0.0504069	0.0114122	-0.0606859	-0.454042	0.393021	-0.694824	-0.658227	-0.128862	-0.253036							-0.0173718	0.19873	0.0309769	-0.0236341	0.0189862	0.0573764	0.0841242	-0.117096	-0.0602981	-0.153451	-0.0794176	0.0446841	0.0553995	0.101809	0.188388	0.0929586	0.180164	0.0558909	0.133726	0.0317282	0.0113705	-0.00835943	-0.0153225
BWI76_RS02305	BWI76_RS02305	hypothetical protein	0.105838	-0.517116	0.515779	0.037887	0.0248579	-0.142297	-0.126919	-0.0330731	0.0979919	0.029494	-0.0124436	-0.0497655	0.136923	0.00167898	-0.21063	0.105057	-0.0666064	-0.0441286	-0.00886431	-0.0200999	0.0183408	-0.0199053	-0.00758884	0.0313692	-0.197969	-0.093549	0.257077	-0.256151	-0.538245	0.218643	0.0219821	0.0122247	0.146876	-0.0911653	0.0534492	-0.100246	0.0109215	0.165172	-0.00509285	0.101216	-0.0936856	0.0468087	-0.0935423	-0.149355	-0.0238381	0.00940858	-0.103766	-0.0919759	-0.146113	0.271206	0.109586	0.141518	-0.0608674	0.317616	0.367468	-0.358585	0.315187	0.0457962	0.0588557	-0.0541421	-0.331076	0.0439662	-0.0937576	-0.433141	0.0470866	-0.00377425	-0.0595489	-0.0818673	-0.0781451	-0.280538	0.261522	0.0569281	-0.0571656	-0.128338	0.0662436	0.0771998	0.0599151	-0.229692	0.111542	0.113075	0.00580013	0.0282408	0.0397857	0.0469373	-0.12251	-0.0857553	-0.118668	-0.0697166	-0.0689702	-0.0861574	-0.258449	-0.105292	-0.00941452	0.0919513	-0.0497833	0.00338159	0.00100304	-0.0699055	0.189611	0.104982	-0.219708	-0.0999855	-0.349185	0.0403684	-0.0675563	-0.0379248	-0.140995	0.206778	-0.183168	-0.336247	-0.0449445	-0.0483545	-0.117053	0.00981656	0.10981	-0.110647	-0.0672346	-0.114753	-0.163516	-0.093036	-0.235198	-0.578165	0.0357761	-0.0297951	0.161931	-0.194872	0.0564741	-0.0749405	0.0720916	-0.0402725	0.0952281	0.0280208	0.239309	0.0629265	-0.155586	-0.0981843	0.027345	0.000667282	0.0658037	-0.0999589	-0.0113603	0.0348233	-0.0645231	-0.0107162	0.0471791	-0.104559	-0.0329773	-0.251303	0.0645014	0.108534	0.222906	-0.0751512	-0.0511317	-0.166957	-0.278096	-0.120233	-0.0238758	-0.356843	-0.254012	-0.488039	-0.0296943	-0.438356	-0.583955	-0.308948	1.75622	-0.139377	-1.80656	-0.0878206	-0.178645	-0.371626	-0.098204	-0.163835	-0.173598	0.252603	0.127412	0.269097	0.23044	0.233331	0.0810389	-0.221634	0.215998	0.310078	-0.0686849	0.287263	0.336178	-0.92573	-0.13291	0.502783	0.247788	-0.106658	0.0171064	0.0530311	-0.204717	0.243026	0.436323	-0.0101674	-0.130502	0.20432	-0.115496	-0.253477	-0.467586	0.236547	-0.599339	-1.07137	-0.722459	0.567851	-0.655528	0.0148207	-0.367328	-0.478676	0.533949	-0.588293	-0.64732	-0.237377	0.200684	-0.704378	-0.693711	-2.91563	-0.360584	-0.589162	-0.592357	0.64231	0.184912	-0.157139	0.523838	-0.337688	0.179073	-0.420143	-0.484188	-0.52408	-0.279947	-0.248896	-0.136512	0.0109595	-0.0445638	0.060542	0.0572689	0.201642	0.00807528	0.0847726	-0.111976	-0.425938	-0.329656	0.017196	0.0722738							0.19069	0.152155	0.0450201	0.00188186	-0.0275844	0.0554478	0.0202802	-0.152787	-0.0767797	-0.0145883	-0.18742	-0.405579	-0.00350575	0.485098	-0.267415	0.0350421	0.0314974	0.0389251	-0.19053	0.0981229	-0.00381851	0.0520137	0.0404556
BWI76_RS02310	BWI76_RS02310	transcriptional regulator	0.587514	0.0990666	-3.90762	-0.729099	0.232739	0.34833	0.0997126	0.233825	-0.416307	-0.305046	0.202161	-0.0688133	-0.0264264	0.167174	-0.228724	-0.0501095	-0.0240618	0.0806176	0.0757573	-0.227433	0.126291	0.275727	-0.205006	-0.00733324	0.378467	0.371613	0.119076	0.119968	0.223217	0.400756	-0.298777	-0.165298	-0.0730723	0.189553	-0.0501297	-0.0926173	-0.364382	0.420733	-0.0650619	-0.477729	-0.0395331	0.0498275	-0.696432	0.179564	-0.145954	0.0773125	0.0916489	-0.0775609	-0.121176	-0.341275	-0.116191	-0.303371	-0.402838	0.223564	-0.37209	0.00151548	-0.159388	0.564578	-0.231018	-0.34398	-0.656422	-0.471579	-0.046823	-0.823536	-0.0173029	-0.178604	-0.0318435	-0.0459282	0.196552	0.376797	0.0527219	-0.234147	0.282413	0.277562	0.276792	0.339669	0.0166678	0.429558	-0.281654	-0.102052	-0.0654977	-0.408329	-0.0745577	0.0992334	0.31386	0.274089	-0.416787	0.0156688	-0.019377	-0.124068	-0.35966	-0.141286	0.443048	-0.198857	-0.0485073	0.689283	-0.073567	0.0299914	-0.357105	0.00593003	-0.26747	0.0114765	-0.52667	-0.339356	0.0743482	0.129826	-0.6486	0.125343	0.361034	-1.04752	-0.299831	0.186199	0.246416	0.291894	-0.137143	-0.82277	0.0916843	-0.298585	-0.14286	-0.143684	0.13272	-0.401989	-0.50988	-0.535628	-0.143059	-0.464	-0.109354	-0.0671441	0.143375	-0.438916	-0.086962	0.0545065	0.129737	-0.999613	-0.114803	-0.203752	-0.320758	0.233983	-0.191935	0.203507	0.497691	0.191118	0.228995	0.244319	0.27813	-0.543967	-0.23172	-0.666084	-0.0239765	0.070725	-0.188521	-0.520378	-0.16952	-0.387539	-0.0810969	-0.381885	-0.204997	-0.723488	0.160674	-0.0153178	-0.475223	-0.562372	-0.0657619	-0.59426	-1.40078	-0.149517	-1.33542	0.129073	-0.388472	0.210404	-0.303864	-0.238232	-0.0288288	0.181871	-0.0785997	0.121458	-0.192998	0.0867468	0.073816	-0.749228	0.474894	0.378244	-0.144271	0.413303	0.456483	-1.27374	-0.425025	-0.138851	0.604499	0.0763388	-0.09905	-1.18866	0.797992	0.705012	0.393142	0.318266	-0.104362	-0.894165	-1.06665	-3.87237	-0.646562	0.707942	-0.787586	-2.81516	-2.299	-2.04337	-0.39928	0.382938	0.295344	-0.77357	1.33723	-1.4888	-0.0677971	0.46917	-1.64305	-1.21229	-4.24187	0.153435	-1.36384	-0.141571	-0.994915	-0.298455	0.872396	0.435921	-0.799231	0.543124	-1.52558	0.138038	0.0274335	0.571953	-0.228533	-0.565424	1.02968	0.032944	-0.0794494	0.277961	0.162026	-0.155098	-0.107836	-0.0250262	0.581263	-1.26214	0.771175	0.207724	0.041308							-0.0946178	0.676381	-0.357056	0.112547	0.0506989	-0.314119	0.122182	-0.0874204	-0.137766	0.0398409	0.172682	0.233911	-0.504745	-0.128425	-0.0295755	-0.00824929	-0.121259	-0.689275	-0.332535	-0.383649	0.111798	0.0894119	0.123003
BWI76_RS02315	BWI76_RS02315	protein-disulfide reductase DsbD	0.59276	-0.864383	-0.399938	0.259356	0.149491	-0.455682	0.344548	-0.083178	-0.366629	0.00081637	-0.303451	0.25886	-0.20421	0.0572325	0.115006	-0.0051841	0.139358	-0.156951	0.0174886	-0.116283	0.121163	-0.0728402	0.0560058	0.0168573	-0.0947839	0.28929	0.0973772	0.0581818	-0.909125	0.38848	-0.0394441	-0.142182	0.401806	0.180313	0.223655	0.0280704	0.268077	0.642592	0.14305	0.282833	0.190014	-0.0970415	0.0837333	-0.223511	0.028323	0.250737	-0.0322114	-0.357842	0.338053	-0.029176	0.354658	0.0768907	0.0926873	0.169371	-0.0285148	-0.273197	0.234298	-0.184027	0.379848	0.355869	0.137704	0.00964626	0.30205	0.091695	0.376358	0.348998	0.165507	0.0442086	0.387383	0.00918927	-0.109046	-0.165659	0.0961316	0.0337855	0.510753	0.103367	0.0785942	-0.234073	0.388517	0.225211	0.129142	0.37725	0.556348	0.779591	-0.0278961	-0.0238332	-0.222658	0.0203775	0.155697	-0.0705595	0.0540222	0.127423	-0.23094	-0.144541	-0.345479	-0.548544	0.2715	0.587825	0.354871	0.144875	0.0996988	0.484382	0.108336	0.095073	0.467327	0.405759	0.288137	0.267241	0.436315	0.170569	-0.370438	0.484306	0.489714	0.608398	0.230286	-0.164407	-0.344383	-0.157833	-0.165574	-0.241542	-0.224846	0.475901	0.580876	0.358156	0.408577	0.38456	0.167878	-0.204608	-0.174188	0.324711	0.492362	0.291514	0.630843	0.653538	0.3245	0.654842	0.527519	0.436651	0.576637	0.084847	0.301441	0.527579	0.357346	0.364255	-0.0866669	0.37433	0.327014	-0.0710078	-0.0464016	-0.244642	-0.135776	-0.131278	-0.143504	-0.232262	-0.336573	-0.348997	-0.383172	-0.0227869	0.00269029	-0.546791	-0.326332	-0.69653	-0.794478	-0.222316	2.076	-1.83022	-0.255997	-0.129232	0.10981	-0.108916	0.0199669	0.361821	-0.233266	-0.28468	0.0304204	0.158843	-0.171749	0.015566	0.0103803	0.158442	0.885176	-0.109579	-0.391032	0.568458	0.326158	0.0264872	-0.289318	0.144086	-0.457377	-0.26562	-0.448703	-0.282248	-0.548493	-0.0148879	-0.557757	-0.652682	-0.444128	-0.477636	-1.30035	-0.646854	-0.236358	0.00689611	-0.101723	0.49019	-0.34269	0.57133	-0.400303	-0.232134	0.203105	-0.40961	-1.33608	-1.83454	-1.1901	-0.487663	-1.60068	0.0397972	0.227772	-1.47797	0.180351	0.15208	-0.427136	-1.22082	-0.170713	0.5876	-0.626737	-0.560397	1.23253	-0.439615	0.0387289	-0.176362	0.0892117	-0.473398	0.743631	0.253982	-0.222614	0.175183	0.180014	-0.0912762	0.276717	-0.296126	-0.85254	0.476775	-0.958535	0.774623	0.350172							0.621055	0.524855	-0.277639	0.28054	0.221028	-0.131359	-0.167408	-0.212645	-0.191235	-0.139333	0.140819	0.114114	0.322334	0.000388889	-0.0475647	0.0054046	0.0847715	0.230596	0.650318	-0.113453	-0.0665782	0.134103	0.236111
BWI76_RS02320	BWI76_RS02320	divalent ion tolerance protein CutA	0.0761555	0.0524636	-0.654621	0.754518	-0.208276	-0.719857	-0.411018	0.185558	0.237745	0.0178045	0.592551	-0.589354	-0.0206189	0.0454495	-0.060042	-0.19267	0.261746	0.0165454	-0.00838397	0.171479	-0.149715	0.219926	-0.0304863	-0.146651	0.0118417	-0.18637	0.185488	-0.319843	-0.089525	-0.289396	0.27995	0.283539	0.139598	0.488677	-0.270723	-0.0797924	0.170353	-0.867361	0.0617138	0.128529	-0.20062	-0.263341	0.130874	-0.249322	0.407894	0.0920915	0.313637	0.0190692	-1.1045	-1.3755	0.472877	0.186992	-0.0374398	0.618511	-1.19406	0.692055	-2.42726	0.129661	0.0210395	-0.966902	-1.10024	1.10814	0.175782	-1.07822	-0.749639	-0.11792	0.183772	-0.393148	-0.130228	0.137958	-0.443244	-0.198251	0.11451	-0.594931	-0.343983	-0.674916	-0.0371729	-0.833285	-0.558321	-0.613813	-0.365666	0.202786	-0.0280691	-0.0627292	0.215421	0.528206	-0.252078	-0.353931	-0.0652452	0.102915	-0.129021	0.49342	-1.37301	-0.674619	-0.4758	-0.695599	-0.0643739	-0.280381	0.191643	0.359912	0.0446036	-0.248614	0.297692	-0.649135	-0.490308	-1.59304	0.212056	0.109036	0.302402	0.214349	-0.304222	0.374228	-0.24535	-0.00991883	-0.401964	0.410022	0.396077	-0.0787252	-0.214364	-0.183451	0.251974	-1.92787	0.557038	-0.843902	-0.747779	0.12593	-0.517741	-0.727359	-0.402231	-0.0129102	-0.452595	-0.605153	-0.133107	-0.166351	0.382259	0.162722	0.661543	0.0795364	-0.143991	-0.297772	0.636923	-0.0199	0.716128	0.224661	-0.177295	0.473031	0.103472	0.223333	-0.015699	-0.249731	0.187395	0.0390263	0.434096	-0.248977	0.119179	-0.125653	-0.130758	-0.551832	0.167064	0.90922	-0.364428	1.09408	0.95671	-0.219371	0.187426	-1.48866	-1.02017	-0.568685	0.316097	-0.338743	0.764042	-1.14053	-0.177153	0.347809	-0.596877	-0.207931	0.0924061	0.114296	-0.478572	0.38992	0.973674	0.895842	-1.53801	0.852601	0.193596	0.107206	-0.781615	0.805949	-0.70495	-0.721442	-1.45081	-0.179454	-0.429567	0.149788	-0.85892	-0.413215	-0.676183	-2.17767	0.683636	0.880898	-0.752231	2.12341	0.461023	-3.71532	-1.39555	-3.7664	-3.93333	-0.0819766	0.610238	-2.10535	2.15729	-2.77925	3.41167	0.849956	0.900937	-3.0659	-3.0399	-3.99305	1.26359	-0.479755	0.668671	-3.56048	-2.97944	2.10927	-1.02506	2.08651	0.121444	0.432635	0.6363	-4.3755	-2.45546	-1.22987	0.212527	0.284711	0.204255	0.533044	0.391844	0.272815	0.12635	0.0126886	0.769653	0.594892	-0.192166	0.229034	0.21622							0.787062	-0.0882156	-0.571953	0.0744306	-0.727861	-0.0613339	0.375833	-0.411488	0.0127046	-0.275219	0.324602	-0.221963	-0.146412	-0.892919	-0.687029	0.160189	-0.00374095	0.0842749	-0.779889	-0.274008	-0.2846	0.227119	-0.425877
BWI76_RS02325	BWI76_RS02325	anaerobic C4-dicarboxylate transporter	-0.447692	-0.417675	0.784152	-0.180493	0.154883	-0.174162	0.265321	-0.107917	-0.216051	-0.17875	0.0784301	0.0130268	-0.14518	-0.0403142	0.213059	0.0492313	-0.216211	0.122895	-0.0617426	-0.00529157	0.0495142	0.102819	-0.014088	-0.0746203	0.280823	-0.00142176	-0.213995	-0.183495	0.387442	0.180743	0.032574	0.0280428	0.201129	-0.17578	0.00437293	0.14372	0.214889	0.117364	0.0878687	0.150296	-0.047093	-0.173727	-0.22535	-0.265157	0.00572068	-0.0755113	-0.0747144	-0.212954	-0.305595	0.194715	0.0652772	-0.0574175	0.153663	0.027424	-1.54003	-0.139479	0.0154747	0.0661776	0.0771366	0.283216	-0.0951118	-0.159342	-0.14305	0.00146687	-0.240355	-0.0795859	-0.0622939	0.254392	0.40378	-0.330037	-0.15229	0.286329	0.230865	0.398059	-0.0652314	0.189852	0.0866226	0.107881	0.36842	0.239353	-0.0501197	0.189536	0.0641727	0.139417	-0.101259	-0.106962	-0.125468	-0.0883953	-0.0728156	-0.0689383	0.130715	0.136757	0.175557	-0.0941323	0.0727664	0.323416	-0.00423365	0.202762	0.162003	0.0452133	0.164408	0.251675	0.286694	-0.116194	0.310711	-0.485342	0.0447461	0.196194	-0.264016	0.357004	0.453125	0.465262	0.330451	0.0454401	-0.077277	0.0433381	-0.0581045	0.014203	-0.11792	0.105018	-0.240001	0.0391947	0.355795	0.354933	0.212062	0.184114	0.138676	0.0261153	0.179401	-0.317427	0.0940725	0.0703628	0.0560946	-0.821093	-0.159055	0.0687833	0.121649	0.236787	0.219352	0.237195	0.188174	0.296685	0.356578	0.105251	0.292741	-0.184531	0.0955124	-0.257074	0.0670087	0.202968	0.31441	0.434165	-0.100937	0.015	-0.0327067	0.164695	0.244795	-0.0444417	0.0801993	-0.381963	-0.57848	-0.560781	0.00257385	-0.572948	0.672045	-0.0263373	-1.94911	-0.120075	0.0953177	0.054666	0.344035	-0.0470635	0.216293	0.169144	0.363436	0.275064	0.155958	0.300033	0.202736	-0.165908	0.0670071	0.742846	0.245732	0.696676	0.211247	-1.02685	-0.976236	-0.437221	-0.331913	0.232983	-0.535618	0.431848	0.0445758	0.0432966	0.387479	-0.0225983	-0.0424225	-0.49931	-0.81022	0.863646	0.100014	-0.745742	-0.245093	0.728526	0.778182	-4.86745	-1.50261	-0.313747	0.240627	0.998548	-0.611581	-0.0359173	0.406667	-1.91037	0.235364	0.443321	-0.157639	0.242716	0.50014	-1.0756	-0.715179	-1.12059	-0.909949	0.535039	1.02947	1.21429	-1.40889	0.250512	0.088042	-0.471361	-0.095912	0.122195	0.506929	0.0467135	-0.0873035	0.241294	0.275027	0.0490741	0.033206	0.288174	-0.0628151	-0.864714	0.198171	-0.198558	0.00916619							0.0760849	0.103175	0.0730766	0.2038	-0.0411305	0.234081	-0.0773019	-0.0769697	0.0611493	-0.203828	0.00440528	-0.0580378	0.15371	-0.235022	0.168066	-0.0877888	-0.0301259	0.115644	0.247092	0.103691	0.229124	0.220233	0.0393152
BWI76_RS02330	BWI76_RS02330	aspartate ammonia-lyase	0.680929	-0.327972	-0.788452	-0.287736	0.260134	0.0108849	-0.0536734	0.0921982	-0.0419209	0.283519	0.0815832	-0.221741	-0.0629192	-0.145134	0.173584	-0.00442849	0.0160764	0.034002	0.0775738	-0.259502	0.166686	-0.0802516	0.0150623	0.105755	0.185828	0.431633	-0.0111916	-0.158917	0.298939	0.596191	0.169331	-0.0858637	0.0970534	-0.109381	-0.147925	0.00306639	0.00786322	0.26851	-0.0986282	0.276046	-0.179814	-0.0614459	-0.00638443	-0.15955	0.192904	0.0880039	-0.0899453	0.0323535	0.0523251	0.00284455	-0.0411756	-0.0422084	-0.0944869	-0.256511	0.164769	0.115418	-0.022817	0.00930163	0.127109	0.240259	0.00984488	-0.0513207	-0.0143191	0.111493	0.256501	-0.109135	0.0831388	0.202885	0.301073	0.289337	-0.0961246	0.0331177	0.150165	0.267774	0.17859	0.0430989	0.228534	0.158271	-0.0394848	0.141808	-0.0958038	-0.0440083	-0.0208736	-0.0673358	0.0757351	-0.0198584	-0.066776	-0.142588	-0.132961	-0.0681129	0.536231	0.689667	0.129684	-0.15284	0.41828	0.11406	-0.0135294	0.0899524	0.278353	-0.163401	0.0603011	0.203431	-0.130915	0.248402	-0.147049	-0.131733	0.519233	0.0711522	-0.062467	0.161092	0.0840053	0.152596	0.288675	-0.0428952	0.129402	-0.373262	-0.398726	-0.35633	-0.41832	-0.027555	0.0930912	-0.192477	-0.0359567	0.067411	-0.196589	-0.0873588	-0.320406	-0.241447	-0.175285	0.018567	0.0988055	0.335152	0.101635	0.0198635	0.310657	-0.0281302	-0.203783	-0.050983	-0.0346991	0.270227	0.225658	0.349026	0.291095	0.0695218	0.202366	0.186437	0.220955	0.112974	0.0807492	-0.00728532	-0.124681	0.284277	0.0971202	0.0136483	-0.0719525	0.0912278	0.0634212	-1.73399	-0.291884	-1.46361	-0.978283	-1.14147	-0.475681	-0.501438	1.23619	-3.48069	-1.39885	-0.338397	-0.500188	0.0775389	-1.1325	-0.148655	-0.355714	0.112352	0.266916	0.110476	0.10557	0.163182	0.133017	0.180864	-0.395638	0.58349	0.0575557	-0.323657	0.290319	-0.802335	-0.381012	-0.851646	-0.736333	-0.70244	-0.167921	-0.166208	-0.566675	-0.0250752	-0.0976851	-0.226481	-0.00528867	-0.445423	-0.22915	-0.04993	-0.925813	-0.498581	-0.0636356	-0.630922	-0.84451	-0.658943	-0.132739	-0.44149	-0.0317787	-1.41406	-1.15688	-0.582082	-1.59096	-0.206838	0.169047	0.0357496	-0.726827	-0.295325	-0.685062	-0.064925	-0.257891	-0.406614	-1.33784	-2.18472	-0.332071	-0.746915	-0.688345	-0.116473	-0.261614	-0.393737	-0.220884	-0.714896	-0.334746	0.213322	0.161738	0.114103	0.236633	0.135887	0.0215596	-0.266599	-0.717303	-0.766891	0.0987055	0.00165494	-0.0259552							-0.0305383	0.0999612	0.130395	0.147495	-0.0376715	0.0561429	-0.0361121	0.0899492	0.0422918	-0.0627357	-0.121786	-0.249321	0.121129	-0.0544236	-0.0107263	-0.017363	0.0874308	-0.074001	-0.301356	-0.225009	0.252189	-0.00139172	0.145959
BWI76_RS02335	BWI76_RS02335	hypothetical protein	0.169733	-0.135625	-0.299842	0.0712954	-0.260569	0.109686	0.00598464	0.310517	-0.359667	-0.0125951	-0.167586	0.124108	0.10443	-0.215971	0.0908137	0.176982	-0.196323	0.0194378	-0.0522087	0.0126905	0.0272512	-0.272327	0.158204	0.114268	0.0943635	-0.151075	-0.113027	-0.118355	0.234773	-0.637657	-0.188833	0.112162	-0.750576	-0.215687	-0.557344	-0.200691	-0.10936	0.181176	-0.20548	-0.42063	0.0330826	-0.14794	-0.0259717	0.139676	0.0576492	-0.0697555	-0.151154	-0.0966967	-0.617851	-0.141812	-0.140034	0.128037	-0.206942	-0.34548	1.02992	-1.05921	0.163465	-0.45729	-0.105461	-0.170463	-0.597151	0.301145	-0.476165	-0.309495	-0.164219	-0.26058	-0.598531	0.0274002	-0.964562	-0.018404	-0.312087	-0.402708	-0.168549	-0.254126	-0.204607	-0.0542467	0.0476587	-0.215174	-0.338345	-0.0781397	-0.609885	-0.510597	-0.419994	-0.305814	-0.108087	-0.0743245	-0.0887332	-0.2532	-0.0479735	-0.205619	-0.475988	-0.802834	-0.0446527	-0.532021	-0.424349	-0.223988	-0.116243	-0.216992	-0.0647521	-0.0899973	-0.114023	-0.303907	0.265197	-0.0361676	0.017832	0.0689234	-0.60793	-0.556304	-0.989104	-1.62373	-0.415304	-0.757468	-0.284747	-0.270993	-0.0406695	-0.530195	-0.249854	-0.186445	-0.017059	-0.0977444	0.0418375	-0.811804	-0.901439	-0.363128	-0.366746	-0.212313	0.197812	0.227005	-0.406144	-0.301312	-0.575951	-0.202593	-0.905884	-1.34155	-0.129228	-0.247435	-0.224407	-0.161624	0.0494024	-0.375698	0.0213038	0.0307302	0.0383671	-0.00532445	0.0852432	0.143735	0.0618247	0.438134	-0.0483495	0.0911929	-0.11053	0.40325	-0.0015096	0.192536	0.315728	-0.0728945	-0.0141043	-1.60477	-1.27331	-0.559111	-1.35226	-1.24468	-0.106458	-0.744501	-4.18697	0.254407	-6.39989	-0.954061	-0.456996	-0.551446	-0.140319	-0.939861	-0.635757	0.239358	-0.0165637	0.241712	0.215038	0.156015	0.222802	0.510331	0.0676528	0.557336	-0.00667905	-0.199989	0.722187	-0.481394	-1.45022	0.00585819	-0.180256	-0.317998	-0.0728242	0.431212	-0.61215	0.127536	0.615731	0.275014	-0.309128	-0.979894	-0.929459	-1.3242	-2.70142	-0.0824265	0.150414	-6.68166	-6.58602	-1.01053	-1.3154	-1.36138	-0.9695	-0.958642	-0.179643	-1.44103	-0.747956	-1.15091	-1.36	-0.200318	0.0686226	-0.578032	-0.277356	-0.151717	0.0297645	-6.49491	-0.656292	-4.73205	-6.11923	-4.84969	-1.52587	0.319527	-0.22211	-0.29278	0.419326	-1.12053	-0.988648	0.198997	0.0971513	0.130291	0.231301	0.101003	0.137515	-0.316435	-0.429835	0.150649	-0.344383	-0.0053127	-0.46282							0.469297	-0.726104	0.0116813	-0.573769	-0.171943	-0.166646	-0.0083548	0.186558	-0.066634	-0.162066	-0.0571701	-0.610434	-0.302154	0.238415	-0.256957	-0.258073	-0.328135	-0.0535451	-0.411124	-0.123964	-0.250811	0.0103192	-0.296257
BWI76_RS02340	BWI76_RS02340	membrane protein FxsA	0.760992	-1.31595	0.0252148	0.239394	-0.118434	-0.351178	-0.0799116	-0.133746	0.108119	0.512998	-0.161463	-0.0504966	-0.149859	0.161478	-0.0783129	-0.0689363	0.12814	-0.0716335	-0.203991	0.20373	-0.0398609	-0.0689877	0.0758873	-0.00592079	-0.141397	-0.320643	-0.406156	-0.447752	0.14833	0.478766	-0.285902	-0.485552	0.475441	0.442578	0.348903	0.358857	0.0647761	0.188323	0.343554	0.0667381	0.0102287	-0.263174	-0.135298	-0.0458191	-0.0416852	0.187464	-0.137727	-0.649623	-0.279864	-0.188549	-0.302646	-0.722832	-0.191372	-0.208711	-0.28414	0.0867442	-0.549262	-0.618079	-0.61923	-0.417188	-0.413607	-0.963683	-0.469362	-0.784881	-0.267063	-0.629114	-0.73005	-0.654638	-0.624113	-0.360975	-0.155276	-0.169626	-0.367683	-0.346108	-0.300203	-0.515328	-0.676883	-0.355803	0.697123	0.640248	0.344527	0.0202574	0.482126	0.552412	-0.537764	-0.220919	-0.201303	-0.158688	-0.288261	-0.267683	-0.419072	-0.419291	-0.340295	-0.486345	-0.179553	-0.163214	0.0657949	0.330133	-0.342317	0.0784861	-0.146515	-0.204391	-0.827664	-0.00553641	0.84109	-0.382928	-1.25454	-0.435484	-0.849804	0.369276	0.147098	0.531905	0.102556	0.143938	0.383083	0.0818951	-0.280513	-0.166221	-0.29516	0.0804547	-0.187164	0.610551	0.248818	0.552397	0.377206	0.733958	0.653307	0.620208	0.425423	0.301328	0.515579	0.345998	0.000755261	0.14344	0.560476	-0.207814	-0.0791863	0.133295	0.0219956	0.232219	0.255738	-0.0950679	0.182946	0.183406	0.0920329	-0.298762	0.347737	-0.0269136	-0.3288	-0.509087	-0.0205959	0.0747615	0.278208	-0.180359	-0.00353465	-0.208094	-0.370056	-1.50832	-2.21792	-0.809526	-0.308752	-0.667264	0.126284	0.217304	1.93996	-3.81205	-1.15725	0.507126	1.01245	0.515489	0.597187	0.506978	-0.34282	1.03249	1.03176	0.635144	0.445677	0.397673	0.457431	1.10626	0.663042	0.67459	-0.623742	0.420373	0.527311	0.112066	-0.633236	0.0591564	0.361459	-0.689262	-0.177902	-0.270914	-0.55533	0.396159	-0.179848	-0.0313503	0.00918879	-1.86798	-1.76053	-0.128854	-0.81734	0.425697	-0.520699	-0.241033	-0.246291	-2.31839	0.360085	-0.29571	-0.113378	-0.891551	-5.79432	0.768172	-2.16223	-0.249872	-1.0983	-4.64744	-1.49118	-0.662032	-0.441068	-1.38573	-1.26461	-1.83943	-0.77474	-0.428254	-0.683053	-0.198641	-4.91595	-0.0152578	-0.0958097	0.579834	-0.0826773	0.634265	-0.657312	-0.170188	-0.148479	0.0874421	0.201678	-0.194562	-0.104848	0.151221	-0.0460348	0.375023	0.0857764	-0.392721	-0.359441							0.648114	0.467715	0.382086	0.642737	0.241565	0.475956	-0.235118	-0.268456	-0.122985	-0.19145	-0.192158	0.851761	0.739933	0.375109	0.456043	0.571882	0.324657	0.629109	0.192655	0.483765	0.535448	0.434113	0.377819
BWI76_RS02345	BWI76_RS02345	L-methionine/branched-chain amino acid transporter	-0.0822268	-0.464865	-0.604091	0.185428	-0.177016	-0.130661	-0.0428459	0.0703304	-0.038377	0.0563951	0.323023	-0.240623	0.137401	0.0292293	-0.157313	-0.0507678	-0.01452	0.0101377	-0.115299	0.0462557	0.0458484	0.0102942	-0.127776	0.184899	-0.188231	-0.517623	0.351023	0.307244	-1.25761	0.532777	-0.106691	-0.384361	0.352782	-0.00632096	-0.175792	-0.0220745	0.569494	0.242831	0.179761	0.291663	-0.0320057	0.0956694	-0.013526	0.0494562	-0.0503814	0.106379	0.0989487	0.0974673	-0.0975862	0.074148	-0.163575	-0.0813487	-0.236588	-0.508233	0.222769	0.14591	-0.0419065	-0.0798435	-0.393031	-0.281083	-0.0425748	0.0611981	0.227233	0.419691	-0.115084	0.171504	-0.204823	-0.524927	-0.400059	-0.256577	-0.354962	-0.453687	-0.189957	0.111856	-0.355169	-0.0742349	-0.216821	-0.119805	0.201014	0.0618	-0.134479	-0.352632	-0.0798391	0.0507966	0.190338	-0.101057	0.14814	-0.303535	-0.173666	-0.0491281	-0.0981777	-0.875007	-0.230436	-0.170069	-0.387955	-0.295043	0.00362521	-0.0268636	0.195516	-0.0535934	-0.11549	-0.00783756	0.247265	-0.340062	0.407289	-0.164588	-0.165612	-0.201966	-0.570203	0.212398	-0.0177952	0.115563	0.295457	-0.107372	-0.0332619	0.102101	-0.0931487	0.00517997	0.0297273	0.23559	-0.0693464	0.00495747	0.167338	-0.0134213	0.335739	0.197583	0.206155	0.231528	0.490479	0.40477	0.0674534	0.00245636	-0.250911	-0.816694	0.472459	0.00474939	-0.00483578	-0.176295	-0.17505	0.301805	0.523591	0.237837	0.406216	0.22129	0.35589	-0.737619	-0.217113	-0.214079	0.158698	-0.132894	-0.383403	-0.0955467	0.0502325	-0.247888	-0.262446	-0.408487	-0.315461	-0.184993	0.23133	-0.279278	-0.724273	-0.0871683	0.0798125	0.215084	2.47688	-0.508969	-1.86931	0.536727	0.260568	-0.109947	-0.199325	-0.605803	-0.225085	0.177759	0.0863357	0.124518	0.180415	0.296861	0.299698	0.0900252	-0.156335	0.765153	0.437295	0.267898	0.448161	0.0775306	0.193881	-0.718848	0.151019	0.0455792	0.362077	-0.0437975	0.794988	0.180973	0.609298	-0.230853	-0.270206	0.00164391	-0.502946	0.0577979	0.00717032	0.512497	-0.625216	-0.096933	-0.376593	-1.02645	-1.07027	0.233113	-0.187768	-3.03879	-0.400481	-0.210605	-0.0442128	1.25584	-0.00912451	-1.79153	-0.948051	-1.03807	-1.38203	0.200141	-1.05009	-0.321079	-0.602839	0.827258	-0.768534	1.5089	0.0653628	-0.285969	-0.0590395	-0.205795	0.913125	-0.0699394	0.00340881	-0.0460509	0.0497958	0.274971	0.0246064	-0.0305784	0.166462	0.316878	-0.361593	0.228494	0.271282	-0.418299	0.0170824							-0.0497515	0.349074	-0.227439	-0.252342	-0.0561733	-0.0424645	0.117254	-0.169846	-0.216322	0.215254	-0.202741	0.0466352	0.390786	0.162587	0.0243039	-0.0881504	0.122979	0.0215319	-0.45244	-0.0553863	0.101252	0.0521023	0.164304
BWI76_RS02360	BWI76_RS02360	hypothetical protein	0.332421	-0.322702	0.424996	0.402975	-0.269953	-0.213856	-0.315065	0.0932831	0.182855	0.367801	-0.0765061	-0.10089	-0.0125122	0.1224	-0.106556	0.0697984	-0.116086	-0.0083105	-0.143459	0.0415557	0.103949	0.278888	-0.251462	-0.0352608	-0.157961	-0.565549	0.133818	-0.431377	-0.0998409	-0.139671	0.00065787	-0.258402	-0.109359	-0.487241	-0.455211	-0.187861	0.512791	0.0149072	0.0647269	0.236493	-0.119645	0.1114	0.124447	0.313158	0.106994	-0.243418	0.0191143	0.108318	-0.00126065	-0.560871	-0.0350626	-0.479724	-0.0924782	-0.295174	-0.0733161	-0.393754	0.104753	0.281962	-0.139107	0.123258	-0.242156	-0.0532089	-0.663738	-0.266838	-0.481207	0.233615	-0.0340376	-0.147627	0.0494253	-0.103415	-0.404504	-0.206058	-0.291972	-0.585751	-0.434315	0.0138764	-0.133336	-0.272451	-0.105181	0.177872	0.184385	0.145857	-0.122558	-0.267688	0.275177	-0.255517	-0.0576054	0.0765658	-0.0697696	-0.0811556	0.403244	0.128399	-0.621812	-0.675779	-0.393671	-0.292698	0.0853028	-0.265622	0.292423	-0.294349	-0.138873	-0.316685	0.106558	-0.0659026	-0.164146	-0.381986	-0.468193	-0.246987	0.551421	-0.082773	-0.105124	-0.22905	-0.0542776	0.22742	-0.107914	-0.217261	0.219183	-0.112582	0.110981	-0.0448539	0.0526811	0.275282	-0.131399	0.114542	0.0514895	0.0121813	0.201887	-0.0950563	0.253901	0.0576454	-0.00155088	0.16053	-0.107595	0.328024	0.229104	-0.0541335	0.407295	-0.00405369	0.133284	0.261696	0.614286	0.206109	0.328616	0.225559	0.0726343	-0.013537	0.11606	0.00765973	-0.26528	-0.0572061	0.213402	1.88285	1.79252	1.33894	2.03828	1.47551	1.60834	0.729077	1.30521	1.13079	0.922949	1.13444	0.671529	0.804459	2.55877	2.04049	1.97683	1.7231	1.54412	1.79525	1.48506	0.775284	1.22888	0.683569	0.432311	0.24973	0.393022	0.484432	0.364575	0.749427	0.998814	1.00637	1.10591	0.37333	0.844595	0.836754	0.563759	1.4783	0.712595	1.16758	1.77265	1.32781	1.21121	1.7	1.66325	0.588357	0.393947	0.615988	0.64806	0.0359911	0.432113	-0.548729	-0.0541194	0.91489	0.1073	-0.90673	-0.0392059	-0.755666	0.601484	0.96151	-0.131568	-0.74603	0.741611	1.02423	-1.64442	1.46941	0.646111	0.610654	0.611244	-0.993126	0.056216	-0.368641	-0.245649	1.41334	-0.278417	-2.06276	0.0763794	1.07794	0.0611381	0.545046	1.31783	1.64736	-0.287689	0.175889	-0.0232118	0.1291	0.152586	-0.0596744	0.10314	0.524447	-0.6835	-1.72108	0.762465	-0.234261	0.781155							0.0963093	-0.299863	0.351202	0.327387	0.0244973	0.236869	0.76433	0.0985309	-0.129084	0.128628	0.0521108	0.300164	0.0808242	-0.230337	0.265364	-0.0236282	0.0394694	0.482113	-0.346252	0.0229848	-0.0519247	0.00142776	-0.0633226
BWI76_RS02365	BWI76_RS02365	hypothetical protein	0.406258	-0.512529	-0.606821	0.0641691	-0.128651	-0.072803	-0.15213	-0.0544836	0.206543	0.160334	-0.123208	0.0953121	-0.184051	0.191732	-0.103466	-0.0646943	0.0513666	0.020087	-0.524883	0.000685666	0.481484	0.0330029	-0.0912168	0.0232245	-0.0232912	-0.345954	0.125427	0.103617	-0.0822896	0.0900606	0.462602	-0.448202	0.149278	0.0139628	0.374164	-0.00546152	-0.123562	-0.499952	-0.0298156	-0.0574438	-0.108753	-0.0417937	-0.287277	-0.250969	0.00645253	-0.103963	0.0624214	-0.083078	0.180314	0.218574	-0.162659	0.51632	-0.0214196	0.440702	0.452465	0.0931034	-0.104012	0.221557	-0.012337	-0.245356	-0.456025	-0.371715	-0.420795	-0.8454	-0.164073	-0.11667	-0.0875826	-0.452949	0.245431	-0.451806	-0.400125	-0.167001	-0.733969	-0.478452	-0.587504	-0.3845	-0.487408	-0.461448	0.654041	0.65267	0.2313	0.376874	0.0995853	-0.069785	-0.229059	-0.349991	-0.00751134	0.0399189	-0.262792	-0.357084	0.244552	0.066972	-0.753334	-0.0804405	-0.197436	0.015631	-0.163518	-0.0403954	-0.112256	-0.703127	-0.0684098	-0.290057	-0.307441	0.361061	0.839456	-0.0528269	0.0276519	0.0515425	-0.263752	0.0343243	0.634932	-0.50513	0.0482313	-0.126561	0.306252	-0.0494271	-0.391421	0.172483	0.078772	0.0303312	-0.0989677	-0.203633	-0.096879	0.319608	0.514073	0.0388198	0.446866	0.068166	0.764938	0.047826	0.288583	-0.0817711	-0.7134	0.928264	0.643223	-0.0550792	0.305408	0.0936702	-0.182327	-0.381221	0.478997	0.0759446	-0.0911412	0.263259	-0.165816	-0.169629	0.313964	1.10214	0.0353644	0.306918	0.143342	2.70663	2.75458	2.41128	2.61893	2.22915	2.71413	1.34288	1.20226	1.84575	1.06863	1.33238	2.01485	2.00365	4.62102	2.35066	-0.0733672	2.40917	3.21912	2.55077	2.38792	2.33236	1.82226	0.432633	0.378225	0.457487	0.445297	0.365979	0.441478	0.648072	0.288717	0.908444	0.8973	0.482312	0.676718	1.24749	1.07592	1.22402	1.74741	1.49676	1.37941	1.02278	0.164789	0.984707	1.14615	0.508604	0.367822	0.201666	1.08757	0.984431	1.43294	1.73712	0.669904	-0.00730783	-0.447183	-1.26741	0.987047	-1.23092	0.4538	1.09771	-0.552815	1.22853	2.20635	1.12795	1.03927	-1.08505	0.750025	-0.627964	0.659595	-0.0622392	1.21874	-1.52377	0.257355	2.4105	-1.15939	0.258435	0.419304	0.537439	0.344121	0.0567268	1.33709	0.448798	0.238889	0.0154016	0.18028	0.110583	0.1762	-0.225846	0.0778572	0.263027	-1.54529	1.36001	0.623581	-0.0685532	-0.785908							0.32859	0.822455	0.0229421	0.616913	0.0899606	0.259424	0.103922	-0.132694	-0.265233	-0.0105821	-0.147539	0.353645	1.01943	0.0661237	0.384439	0.347494	0.0771328	0.637188	0.831445	0.350026	0.45344	0.452188	0.240498
BWI76_RS02370	BWI76_RS02370	colicin V synthesis protein	0.262979	-0.428492	0.0106876	0.10905	-0.00556872	-0.0584686	0.0271553	-0.0472558	0.00376516	-0.227778	-0.00671418	0.0798892	0.0100835	-0.0128948	0.0559134	-0.0616621	0.0897056	0.0191128	-0.0410299	0.0391767	0.0167332	-0.0521768	0.00473485	0.119843	-0.100444	-0.206896	-0.180231	-0.131966	0.179128	-0.228114	-0.158914	0.0431454	0.135325	-0.0785368	0.123569	0.0885744	-0.291441	0.188592	-0.200456	-0.199315	-0.101944	-0.0261497	-0.0177982	0.136311	0.0138111	0.0893072	-0.0539329	-0.0214845	-0.0377766	-0.0691706	0.0121707	-0.116395	-0.0418578	0.266128	0.0925502	-0.0189922	-0.0772415	-0.417436	-0.0451487	-0.199763	-0.459826	-0.185619	-0.0188838	-0.568224	-0.0769436	0.0274387	-0.290825	-0.00613275	-0.153095	-0.0934115	-0.0732331	-0.0404424	-0.489126	-0.192254	-0.383967	-0.407431	-0.328284	-0.32439	-0.038886	-0.244155	-0.0216559	-0.025624	-0.381264	-0.112801	-0.135449	-0.135521	-0.117927	-0.178628	-0.194507	-0.225386	-0.557261	0.0760033	-0.201941	-0.27751	-0.351204	-0.128523	-0.160583	-0.0739399	-0.0375199	0.123521	-0.263742	-0.141981	0.279452	0.332333	0.202874	0.107074	-0.0532778	-0.258211	-0.410611	0.178658	0.051093	0.206213	-0.133501	-0.157734	-0.0777283	-0.146664	-0.0541524	-0.077161	-0.136994	-0.124136	-0.0862166	-0.0174858	0.107458	-0.383955	-0.188954	-0.225217	-0.141988	0.275715	0.175641	-0.000630473	0.337855	-0.3132	-0.353886	-0.225261	0.059069	-0.296057	-0.138515	-0.212208	-0.393697	-0.301346	0.0284054	-0.00992482	0.0318609	0.212849	-0.0248608	-0.0867368	0.0813792	0.258915	-0.073809	-0.0759644	0.0154832	2.57866	2.66107	2.01843	2.42963	2.29457	2.44389	1.15343	1.42905	1.2487	0.808311	0.931563	1.50214	1.56302	4.52994	2.49875	2.12056	2.43229	2.39259	2.30943	2.27799	1.84361	1.70291	0.665889	0.404888	0.262709	0.154575	0.303436	0.214751	0.971751	1.12942	1.10601	0.995663	0.728146	0.952343	1.29467	1.16284	1.42604	1.6549	1.46995	1.56381	1.40124	1.20292	1.73649	1.48508	0.384696	0.435757	1.62244	1.07946	1.71586	1.2396	0.967024	0.660506	0.283675	-0.0593303	0.260616	0.517695	0.182596	0.542493	1.52967	2.05362	1.80534	1.88426	1.42788	1.35685	1.1767	0.00648715	0.777205	0.760492	0.419857	0.626356	1.1781	1.00612	0.839886	0.673243	1.69389	1.54771	0.70219	0.73883	0.569141	0.552986	0.348923	0.0361442	0.125885	0.0242375	-0.138757	0.0371944	0.13015	0.100599	0.0814294	0.56906	0.0887644	0.425904	-0.441996	-0.461075							-0.0435331	0.0819662	0.0316451	0.106981	-0.103567	-0.0719779	0.406041	0.0441812	-0.129907	-0.0629319	-0.0452882	-0.0481533	0.20883	0.479948	0.335248	0.0832237	0.0307261	-0.0601372	0.0241227	0.0376115	0.077645	0.073476	-0.204506
BWI76_RS02375	BWI76_RS02375	secretion protein HlyD	-0.257362	0.795782	-0.510007	-0.195767	0.0641507	0.102262	0.00604893	-0.0824841	0.0689385	0.0751001	0.310907	-0.270669	0.151602	-0.016775	-0.150515	0.0208585	0.052735	-0.0495183	0.0207579	0.0718591	-0.0986466	0.070609	-0.0270298	-0.0357135	-0.261918	-0.053175	0.00144519	0.136688	-0.385844	-0.412285	0.230495	-0.134698	0.117736	-0.202219	0.120664	0.127663	0.434131	-0.0623552	-0.197982	-0.304234	-0.0765724	0.0838585	-0.0312568	-0.0276591	-0.231744	0.104209	-0.128796	-0.235142	-0.112506	-0.433499	-0.102556	-0.0537433	-0.0941755	0.0855903	-0.409324	-0.00327172	-0.199157	-0.432361	-0.00669155	-0.197049	-0.453448	-0.0255804	-0.368531	-0.0687987	-0.412413	-0.422884	-0.48868	-0.244393	0.0233086	-0.104383	-0.306473	-0.363586	-0.318872	-0.766451	-0.51018	-0.297033	-0.314567	-0.548195	-0.135565	0.041	-0.186649	-0.171118	-0.40322	-0.196007	-0.365053	-0.378854	-0.334176	-0.321502	-0.198381	-0.272869	-0.654674	-0.176213	-0.426468	-0.018719	-0.146989	-0.289346	-0.0305376	-0.225527	-0.097966	-0.532575	-0.463517	-0.149847	-0.0858265	-0.0768503	0.573394	0.171205	-0.260598	0.0791616	-0.0246442	0.134089	0.285167	0.00550193	-0.0359753	-0.607199	0.0768728	0.0855948	0.135594	0.0366608	-0.150276	-0.22932	-0.0866327	0.0330545	-0.306328	-0.325967	-0.118241	-0.112315	-0.533321	0.0556557	-0.0402418	0.271172	-0.454613	-0.245157	-0.330651	-0.368599	-0.400987	-0.391066	-0.339688	-0.738952	-0.467677	-0.35089	-0.0824821	-0.220841	-0.222025	-0.144402	0.0286903	-0.37402	-0.38744	0.153912	0.21506	-0.372555	-0.0311427	2.27842	2.21795	1.90597	2.3155	2.12604	2.52152	1.66951	1.17848	1.19594	1.21681	1.26597	1.50338	1.53877	4.99335	2.41565	1.84392	2.4777	2.6079	2.14189	2.27589	1.96864	1.5764	0.534341	0.166941	0.215486	0.400375	0.28872	0.137265	1.12666	0.21013	1.23799	0.0342207	0.626056	1.12445	1.34256	1.4897	1.42388	1.48666	1.33072	1.60542	0.832161	0.948633	1.60851	1.33614	0.419901	0.50324	2.46058	0.793007	1.4007	1.59793	1.98706	0.776389	0.233033	0.718497	-0.443078	0.760583	-0.10261	0.152777	1.48997	2.08699	2.12441	2.71154	1.70096	1.22595	-1.07785	0.213464	-0.378536	0.238906	0.815869	0.656286	0.0994294	-0.200364	-0.194623	-0.692487	1.45927	0.746457	0.489193	0.451189	0.579901	0.175671	0.631392	0.316515	0.054385	0.0839966	-0.117485	0.189637	0.101113	-0.236234	-0.21326	1.08764	0.654964	0.184215	0.0820536	0.162311							0.057093	0.415491	0.173024	-0.0391272	0.0805003	-0.096152	0.458497	-0.0609277	0.00815083	-0.117983	0.176162	0.204098	0.145296	0.4826	0.261627	0.185238	0.247644	0.0464515	-0.649873	0.0363355	0.214196	0.0599012	0.0764874
BWI76_RS02380	BWI76_RS02380	hypothetical protein	0.452833	-0.321641	-0.347693	0.203924	-0.072358	-0.194571	-0.0270292	0.111376	-0.11832	-0.0182764	0.0119218	-0.00868018	-0.0898518	0.0586486	0.0264149	0.0305989	0.164	-0.156953	-0.0395105	-0.0044006	0.00419421	0.0305584	-0.00618033	-0.0188519	-0.207619	-0.118417	-0.0962322	-0.0938771	-0.33764	-0.0872404	-0.035105	-0.140475	-0.00479915	-0.00716526	0.0299772	0.0402165	0.0274111	0.10318	0.000646152	-0.013257	-0.121742	-0.110495	-0.0330169	0.0167181	-0.0364102	0.0493298	-0.0391276	-0.106718	-0.00890602	-0.0752098	0.204353	0.0414093	0.0773804	0.054199	0.0564706	-0.13056	0.0316914	-0.071018	0.0700607	-0.179968	-0.317364	-0.288833	-0.047855	-0.12692	0.0432455	0.061424	-0.156484	-0.188149	-0.361884	-0.236067	-0.276629	-0.118728	-0.303867	-0.210838	-0.415153	-0.240816	-0.280723	-0.282574	-0.0580398	-0.114344	-0.132238	-0.187466	-0.348159	-0.306173	-0.161095	-0.159713	-0.146644	-0.202343	-0.153092	-0.284807	-0.397736	-0.144722	-0.0417398	-0.27399	-0.229739	-0.15061	0.00518493	0.0798126	-0.033572	-0.167096	-0.171654	-0.138544	-0.343699	0.119707	0.100004	-0.253325	-0.237102	-0.306165	-0.351457	-0.110083	-0.117504	-0.0852295	-0.135856	-0.213129	-0.0630218	-0.194434	-0.0229587	-0.173893	-0.0602359	-0.139869	-0.0597616	-0.215947	-0.0608595	0.0174277	-0.15931	0.0539185	-0.0380622	-0.031802	0.0246649	0.0528193	-0.101591	-0.163838	-0.0526146	-0.0237365	-0.0142077	0.0187177	0.0326372	0.0528022	-0.0654389	0.00046692	0.238722	-0.0277297	0.0826003	0.00978014	-0.00964011	0.0206692	-0.0145646	0.289785	-0.0570089	-0.00564567	0.0894784	1.79839	1.72272	1.36072	1.69702	1.52507	1.75617	1.42123	1.18981	1.4931	1.05162	1.15824	1.31005	1.29982	3.35104	2.11976	1.33406	2.1715	2.26934	2.11403	1.92742	1.5325	1.53053	0.658946	0.620101	0.375156	0.314217	0.434272	0.265981	0.773736	0.96035	1.23634	0.592788	0.523389	0.907344	0.843579	1.49391	1.67908	1.73118	1.68277	1.62899	1.02181	1.29027	1.70838	1.60468	0.308943	0.393657	-0.154113	0.280424	0.31581	0.0878358	0.616927	0.409817	-0.423854	-0.210864	0.227554	-0.549314	0.0651859	0.439235	-0.75171	0.08949	1.09879	-0.0380407	0.456622	0.656314	0.201779	-0.567035	-0.189693	0.129852	0.165483	-0.171354	0.0990176	0.124939	0.655418	0.71173	1.01726	0.0932619	0.40262	0.491474	0.0969798	0.224895	0.0876424	0.370114	0.0831637	0.0470188	0.00661612	0.0259371	0.0507529	-0.0429196	0.0151282	-0.259319	-0.491185	-0.3364	-0.148742	-0.0557214							0.0475751	0.109965	0.0342522	0.0489134	0.0299861	0.031397	0.0228341	-0.124841	-0.133708	-0.115639	-0.0786347	-0.0976158	0.0712878	0.095723	0.104019	0.0371381	-0.00728069	0.179488	0.0945327	0.0934924	0.0368748	0.0780831	-0.0390402
BWI76_RS02385	BWI76_RS02385	hypothetical protein	-0.11929	-0.235462	0.354546	0.167438	-0.0125846	-0.0455733	-0.0188801	0.0315791	0.00399397	-0.00417957	-0.0149847	0.0468538	0.0141812	0.0212721	-0.0381495	0.0754136	-0.0116636	-0.014202	-0.0191592	-0.0107832	0.0524588	-0.00155182	0.0407639	-0.00943876	0.0408718	-0.00430973	-0.157378	-0.0812485	-0.752652	-0.540637	-0.122313	-0.0984006	0.0813599	-0.092868	0.129703	0.0579228	-0.00666677	0.188319	-0.207174	-0.228019	0.0292492	-0.0156492	0.0618266	-0.0801108	0.0626759	0.0211969	-0.103554	-0.117997	-0.269533	-0.0232235	-0.0531014	-0.0981939	0.043048	0.171213	-0.672307	0.0636766	-0.322141	0.0345816	-0.182486	-0.167229	-0.33086	-0.379418	-0.2479	-0.395601	-0.0854411	0.0012003	-0.189308	-0.0969311	-0.0782043	-0.257843	-0.09104	-0.16086	-0.397701	-0.348788	-0.376356	-0.335438	-0.218149	-0.407788	-0.179204	0.00541123	-0.241223	-0.0788689	-0.386369	-0.369962	-0.135029	-0.227661	-0.114334	-0.303234	-0.321742	-0.27744	-0.359714	-0.132184	-0.16441	-0.22162	-0.00840848	-0.166604	-0.0456944	-0.0711274	-0.154787	0.0741536	-0.0201115	-0.109673	-1.4257	-0.045278	0.20445	-0.403689	-0.906268	-0.393035	-0.190316	-0.0988964	-0.00215138	-0.272076	0.0212128	0.00721875	-0.130621	0.0878486	-0.0907282	-0.0479796	-0.0716286	-0.127362	-0.0744605	-0.152394	0.134986	-0.0517361	-0.319142	-0.115613	-0.0680634	-0.19929	0.00710065	-0.0601819	0.0746123	-0.0897445	-0.34319	-0.49612	-0.116113	-0.235636	-0.286026	-0.304646	-0.314577	0.0304083	-0.0948562	-0.189412	-0.0278148	0.0347886	0.0631066	-0.110774	-0.101865	0.152154	-0.0696374	-0.217593	-0.148533	1.90833	1.91035	1.43983	1.83941	1.7583	1.82445	1.10496	1.10629	1.30633	1.18612	1.14962	1.62082	1.69662	3.38605	2.18636	1.7115	2.33988	2.46745	2.19548	2.18586	1.84643	1.78618	0.729726	0.541071	0.303708	0.175917	0.337146	0.0518138	0.801623	0.528706	1.36553	0.561484	0.648387	0.974735	0.904244	1.41507	1.56627	1.66545	1.79613	1.92466	1.25044	1.11712	1.6018	1.48628	0.393822	0.307348	0.228656	0.880756	0.194791	0.566606	0.807881	0.573075	0.0881355	0.872339	-0.0878988	0.431745	0.756748	-0.171077	0.680531	0.880059	1.20968	0.204518	0.807108	0.679338	0.0793738	0.134401	-0.378542	0.0929818	0.799607	-0.227413	0.180571	0.721511	1.35625	-0.0266763	0.473227	0.0786764	0.532642	0.498806	0.233012	0.277265	0.248685	-0.0368905	0.142748	0.165602	0.0846249	0.0706115	0.136135	0.026936	-0.198706	-0.163058	-0.631524	-0.929193	-0.041414	-0.157219							-0.0756586	0.274793	-0.0395541	0.185184	-0.0385355	-0.00808242	0.168941	-0.155008	-0.081315	-0.0629514	-0.0903099	-0.0291496	0.131249	0.158244	0.0451098	0.139291	0.193486	0.0678442	0.024903	-0.00660806	0.118083	-0.0122886	0.15671
BWI76_RS02390	BWI76_RS02390	fimbrial biogenesis outer membrane usher protein	0.0413332	-0.0748385	0.0792952	0.248014	-0.103731	-0.121051	0.00891736	-0.0108027	-0.0122454	0.0197281	0.00229799	0.00149882	-0.0281657	0.0358378	-0.0171002	-0.0253043	0.0505258	-0.0127022	-0.0380066	0.00604942	0.0199794	0.0580929	-0.0346434	-0.0160375	-0.109922	-0.121381	0.0192738	-0.13253	0.0828299	0.0416463	-0.0301829	-0.0697663	0.119352	0.0380459	0.0647906	0.0214676	-0.119852	0.0651149	-0.0419237	-0.0484864	-0.0710126	-0.043325	0.0270534	0.0408908	0.0222657	0.0119922	-0.124495	-0.151947	-0.0368206	-0.0519459	0.130616	-0.0817056	-0.0245142	0.103283	-0.245352	-0.0679505	-0.140261	-0.248882	-0.116174	-0.128118	-0.24142	-0.261233	-0.150169	-0.148153	-0.0375794	-0.150786	-0.10496	-0.148376	-0.261227	-0.205651	-0.193277	-0.176883	-0.29324	-0.288808	-0.422333	-0.352201	-0.241923	-0.275552	-0.148242	0.00461261	-0.0698816	-0.0303557	-0.287576	-0.219942	-0.174005	-0.267483	-0.148879	-0.316165	-0.250727	-0.279755	-0.223027	-0.196021	-0.179701	-0.233575	-0.184426	-0.24291	-0.0124517	-0.00977761	-0.0737235	-0.145875	-0.122284	-0.150002	-0.171738	0.121307	0.0799222	-0.0389822	-0.198199	-0.102421	-0.247621	-0.0350126	-0.0675033	-0.0964359	-0.0443301	-0.117048	-0.0726026	-0.148856	-0.156193	-0.151827	-0.138406	-0.132375	-0.0923176	-0.0876362	0.0568245	-0.0197165	-0.0323858	-0.0501482	-0.0646506	0.12062	0.0649977	-0.0993151	-0.0750399	-0.090237	-0.19796	0.0232327	-0.0780762	-0.079455	-0.0851332	-0.112176	-0.105071	-0.0207601	0.0288786	-0.0234931	-0.045272	0.0235999	0.0327531	-0.0785189	-0.0745987	0.125808	-0.018915	-0.118612	-0.0494056	1.69402	1.6965	1.3132	1.65793	1.54904	1.69913	0.677224	0.736677	0.746885	0.476455	0.678674	0.864612	0.95175	2.35083	1.77707	1.21206	1.50479	1.64429	1.56557	1.47172	1.17034	1.13036	0.638211	0.572834	0.352734	0.281103	0.397201	0.253287	1.00301	0.841099	1.34469	0.79711	0.60639	1.03088	0.955623	1.35194	1.75541	1.86155	1.70235	1.79354	1.20846	1.29985	1.67276	1.61824	0.392156	0.412866	-0.0697199	0.421087	0.0569041	0.423595	0.472177	0.393401	-0.102474	-0.124142	-0.242936	-0.101485	0.196791	0.13979	0.142097	-0.00603733	0.474379	-0.360736	0.0939683	0.331512	-0.156161	0.10374	-0.0606397	-0.0213672	0.158584	0.24725	0.027684	0.244018	1.01921	-0.271927	0.338933	-0.248257	0.239513	0.223878	-0.0761881	0.211321	0.251354	0.337464	0.0438782	-0.0116301	0.0312538	0.0372221	0.0447247	-0.01947	-0.183619	-0.571104	-0.340329	-0.718141	-0.139582	-0.154815							0.0610861	0.0504975	0.0923234	0.169486	0.0433758	0.111305	0.0961237	-0.0902759	-0.112046	-0.0775935	-0.131379	0.0334197	0.162009	0.0594797	0.0831958	0.046825	0.0871675	0.171731	0.191897	0.0337186	0.122193	0.0755787	0.0665911
BWI76_RS02395	BWI76_RS02395	gram-negative pili assembly chaperone protein	-0.494233	-0.175009	0.921367	-0.0903268	-0.0631644	0.190178	0.00511683	0.104455	-0.112242	-0.145776	0.103004	-0.0364386	-0.00508847	0.0510802	-0.0420618	0.170287	-0.0612207	-0.0686702	-0.0038987	-0.0327359	0.0579098	-0.0110073	-0.0677803	0.0850963	-0.0590791	0.0267637	-0.0960291	-0.342009	-1.02312	0.0223344	-0.13641	-0.140736	0.137594	0.375405	0.0942864	0.327774	0.0745359	0.0344155	-0.058125	-0.197687	-0.0394512	0.0359765	0.118628	-0.0219406	-0.0790589	0.082645	0.0475954	0.0519999	-0.146094	-0.0756122	0.0472336	-0.127322	0.121286	0.0761848	-1.1181	-0.133163	-0.0494872	-0.601105	-0.208884	0.0292545	-0.106194	0.0201364	-0.561818	-0.435714	0.159401	0.14384	-0.0175605	0.460103	-0.438085	-0.0993003	-0.0148744	-0.241818	-0.102148	0.0203138	-0.482568	-0.17913	0.0160376	-0.448474	0.0457301	0.141812	0.0129801	0.0959365	0.0471377	0.117655	-0.266468	-0.0554518	0.0207231	-0.0896285	0.0130842	-0.228833	0.173782	0.125901	-0.00679627	-0.218379	0.242638	-0.296135	0.198455	0.0880563	-0.228041	-0.0594515	-0.181304	-0.0493429	-1.6058	0.127544	0.156088	-0.101138	-1.75547	-0.144151	0.04953	0.177206	0.0475295	0.114807	-0.150853	-0.119609	0.216875	0.0796692	-0.378706	0.100788	0.05005	0.0131655	-0.118386	-0.105327	0.0959173	0.119289	0.1875	-0.140618	-0.0555348	0.226394	0.172861	0.0381297	0.24187	-0.0881865	0.204939	-0.240919	0.0797413	-0.532243	-0.151489	-0.324761	-0.129389	-0.264861	0.0365182	-0.0811758	-0.119081	-0.243064	-0.0140553	0.162369	-0.0506178	0.381555	-0.123651	-0.142208	-0.0826131	2.39471	2.61343	1.90036	2.52388	2.24273	2.40291	1.1123	1.29134	1.16579	1.03437	1.21312	1.80784	1.76348	2.68906	1.77918	1.83481	2.36361	2.43368	2.2833	2.19634	2.23161	1.76075	0.886576	0.625039	0.615446	0.292231	0.315079	0.401208	1.2545	1.07929	1.55019	1.0526	0.882538	1.04554	0.997102	1.44244	1.8345	2.15687	1.52884	2.00077	1.7707	1.68569	1.78258	1.73171	0.498401	0.5571	0.980479	-1.02599	0.784024	0.388132	-0.288844	-0.170504	-0.320301	-0.0375177	-0.178493	1.36969	0.191722	0.75767	1.45913	-0.513728	1.45255	1.6489	1.69011	0.868362	0.736968	0.437218	0.355354	1.46659	0.0497463	0.75865	-0.137236	0.996094	2.4958	0.510268	1.33266	1.34997	0.659899	0.795365	0.551747	0.00408265	1.08374	0.467648	-0.170471	-0.204544	-0.111596	0.0195268	0.0187645	0.0713597	-0.171193	-0.0799617	-0.650575	-0.0595144	-0.207578	-0.378427							-0.127332	0.561849	0.151043	0.435566	0.260608	0.402322	0.109879	0.190837	0.0426425	-0.00233733	-0.0317997	0.407163	0.224658	0.472141	0.39774	0.213189	0.308806	0.540841	-0.303658	0.209985	0.335102	0.084739	0.0506311
BWI76_RS02400	BWI76_RS02400	hypothetical protein	-0.0144921	-0.369832	0.261154	0.096526	-0.0700962	-0.00334022	0.118734	-0.0403012	-0.0708031	0.172588	0.0433431	-0.0941662	-0.00201369	0.00584271	0.00802132	0.0240032	0.0762448	-0.0860143	0.0424974	-0.0656311	0.0265735	0.00609464	0.0557586	-0.0503123	-0.10838	-0.147184	0.0397274	-0.0554761	-0.0253285	-0.113467	-0.122461	0.00775216	0.113245	0.049443	-0.0369375	-0.0288377	0.1991	-0.177335	-0.12834	-0.0106213	0.00506048	-0.057696	-0.0185331	0.167163	0.0123769	-0.0116155	-0.0201993	-0.0849822	-0.140679	-0.228942	-0.0781344	-0.0830558	0.0341477	-0.0598122	-0.386838	-0.00655467	-0.127599	-0.148262	-0.264451	-0.146301	-0.366592	-0.126702	-0.387786	-0.238906	-0.182845	-0.28118	-0.215539	-0.109807	-0.208965	-0.105446	-0.17051	-0.28821	-0.30553	-0.382184	-0.310519	-0.275939	-0.073247	-0.257879	-0.0834999	-0.071473	-0.0269268	-0.072975	-0.204005	-0.11781	-0.05799	-0.0654345	-0.053325	-0.0639627	-0.161789	-0.204154	-0.104191	0.0170177	-0.103781	-0.213407	-0.0598544	-0.24511	-0.1044	-0.0618836	-0.0948591	-0.19661	-0.050825	-0.23428	-0.395515	0.11192	0.106371	-0.203403	-0.0734069	-0.0418343	-0.219146	0.0253274	-0.109306	-0.196139	-0.137443	-0.332237	-0.0711953	-0.0558989	0.0307532	-0.00753341	-0.0534805	-0.18425	-0.0727692	-0.20654	0.0383225	-0.031071	-0.0531778	-0.132551	0.017447	-0.15796	-0.00557507	-0.351352	-0.144248	-0.12111	-0.135766	-0.30851	-0.0310362	-0.194168	-0.12912	-0.142366	-0.0644671	0.0375269	-0.0515211	-0.121758	-0.0627088	0.0127741	-0.0740859	-0.100075	-0.261022	0.147078	-0.0235492	-0.130392	-0.169792	2.16048	2.11883	1.79119	2.16706	2.21562	2.31027	1.57233	1.34561	1.39462	1.29068	1.25185	1.34008	1.1906	3.3334	2.12091	1.6571	2.05899	2.14707	1.97183	2.00581	1.58885	1.47599	0.653931	0.570999	0.378188	0.21194	0.335166	0.164317	0.919822	0.643621	1.42625	0.744719	0.44818	0.973399	1.00438	1.46494	1.661	1.93671	1.59373	1.66152	1.30783	1.19715	1.70218	1.63271	0.390153	0.363148	-0.320879	0.583967	0.15968	0.163135	0.712367	0.0993834	-0.0419458	-0.575992	0.0412643	0.284524	0.0917571	0.0127117	0.638904	1.17908	0.934368	-0.325841	0.618327	0.553449	0.0132758	0.142201	0.132807	-0.216945	0.294765	0.113992	-0.37322	0.195502	1.92613	0.00632185	0.788415	-0.115798	0.136034	0.299616	-0.0776121	0.310948	0.325652	0.524164	0.153406	0.0368762	0.0268712	0.00307555	0.0899247	0.0606461	-0.0925443	-0.308316	0.401715	-0.266528	-0.048468	-0.0477386							0.0191565	0.0325286	0.0916254	0.233992	0.0866254	0.0640129	0.237216	-0.062222	-0.0511282	-0.0202747	-0.055518	0.00339147	0.213166	0.139201	0.154688	0.0932471	0.0381086	-0.0267264	-0.00427709	-0.0267537	0.0284104	0.154123	-0.109971
BWI76_RS02405	BWI76_RS02405	CadC family transcriptional regulator	0.185869	-0.576983	0.118916	0.10183	0.0146758	-0.0355407	-0.092254	0.191109	-0.102867	-0.00805613	0.0586052	-0.0675161	0.0455602	0.00471069	-0.0499632	-0.161231	0.0586189	0.0961719	0.0719503	-0.0860259	0.0310669	0.0552791	-0.0297571	0.0281756	-0.321578	-0.151343	-0.113106	-0.211055	-0.299883	0.229776	-0.124393	0.00175119	0.0498235	0.273783	0.0348124	0.143406	-0.437705	-0.0476772	-0.168614	-0.311357	-0.0380175	-0.0136295	0.0421549	0.0531166	-0.0167598	0.0421867	0.00159647	-0.0589731	-0.193368	-0.239905	-0.0754341	-0.135957	-0.108881	0.0508492	-0.61514	-0.108219	-0.175262	-0.573231	-0.153565	-0.214871	-0.155533	-0.275476	-0.186881	-0.103839	0.0334423	-0.139236	-0.231736	-0.177986	-0.491042	-0.184307	-0.115935	-0.209279	-0.268622	-0.209607	-0.146627	-0.265963	-0.319737	-0.285026	0.00169644	-0.0157964	0.185294	-0.108958	-0.246941	-0.120325	-0.208208	-0.231151	-0.0970451	-0.198725	-0.285205	-0.152724	-0.324015	-0.59161	-0.0683006	-0.263319	-0.258695	-0.219079	0.1041	0.272069	0.0718928	-0.118571	-0.245441	-0.159242	-0.313135	0.108026	-0.211629	-0.127975	-0.127471	-0.261685	-0.0732887	0.231451	0.147863	-0.0250552	0.0173658	0.136119	0.0758673	0.19841	-0.208728	-0.123018	-0.104237	-0.0777869	-0.111122	-0.0767541	-0.140415	-0.160273	-0.34777	-0.208109	0.0115436	0.25035	0.0352325	-0.0918249	0.0712079	-0.14009	-0.209037	-0.615149	-0.156797	-0.233226	-0.343437	-0.256896	-0.264227	-0.0762856	-0.0965187	-0.0259858	0.01335	0.0814912	-0.0937794	0.0649493	-0.1311	-0.321673	-0.104445	-0.169356	-0.14726	2.18545	2.09585	1.72501	2.14469	1.9402	2.00853	1.25265	1.35459	1.32943	1.21241	1.54294	1.86611	1.83348	3.45277	2.411	1.91809	2.45792	2.50641	2.39058	2.43438	1.9607	1.83917	0.565757	0.45175	0.232317	0.225765	0.2464	0.195646	1.0181	0.8953	1.35722	0.952391	0.475195	1.10379	1.50113	1.38113	1.5687	1.79833	1.86162	1.65831	0.945673	1.39261	1.81319	1.54969	0.457425	0.426341	1.53239	0.476297	-0.00689697	0.880326	1.04933	0.364362	-0.217865	-0.0579235	0.483077	0.34338	0.182853	-0.105659	0.814507	1.26786	1.11107	0.510721	1.05937	0.134342	0.763886	0.370855	-0.0575705	-0.448979	0.578855	-0.0587545	0.204791	0.648873	0.700399	0.57157	1.55525	0.733876	0.158204	-0.0875737	0.381506	0.112228	0.146937	-0.0315846	0.10413	-0.00427023	-0.0159436	0.104013	-0.0153341	0.0128083	-0.05501	0.210823	0.684035	-0.90524	-0.378613	-0.0723161							0.289889	0.0319528	-0.161149	0.0995072	0.0526036	0.0766853	0.0398817	0.0157567	-0.123389	-0.0957813	-0.173536	0.0772455	0.280431	0.379225	0.376474	0.105267	0.0882356	0.230324	0.178786	-0.00488021	0.129672	0.0473071	-0.0904272
BWI76_RS02410	BWI76_RS02410	EF-P beta-lysylation protein EpmB	-0.0238945	-0.043242	0.371981	-0.607019	-0.380918	1.05608	0.237122	-0.536129	0.039104	-0.343527	-0.27502	0.476139	-0.414892	0.122101	0.231847	-0.0230389	-0.783432	0.485436	0.182871	-1.17268	0.291569	1.24294	-0.268652	-1.03968	-0.708826	-0.593425	-0.0427401	-0.0660309	1.05732	0.967611	-0.404544	-0.423734	-0.542915	-0.271741	0.477376	-0.555265	0.309222	2.11681	-0.293776	-0.302264	-0.590578	-0.607918	0.316188	-0.487824	-0.164548	-0.282789	-0.731655	-0.972176	-0.334406	-0.280784	-0.292989	-0.120209	-0.0209834	-0.406576	1.57444	1.06753	0.30531	0.350551	-0.249958	-0.17361	1.03202	1.86788	0.46877	0.521136	-0.163596	1.47746	0.192989	-0.0915835	-0.151794	-0.264587	0.32468	-0.576275	-0.694365	-0.808831	-0.676322	-0.773721	-0.645419	-0.730493	-0.0943036	0.447345	-0.202758	-0.558912	-0.457821	-0.6145	0.0403234	-0.57863	-0.61272	-0.856826	-0.307177	-0.0952241	0.174829	0.333379	0.24357	-0.439217	-0.673883	0.084135	-0.990877	0.730493	-0.626407	0.218895	-1.14292	0.689525	1.41141	1.7021	2.25572	1.39567	0.819057	0.0676129	0.0145108	0.638063	1.05184	0.55403	0.465706	-0.100224	-0.367163	0.929007	0.0242456	0.438354	-0.781125	-0.967907	-0.676336	1.7807	0.437737	0.104618	-0.125376	0.646843	-0.225097	1.28917	1.43723	0.6858	1.38209	0.344101	-0.262423	0.057262	0.978867	0.161638	0.269202	-0.459398	-0.495021	0.862096	-0.873318	-1.11083	-1.02751	-1.23249	-0.943827	-0.176425	0.0393251	0.0569021	-0.417619	-0.551351	-0.526069	1.55971	0.45508	1.00486	0.445182	2.63524	0.346565	1.35205	1.41368	1.08862	0.554587	0.448253	2.22773	2.21893	5.16156	3.11854	2.51884	2.67682	1.72265	1.7433	2.46529	1.56862	1.47666	0.0723952	0.0619003	0.0457605	-0.572722	-0.358608	0.0893799	1.09137	0.963698	1.9011	1.5015	0.0541217	-0.170457	2.10287	2.71617	1.17233	1.30266	0.738988	0.804632	1.52788	1.69205	0.700897	1.67557	-0.497626	0.707115	4.32345	2.81443	3.72009	2.93969	2.40218	1.61652	4.06838	3.04202	3.02651	3.18303	2.17703	1.83216	2.81245	3.6099	5.24097	4.14172	3.30345	2.74483	3.00462	3.38365	2.89886	3.33533	3.07458	3.01698	3.26477	4.8817	4.52652	3.66256	5.2606	4.44224	1.49493	1.34269	2.82391	1.94229	3.11387	2.31605	-1.06723	0.28226	0.166251	-1.22605	-0.693383	-1.29423	0.851405	2.12749	1.38542	1.23799	0.170997	0.34911							-0.052088	-0.0339028	-0.301694	-0.138863	-0.584278	-0.613332	-0.641393	0.0149737	-0.0840157	-1.03072	-1.03927	-0.409871	-0.41572	0.0903593	0.120124	-0.63054	0.250708	0.368361	-0.16013	-0.36947	-0.544284	-0.143571	-0.282286
BWI76_RS02420	BWI76_RS02420	entericidin EcnAB	1.54444	-1.80884	-0.187734	-0.658312	0.670184	-0.275242	0.021387	-0.0863416	0.0259752	0.0137768	0.321119	-0.385697	-0.181827	0.05962	0.0761825	-0.0730522	0.0642698	-0.030106	-0.185314	0.181502	-0.0186329	0.359622	-0.185406	-0.216	-0.472464	-0.451801	-0.0542609	0.673373	0.626638	0.818854	-0.0274374	-0.075688	0.132561	0.307947	0.192295	0.0684521	0.155649	0.688108	0.253399	0.0469747	-0.0767631	-0.283139	0.00557843	-0.178513	-0.195262	-0.0164009	-0.183367	-0.346731	-0.222254	0.270208	0.189202	-0.438186	0.173189	0.129959	0.361077	0.207144	0.23611	-0.0443795	-0.150787	-0.181392	-0.299718	-0.787656	-0.679488	-0.262023	0.570724	-0.423345	0.532658	0.521277	-0.505636	-0.278845	-0.824764	-0.368392	-0.36607	-0.353435	0.0718976	-0.355432	-0.184393	-0.350761	0.71365	0.919359	0.36402	0.407353	0.178878	0.0006955	-0.682431	-0.390064	-0.227496	-0.354181	-0.44083	-0.249912	-0.640489	-0.470306	-0.143132	-0.434779	-0.407154	-0.770466	0.0834016	0.67932	-0.0622802	-0.255019	0.368803	0.0222138	0.672446	0.11988	-0.0476062	-0.854505	-0.345378	-0.420167	0.781535	-0.206088	0.219537	0.583279	0.669794	0.0664123	0.00716881	0.177988	0.0292821	-0.424148	0.185373	-0.212921	0.442082	0.375599	0.264663	0.149875	0.334889	0.0711271	0.0811976	0.449287	0.692722	0.597363	0.406744	0.533603	0.766233	0.441685	-0.316397	0.395897	-0.314181	0.0128105	0.341209	-0.181943	0.278573	-0.105452	0.181583	-0.15816	-0.253109	0.291588	-0.250068	-0.203542	0.249113	0.179076	0.238261	1.32596	1.01249	0.556544	0.491527	0.438921	0.902108	1.16974	0.2023	0.849381	1.17332	0.595611	1.16187	1.15205	3.46359	1.4115	-0.809168	1.09002	1.29964	1.92262	1.83064	0.822583	1.31335	0.307249	1.0603	0.802699	0.176311	0.522158	0.400315	-0.451211	0.689181	0.86279	0.797631	0.152245	0.776769	-1.06024	1.326	1.97809	1.45818	1.45994	2.03539	1.49787	0.669487	1.2381	1.21384	-0.0240191	0.14831	-0.0169112	0.723097	0.617845	-0.438201	-1.19928	-0.235038	-1.10535	-5.18167	-1.03643	-1.55971	-1.19477	0.28845	-0.553676	-0.402628	1.18885	0.755325	-1.41678	-0.950463	-4.53165	-4.59016	-0.208416	-0.0214804	0.259218	-1.80293	0.285293	-0.322241	-3.30383	-4.85865	-3.39271	0.834055	-0.449709	0.406022	0.516221	-1.60362	-0.155405	-0.802548	-0.0626599	-0.0651679	-0.0174088	0.136068	-0.104747	0.154224	-1.58413	-6.17764	-2.3682	-5.97947	0.178384	-0.497503							0.467023	0.249744	0.274359	0.744403	0.187574	0.233884	0.0506413	-0.191647	-0.447911	-0.0149853	-0.0975586	-0.778857	0.0934999	0.845865	0.641856	0.374253	0.278809	0.105621	-0.0126333	0.184517	0.212814	0.381989	0.102009
BWI76_RS02425	BWI76_RS02425	entericidin B	-0.0965404	0.00994836	-0.7619	0.684892	-0.284192	-0.279472	0.336354	-0.208839	-0.203755	0.233283	0.00244908	-0.100425	-0.0283477	0.000254545	0.0160928	-0.0385643	-0.147343	0.171653	0.0863463	-0.0277711	-0.0840938	0.04358	-0.235766	0.190886	-0.259756	-0.222566	0.336482	-0.167821	-0.112199	0.411099	-0.119127	-0.0237671	0.226455	0.501858	0.144318	0.0645897	-0.0979409	0.0514785	-0.249657	-0.209929	0.00732545	-0.129617	0.00863659	-0.0635618	-0.08753	0.0755323	-0.0467972	-0.180816	-0.249446	-0.0780076	-0.0918339	-0.518524	0.309782	-0.124623	-0.522106	-0.0457164	-0.107072	-0.367378	-0.0455476	-0.0264602	0.178136	-0.219237	0.364197	0.00761872	-0.179949	-0.368059	-0.514437	-0.00555806	0.0550389	-0.330564	0.149456	-0.263501	-0.530093	-0.0814228	-0.19843	-0.132291	-0.00755317	-0.134926	0.169952	0.143178	0.268036	0.179798	-0.223012	0.11056	-0.207419	-0.158527	0.0774487	-0.147815	-0.141189	-0.271942	-0.795427	0.0799715	-0.140382	-0.0972951	-0.00234921	-0.338364	-0.206566	-0.00999178	-0.243139	-0.192329	-0.15836	0.163017	-0.289157	-0.157357	-0.0318067	0.020372	-0.51974	-0.0290445	0.43608	-0.261959	0.497424	0.102117	0.0128799	0.119848	0.275117	-0.184353	-0.00686493	-0.13464	-0.198386	-0.120576	0.147984	0.213441	0.0324003	-0.197686	-0.0295942	0.00664376	0.17308	0.0455102	0.250651	0.297232	0.0905606	0.00778973	0.0837758	0.274518	0.247955	-0.306609	-0.120937	-0.207049	-0.180066	-0.108495	-0.257243	0.10673	-0.241287	-0.00414574	-0.0625545	-0.524485	0.109878	0.00930978	-0.234742	-0.00106202	-0.129185	1.42311	1.21715	0.978966	1.19961	1.26245	1.2958	0.402167	0.636506	0.496644	0.441636	0.561421	1.116	0.966794	2.03277	1.5062	0.556709	1.41668	1.40569	1.6182	1.06884	1.16402	1.15207	0.857707	0.538159	0.50417	0.442709	0.45949	0.405946	1.15789	0.890139	1.16776	0.990012	0.898419	0.50705	0.770963	1.59783	1.50606	1.5629	1.59599	1.43186	1.43216	1.1196	1.40031	1.38684	0.415001	0.475975	1.37449	-0.481739	0.203124	0.765054	-1.74737	-0.143882	-0.220685	0.0263468	0.224764	-0.709706	-0.893437	0.0606537	-3.49281	-0.716416	0.439528	-0.718312	0.606916	0.653492	-0.73118	-1.60625	-0.632507	0.43125	-0.0636079	1.47106	-2.47288	-0.935752	1.01266	0.221739	-2.76814	0.561873	0.339198	0.466143	-0.0667441	0.204917	0.29238	-0.476665	0.0988559	0.0640408	0.0730379	-0.0688129	-0.283255	0.222515	0.177757	-0.608562	1.00024	-0.670198	0.0232088	-0.0343401							0.439634	-0.0973339	0.308624	0.0213347	0.0316228	0.109866	0.266462	-0.294048	0.0029766	-0.0481438	-0.105002	-0.0933505	0.408001	0.0877117	0.067701	0.185557	-0.0126309	0.402491	0.696844	0.240214	0.435252	0.106004	-0.132721
BWI76_RS02430	BWI76_RS02430	multidrug transporter	-0.00790184	-0.174558	-0.45018	0.00159582	0.13998	-0.00301164	0.00707497	-0.0940773	0.0748244	-0.1517	0.0754546	-0.036155	-0.0646531	0.0746018	-0.0120546	0.105265	-0.00408184	-0.0541585	-0.194484	0.347461	-0.204216	0.0526599	0.134543	-0.189938	-0.0606721	0.140659	-0.102138	0.0191696	0.647323	-0.0559149	-0.238796	0.165969	0.291445	0.200267	0.312537	0.118904	1.22713	0.450749	-0.102006	0.109631	-0.0391115	0.0245962	0.142782	0.00223074	-0.0633294	0.12666	0.0438448	0.119834	-0.0335388	-0.201388	-0.224768	-0.0402003	0.0954098	0.0635887	0.271008	0.175436	0.104206	-0.406089	-0.274172	0.305671	-0.507389	0.11582	-0.100784	-0.408574	-0.0353972	-0.308386	0.0480953	-0.628783	-0.804963	-0.313876	0.136984	0.0991479	-0.247646	-0.00489391	-0.176043	-0.382236	0.21502	-0.0871126	-0.0938645	0.282909	-0.0752286	0.0532272	-0.302609	-0.0715591	0.0105831	-0.219389	-0.113419	-0.145142	-0.0582474	0.00162572	0.295903	-0.223389	0.0106379	0.332829	-0.08398	-0.268964	-0.36734	0.293926	-0.319604	-0.211901	0.0296409	-0.316083	0.0443709	-0.294292	0.0811994	-0.772771	-0.585321	-0.400992	-0.340048	-0.597705	0.432067	-0.0492749	0.217213	0.219354	0.573967	0.0350675	0.497866	-0.0223653	-0.169206	0.00845546	-0.104647	0.0695179	-0.0807349	-0.0772027	-0.125388	-0.0402392	-0.205334	0.377836	-0.159329	-0.121165	0.309931	-0.0261225	-0.34248	-0.208561	0.0097773	0.129282	-0.148227	0.285949	0.260127	-0.263913	-0.101656	-0.209333	-0.00317109	-0.111652	-0.0166291	0.216078	0.208492	0.363869	0.198446	-0.00951957	-0.0612274	0.827547	0.371578	0.314448	0.558087	0.569319	0.575093	-0.793774	-0.47198	-0.57272	-0.874886	0.143156	0.0858163	-0.00949819	1.1357	-2.06294	-1.38657	0.344011	0.198609	0.704203	0.320283	0.698152	0.000811813	0.862413	0.7765	0.397617	0.440478	0.4082	-0.00106263	0.983725	0.361662	1.2011	-0.0353341	0.676429	0.866994	0.727959	0.975579	0.896523	1.51208	1.35602	1.37582	0.684671	0.126628	1.31345	1.24924	0.640508	0.240074	0.680363	-1.66936	-0.116838	-0.0829015	-0.102876	-0.649365	-0.313222	-0.933347	-0.0773097	-2.23483	-0.545389	-0.595869	-0.44959	-5.09967	-0.53248	0.449567	0.291354	-0.320445	-2.58102	-0.74963	-0.0334705	-1.42727	-0.290799	0.113043	0.0538666	1.48417	1.90629	-0.323918	-3.0256	-4.13221	-0.502183	-0.911957	-0.443662	-0.297888	0.15659	-2.06186	-0.100093	0.00605203	-0.177137	0.075897	-0.055531	-0.151509	-0.83344	-0.278692	-1.29078	0.0909742	-0.112166	-0.405959							-0.352085	0.127725	0.485779	0.23038	0.249871	0.104122	0.476563	0.0691061	0.0210594	-0.195706	-0.223557	-0.369848	0.624538	-0.215297	-0.251336	0.448692	0.123101	0.27833	0.0485967	0.202777	0.189257	0.447341	-0.135611
BWI76_RS02435	BWI76_RS02435	outer membrane lipoprotein Blc	-0.0554787	0.196352	-0.198345	-0.0443531	0.283473	-0.151458	0.125492	-0.0407004	-0.108664	0.147524	-0.10558	0.0408263	-0.0851906	-0.0652227	0.189708	0.172745	0.0940991	-0.196773	0.160254	-0.250069	0.0687396	-0.212678	0.0987469	0.123865	0.226407	0.393825	-0.253336	-0.32429	0.436038	-0.0263367	-0.172363	-0.12791	-0.148856	-0.348263	0.235786	0.0948633	-0.174363	-0.0483023	0.184658	-0.112335	-0.019855	-0.0532591	-0.219166	0.0414128	-0.17458	0.0513863	-0.293859	-0.269881	-0.372112	0.119916	0.0244818	0.0580939	-0.0170812	-0.579158	-0.129035	0.223762	-0.510311	0.145783	-0.0394042	-0.0878389	-0.326628	-0.402506	0.143797	0.136012	-0.0817344	-0.160901	0.274205	0.0424222	0.0917555	-0.0685752	0.205276	0.300839	-0.250972	0.108946	0.291739	-0.166184	0.108608	0.340254	0.261437	0.344679	-0.0497965	0.347876	0.00633731	-0.0547299	-0.196406	-0.0382512	-0.0248186	-0.275215	-0.195238	-0.179819	-0.212014	-0.470512	-0.290005	-0.359868	-0.146277	-0.170302	-0.0185316	-0.242916	0.356247	-0.4306	0.225388	-0.155486	-1.56268	0.26416	0.331921	-0.156103	-0.894421	-0.217884	-0.128787	-0.134933	0.106574	-0.457258	-0.00569059	0.0200357	0.0960163	-0.162898	-0.595189	-0.360302	-0.111247	-0.490452	-0.240455	-0.88016	-0.0978982	0.313575	-0.409932	0.301966	0.198587	-0.0806955	0.129583	0.424113	0.222543	-0.119611	-0.386198	-0.072235	-0.408894	0.174715	-0.000898679	0.00665741	0.378984	0.127641	-0.106614	-0.11701	0.0261924	0.2538	0.0681902	0.0837171	-0.149049	0.382759	0.0940096	0.054493	-0.165194	0.643635	0.363955	0.624145	0.60308	0.825963	0.503522	-0.39634	0.0930962	-0.350748	-0.849761	-0.27075	-0.0274287	-0.467178	-0.0479048	-1.65678	-0.967817	1.07641	0.591237	0.745595	0.410462	0.570061	0.513813	0.887493	0.553791	0.341839	0.171217	0.194174	0.189422	1.59734	1.17373	1.5993	1.11039	0.75902	1.16183	0.157818	1.13995	0.992145	1.49259	1.18275	1.71841	0.985454	1.6121	1.45951	1.25322	0.476558	0.482109	-2.58095	-0.474836	-3.00746	-1.04762	-1.23202	-0.778109	-0.375796	-2.9388	-0.468484	-0.17959	-0.194071	-0.163101	-1.94241	2.02464	-0.0157387	-0.741653	-2.34016	-2.98559	-4.00265	-0.209395	-3.14127	0.163575	-1.52842	-1.31928	-1.17869	-1.7859	-2.38695	0.600408	-0.133564	-0.657725	-0.214724	0.272806	-0.232808	-0.172888	-0.252693	-2.60285	0.208251	0.00733657	-0.0691878	0.231637	-0.0976002	-0.174752	-0.384122	0.220904	-0.19723	-0.664761	-0.151639	-0.269882							-0.144297	0.145808	0.0642239	0.118826	0.0236657	0.175539	-0.154377	0.0155583	0.121176	-0.230035	-0.118254	0.206653	0.388614	-0.00709307	-0.0607372	-0.0100647	0.020494	0.194797	0.426589	0.141367	0.0929233	-0.0121911	0.0929733
BWI76_RS02440	BWI76_RS02440	fumarate reductase subunit D	0.635326	-0.0509883	-1.84514	-0.381861	0.0979929	0.300096	0.278658	-0.401671	0.0363822	-0.151442	0.154009	-0.0696271	-0.283248	0.184222	0.0799079	-0.0353399	-0.021781	0.131612	0.0374334	0.22287	-0.20518	-0.122195	0.208194	-0.0506569	-0.00540996	-0.104346	-0.37474	0.187811	0.142535	0.47462	-0.173294	0.0186447	-0.383749	-0.570963	-0.371075	-0.143985	-1.20392	-0.62999	0.398939	-0.132142	-0.00652491	-0.249974	-0.206178	-0.287162	0.267961	0.417396	0.261819	0.0115824	0.108726	0.698321	-0.271935	0.361767	0.0636417	0.16308	-1.05869	-0.725474	0.582533	0.197673	-0.0200856	-0.0480362	0.0777426	-0.381355	-0.27622	-0.0795231	-0.0717019	0.0744613	0.851466	-0.518216	0.500111	0.0153132	0.193131	-0.0483683	-0.430604	-0.260351	-0.327013	0.0446226	0.0599291	0.207257	-0.246702	-0.2585	-0.89348	-0.372809	-0.355618	-0.15753	0.310214	0.0377913	-0.201939	-0.122559	0.212612	-0.246896	0.109486	-0.169358	0.72936	-0.32413	0.620569	0.553776	-0.118119	0.264213	-0.0938636	0.671744	-0.136795	0.0219582	-1.40803	-0.0480644	-0.472661	-0.913206	-0.447597	-0.795907	-0.688515	-0.54957	-1.59266	0.396666	0.337074	-0.700568	-0.419221	-0.279319	0.15695	0.170105	0.000332935	0.290693	0.0252201	0.771314	0.0973503	-0.0490814	-0.695838	-0.199226	-0.311095	-0.987154	-0.520189	-0.532179	-0.251851	0.111906	0.123194	0.262658	-0.547442	0.0133423	0.408912	0.448344	-0.419987	0.176629	0.804934	-0.110549	0.358063	0.609711	0.2761	0.117645	0.273119	-1.50604	0.741797	0.596358	0.171195	0.455496	0.651977	0.52041	0.512509	0.970848	0.939206	-0.568983	-0.848506	-0.057527	0.177135	-0.317559	0.143686	-0.0497485	-4.0551	-0.754266	-6.50234	1.24779	0.706399	0.361779	-0.520707	-0.156466	-0.0345371	0.511847	0.872186	-0.257709	0.307714	0.270237	0.303871	0.979332	1.20178	1.30594	-0.141928	0.512054	1.09125	0.706802	1.24218	1.52978	1.11354	1.86506	1.82002	1.25954	1.85369	1.36095	0.617727	0.456931	0.315269	-1.41034	-7.58958	0.16058	-2.25787	-0.790291	-7.80566	-6.3498	-2.52489	-1.07552	-6.64073	0.924145	-0.706503	-1.09689	-6.44194	-0.309532	-6.50272	-0.743172	-8.30613	0.421747	-0.69504	-6.68431	0.290268	-6.68314	-1.50915	-5.54376	-4.90796	-3.61403	1.21473	-3.76306	-0.630852	0.295397	0.655759	0.250822	-1.2798	-0.474093	-0.743052	-0.111274	0.249012	0.345868	0.179468	0.384265	-0.14986	-0.857586	-0.997008	-0.349539	-1.14958	-0.566222	0.0772289							-0.0301889	-0.386249	-0.284234	0.106509	-0.150789	-0.0495382	0.319323	0.258123	0.206705	-0.0421995	-0.032919	0.263301	-0.377019	-0.776359	-0.129288	-0.0112842	-0.13016	0.474744	-0.201339	0.118791	0.0421059	-0.0600829	0.0439852
BWI76_RS02445	BWI76_RS02445	fumarate reductase subunit C	0.266858	0.0286007	-1.00672	-0.424926	0.319707	-0.184419	0.0842554	0.262029	-0.418205	0.238408	0.0277639	-0.205013	-0.111938	0.264194	-0.233087	0.505497	0.0056228	-0.409126	0.18142	-0.0506693	-0.211473	-0.0632576	0.0413328	0.0298455	-0.0191338	-0.284017	0.984815	-0.00338235	-1.65566	-0.167447	-0.37987	-0.0366632	-0.328133	0.261045	-0.175483	-0.131082	-2.08552	0.222265	0.27853	-0.593708	-0.138617	0.00247906	-0.225919	-0.016748	-0.0816291	-0.143456	-0.403057	0.0955155	-1.58907	-0.312549	-1.76216	-0.221764	-0.520544	-0.0999956	-0.60617	-0.164131	-0.433919	0.00602302	-0.622726	-0.261259	-1.2825	-0.843406	-1.16228	-3.06483	-0.436815	-0.763158	0.231566	-0.584909	-1.022	-0.410459	0.0598445	0.371397	0.863631	0.372338	0.165604	0.383948	0.0370888	-0.265831	-0.955468	-0.0277074	0.193512	0.0970677	-0.437974	0.172572	-0.252078	-0.222149	-0.300169	0.0275898	-0.027538	-0.138145	-0.683447	0.0577484	0.537446	-0.300509	-0.175159	-0.204756	-0.0760936	-0.0589865	-0.707865	-0.699002	-0.0552903	0.120656	-4.23196	0.49755	-0.375653	-0.244758	-0.216138	1.13727	-3.11629	-1.93042	-0.0467736	0.246818	-0.831224	0.207117	-0.265907	-0.136933	0.428999	-0.368256	-0.418626	-0.293402	-0.539307	-1.39827	0.555825	-0.403627	-0.50408	-0.365112	-0.0717701	-0.527116	-0.270993	0.233539	-0.627235	-0.0526553	-0.796874	-0.903763	-1.07691	0.16169	-0.696545	-0.0610489	-0.00101062	-0.276724	0.0739262	-0.227932	-0.287697	-0.381981	0.171637	0.00825801	0.422036	0.704873	0.0102253	-0.0715629	-0.319583	-1.21234	-0.797987	-0.486371	-0.832667	-0.744984	-0.537598	0.823842	-0.295966	1.39829	-2.24389	0.914401	-0.90262	-0.246473	0.34077	2.26815	-2.17949	-2.90156	0.243729	0.890781	0.62709	0.356427	-1.12208	0.890263	0.391718	0.17574	-0.0973844	0.199172	0.0687843	1.75361	0.858697	2.04664	1.68094	1.05115	0.561334	0.283559	0.38849	0.728721	1.3192	1.7007	1.81635	1.83896	1.23954	1.36359	1.79581	0.523708	0.773335	-1.41545	-2.77355	1.59539	2.02716	1.45419	1.4401	0.590844	0.206898	-4.10741	-4.29393	0.848069	0.159292	-0.722119	0.282969	1.72913	-1.58901	-2.68601	1.35601	-3.34588	-3.37572	-0.616216	-0.616373	0.661095	-0.15146	0.832217	-0.8261	-1.67647	0.996026	1.4032	1.16369	1.16214	-1.04446	0.493437	-0.62218	-1.64533	1.36761	0.0901592	-0.361035	0.198365	0.042616	-0.124948	-0.641748	1.59341	-3.06751	-3.03196	1.78886	0.821981	0.913072							0.298926	-0.75191	-0.439694	-0.634729	0.18982	0.0279346	-0.0346913	0.152592	0.146752	0.0925362	0.239016	-0.442016	-0.425262	-1.05214	-0.767137	-0.152929	-0.327167	-0.421759	-0.239911	-0.772809	0.0705465	-0.266077	-0.452289
BWI76_RS02450	BWI76_RS02450	succinate dehydrogenase/fumarate reductase iron-sulfur subunit	-0.258958	0.522276	-0.549204	0.176557	-0.29015	0.0530018	-0.150806	0.158417	-0.0653196	-0.00173439	0.0014333	0.00607286	0.0426193	-0.0161128	-0.0166429	-0.0484719	-0.0525267	0.0795413	0.0321748	-0.0163914	-0.0732191	-0.17697	0.0434158	0.153536	0.160042	0.267912	-0.341579	-0.57614	-0.863717	0.0405215	0.163733	-0.273881	0.161721	0.0699231	0.133129	0.16276	0.853091	0.722716	0.469286	0.268358	-0.0570009	0.0322581	-0.277959	-0.126789	-0.178603	-0.0865348	0.174987	0.130204	-0.194111	-0.310715	-0.785048	-0.461422	0.0898102	-0.0948525	-0.397396	-0.988519	-0.365672	-0.457336	0.0425371	-0.0494169	-0.122622	-0.483896	-0.346764	-0.521032	0.11309	-0.12953	0.0371019	-0.653379	0.67067	-0.0868957	0.0158754	0.0282305	-0.126372	-0.171872	0.115734	0.129541	0.0441963	-0.162453	0.232207	0.139641	0.302238	0.524364	0.54953	0.506074	0.149496	0.112458	0.17002	-0.14804	0.0622298	0.268537	-0.151769	0.162763	0.319862	0.395465	0.135381	0.0771331	0.0230056	-0.134499	-0.0971708	-0.0306671	-0.094974	-0.0447365	-0.864599	-0.290183	0.241804	-0.68732	-0.50805	-0.325962	-0.279044	-0.50748	0.407995	0.329569	0.546258	0.592998	0.214773	-0.271205	-0.153754	0.204857	0.111901	-0.163712	0.0316472	0.229553	0.471027	-0.209486	0.617621	0.346468	0.136475	0.43527	0.70127	0.123845	0.477086	0.555663	0.328245	-0.0837341	0.254937	0.276455	-0.0747427	0.183711	0.241293	0.350744	0.0768048	-0.0836759	-0.0690349	-0.62813	-0.150509	-0.439656	0.000362812	-0.200335	0.0143382	-0.0831041	-0.223882	-0.524557	0.315501	-0.144899	0.130781	0.0249525	0.237271	-0.200577	-0.351594	-0.222001	-0.549064	-0.829839	0.00696153	0.854925	-3.87233	-3.06446	-6.31614	0.0426802	0.408422	0.0459416	0.495782	0.176116	0.792642	0.98423	1.11859	0.838177	0.535901	0.332702	0.350313	0.913257	0.660675	1.25082	1.19856	0.557122	1.14453	0.617873	0.952897	1.4464	1.72223	1.49873	1.86554	1.51665	1.32528	1.57819	1.24493	0.343124	0.661055	-0.602437	0.48373	-1.01787	-0.867458	-1.64274	0.189411	-6.28557	-0.0320746	-1.33544	-1.37241	-0.65125	0.157185	-0.784493	-0.661621	-6.76525	0.23246	0.0847812	-0.662363	1.14569	-0.320153	0.871475	0.563951	-0.803998	0.0714879	0.267657	-1.66911	-4.27578	-0.689303	-4.43049	-5.55439	0.0868351	-1.45549	-1.78557	-0.209299	-0.0216258	-0.277271	0.264647	-0.112426	-0.194054	-0.0435168	0.00250301	0.0850848	-0.0741665	-0.46978	-1.86691	-1.9452	0.141754	-0.43627							-0.230683	0.309806	0.272747	0.711013	0.595408	0.623102	0.347262	0.195376	0.150534	0.107886	0.0935229	0.402868	0.346781	-0.110688	0.115744	-0.162429	0.547204	0.121408	0.974241	0.301971	0.185134	0.466119	0.193903
