## Supplemental Table 2 for "Cross-family and phage-specific gene requirements for Klebsiella infection revealed by scalable RB-TnSeq genetic screens" (part 2 of 3)

### Sheet: fitlogratios_7_31_2023 (continued)
locusId	sysName	desc	set29IT049 Time0	set29IT050 Time0	set29IT051 Time0	set30IT001 Time0	set30IT002 Time0	set30IT003 Time0	set31IT001 Time0	set31IT002 Time0	set31IT003 Time0	set33IT001 Time0	set33IT002 Time0	set33IT003 Time0	set34IT001 Time0	set34IT002 Time0	set34IT003 Time0	set35IT059 Time0	set35IT060 Time0	set35IT061 Time0	set36IT001 Time0	set36IT002 Time0	set36IT003 Time0	set36IT037 Time0	set36IT038 Time0	set36IT039 Time0	set30IT004 No phage	set30IT005 No phage	set29IT052 NoPhage	set29IT053 NoPhage	set31IT004 NoPhage	set31IT005 NoPhage	set31IT046 NoPhage	set31IT047 NoPhage	set33IT036 No phage	set33IT037 No phage	set33IT004 No phage	set33IT005 No phage	set33IT080 No phage	set33IT081 No phage	set34IT004 No phage	set34IT005 No phage	set35IT062 No phage	set35IT063 No phage	set35IT094 No phage	set35IT095 No phage	set36IT004 No phage	set36IT005 No phage	set36IT040 No phage	set36IT041 No phage	set31IT072 KLB1 MOI 10	set31IT073 KLB1 MOI 10	set31IT074 KLB1 MOI 1	set31IT075 KLB1 MOI 1	set31IT076 KLB1 MOI 0.1	set31IT077 KLB1 MOI 0.1	set31IT054 KLB17 MOI 10	set31IT055 KLB17 MOI 10	set31IT056 KLB17 MOI 1	set31IT057 KLB17 MOI 1	set31IT058 KLB17 MOI 0.1	set31IT059 KLB17 MOI 0.1	set31IT066 KLB20 MOI 10	set31IT067 KLB20 MOI 10	set31IT068 KLB20 MOI 1	set31IT069 KLB20 MOI 1	set31IT070 KLB20 MOI 0.1	set31IT071 KLB20 MOI 0.1	set30IT024 KLB13 MOI 10	set30IT025 KLB13 MOI 10	set30IT026 KLB13 MOI 1	set30IT027 KLB13 MOI 1	set30IT028 KLB13 MOI 0.1	set30IT029 KLB13 MOI 0.1	set30IT036 KLB15 MOI 10	set30IT037 KLB15 MOI 10	set30IT038 KLB15 MOI 1	set30IT039 KLB15 MOI 1	set30IT040 KLB15 MOI 0.1	set30IT041 KLB15 MOI 0.1	set33IT006 KLB15 MOI 10	set33IT007 KLB15 MOI 10	set33IT008 KLB15 MOI 1	set33IT009 KLB15 MOI 1	set33IT010 KLB15 MOI 0.1	set33IT011 KLB15 MOI 0.1	set36IT042 KLB15 MOI 10	set36IT043 KLB15 MOI 10	set36IT044 KLB15 MOI 1	set36IT045 KLB15 MOI 1	set36IT046 KLB15 MOI 0.1	set36IT047 KLB15 MOI 0.1	set30IT006 KLB10 MOI 10	set30IT007 KLB10 MOI 10	set30IT008 KLB10 MOI 1	set30IT009 KLB10 MOI 1	set30IT010 KLB10 MOI 0.1	set30IT011 KLB10 MOI 0.1	set36IT018 KLB10 MOI 10	set36IT019 KLB10 MOI 10	set36IT020 KLB10 MOI 1	set36IT021 KLB10 MOI 1	set36IT022 KLB10 MOI 0.1	set36IT023 KLB10 MOI 0.1	set29IT061 KLB3 MOI 10	set33IT044 KLB3 MOI 10	set33IT045 KLB3 MOI 10	set29IT062 KLB3 MOI 1	set29IT063 KLB3 MOI 1	set29IT064 KLB3 MOI 0.1	set29IT065 KLB3 MOI 0.1	set33IT012 KLB25 MOI 10	set33IT013 KLB25 MOI 10	set33IT014 KLB25 MOI 1	set33IT015 KLB25 MOI 1	set33IT016 KLB25 MOI 0.1	set33IT017 KLB25 MOI 0.1	set36IT048 KLB25 MOI 10	set36IT049 KLB25 MOI 10	set36IT050 KLB25 MOI 1	set36IT051 KLB25 MOI 1	set36IT052 KLB25 MOI 0.1	set36IT053 KLB25 MOI 0.1	set33IT056 KLB 27 MOI 10	set33IT057 KLB 27 MOI 10	set33IT058 KLB 27 MOI 1	set33IT059 KLB 27 MOI 1	set33IT060 KLB 27 MOI 0.1	set33IT061 KLB 27 MOI 0.1	set33IT074 KLB23 MOI 10	set33IT075 KLB23 MOI 10	set33IT076 KLB23 MOI 1	set33IT077 KLB23 MOI 1	set33IT078 KLB23 MOI 0.1	set33IT079 KLB23 MOI 0.1	set34IT006 JVSB2 MOI 10	set34IT007 JVSB2 MOI 10	set34IT008 JVSB2 MOI 1	set34IT009 JVSB2 MOI 1	set34IT010 JVSB2 MOI 0.1	set34IT011 JVSB2 MOI 0.1	set36IT012 KLB22 MOI 10	set36IT013 KLB22 MOI 10	set36IT014 KLB22 MOI 1	set36IT015 KLB22 MOI 1	set36IT016 KLB22 MOI 0.1	set36IT017 KLB22 MOI 0.1	set31IT048 KLB16 MOI 10	set31IT049 KLB16 MOI 10	set31IT050 KLB16 MOI 1	set31IT051 KLB16 MOI 1	set31IT052 KLB16 MOI 0.1	set31IT053 KLB16 MOI 0.1	set36IT060 KLB31 MOI 10	set36IT061 KLB31 MOI 10	set36IT062 KLB31 MOI 1	set36IT063 KLB31 MOI 1	set36IT064 KLB31 MOI 0.1	set36IT065 KLB31 MOI 0.1	set29IT090 KLB8 MOI 10	set29IT091 KLB8 MOI 10	set29IT092 KLB8 MOI 1	set29IT093 KLB8 MOI 1	set29IT094 KLB8 MOI 0.1	set33IT046 KLB8 MOI 0.1	set33IT047 KLB8 MOI 0.1	set29IT054 KLB2 MOI 10	set29IT058 KLB2 MOI 0.1	set29IT059 KLB2 MOI 0.1	set33IT038 KLB2 MOI 10	set33IT039 KLB2 MOI 10	set33IT040 KLB2 MOI 1	set33IT041 KLB2 MOI 1	set33IT042 KLB2 MOI 0.1	set33IT043 KLB2 MOI 0.1	set33IT050 KLB26 MOI10	set33IT051 KLB26 MOI10	set33IT052 KLB26 MOI1	set33IT053 KLB26 MOI1	set33IT054 KLB26 MOI0.1	set33IT055 KLB26 MOI0.1	set35IT088 KLB26 MOI 10	set35IT089 KLB26 MOI 10	set35IT090 KLB26 MOI 1	set35IT091 KLB26 MOI 1	set35IT092 KLB26 MOI 0.1	set35IT093 KLB26 MOI 0.1	set31IT060 KLB19 MOI 10	set31IT061 KLB19 MOI 10	set31IT062 KLB19 MOI 1	set31IT063 KLB19 MOI 1	set31IT064 KLB19 MOI 0.1	set31IT065 KLB19 MOI 0.1	set35IT082 KLB19 MOI 10	set35IT083 KLB19 MOI 10	set35IT084 KLB19 MOI 1	set35IT085 KLB19 MOI 1	set35IT086 KLB19 MOI 0.1	set35IT087 KLB19 MOI 0.1	set29IT066 KLB4 MOI 10	set29IT067 KLB4 MOI 10	set29IT068 KLB4 MOI 1	set29IT069 KLB4 MOI 1	set29IT070 KLB4 MOI 0.1	set29IT071 KLB4 MOI 0.1	set35IT064 KLB4 MOI 10	set35IT065 KLB4 MOI 10	set35IT066 KLB4 MOI 1	set35IT067 KLB4 MOI 1	set35IT068 KLB4 MOI 0.1	set35IT069 KLB4 MOI 0.1	set29IT084 KLB7 MOI 10	set29IT085 KLB7 MOI 10	set29IT086 KLB7 MOI1	set29IT087 KLB7 MOI1	set29IT088 KLB7 MOI 0.1	set29IT089 KLB7 MOI 0.1	set35IT070 KLB7 MOI 10	set35IT071 KLB7 MOI 10	set35IT072 KLB7 MOI 1	set35IT073 KLB7 MOI 1	set35IT074 KLB7 MOI 0.1	set35IT075 KLB7 MOI 0.1	set30IT018 KLB12 MOI 10	set30IT019 KLB12 MOI 10	set30IT020 KLB12 MOI 1	set30IT021 KLB12 MOI 1	set30IT022 KLB12 MOI 0.1	set30IT023 KLB12 MOI 0.1	set35IT076 KLB12 MOI 10	set35IT077 KLB12 MOI 10	set35IT078 KLB12 MOI 1	set35IT079 KLB12 MOI 1	set35IT080 KLB12 MOI 0.1	set35IT081 KLB12 MOI 0.1	set36IT024 KLB6 MOI 10	set36IT025 KLB6 MOI 10	set36IT026 KLB6 MOI 1	set36IT027 KLB6 MOI 1	set36IT028 KLB6 MOI 0.1	set36IT029 KLB6 MOI 0.1	set29IT078 KLB6 MOI 10	set29IT079 KLB6 MOI 10	set29IT080 KLB6 MOI1	set29IT081 KLB6 MOI1	set29IT082 KLB6 MOI 0.1	set29IT083 KLB6 MOI 0.1	set29IT072 KLB5 MOI 10	set29IT073 KLB5 MOI 10	set29IT074 KLB MOI 1	set29IT075 KLB MOI 1	set29IT076 KLB5 0.1	set29IT077 KLB5 0.1	set33IT062 KLB29 MOI 10	set33IT063 KLB29 MOI 10	set33IT064 KLB29 MOI 1	set33IT065 KLB29 MOI 1	set33IT066 KLB29 MOI 0.1	set33IT067 KLB29 MOI 0.1	set36IT055 KLB28 MOI 10	set36IT056 KLB28 MOI 1	set36IT057 KLB28 MOI 1	set36IT058 KLB28 MOI 0.1	set36IT059 KLB28 MOI 0.1	set33IT030 KLB28 MOI 10	set33IT031 KLB28 MOI 10	set33IT032 KLB28 MOI 1	set33IT033 KLB28 MOI 1	set33IT034 KLB28 MOI 0.1	set33IT035 KLB28 MOI 0.1	set33IT068 KLB24 MOI 10	set33IT069 KLB24 MOI 10	set33IT070 KLB24 MOI 1	set33IT071 KLB24 MOI 1	set33IT072 KLB24 MOI 0.1	set33IT073 KLB24 MOI 0.1
BWI76_RS02455	BWI76_RS02455	fumarate reductase flavoprotein subunit	0.91199	-0.262435	-1.0147	-0.0620537	0.246125	-0.285895	0.0293786	0.148505	-0.246527	-0.0986799	-0.0599901	0.131019	-0.0602083	0.0658692	-0.0328772	-0.00207248	0.0196394	0.0140125	0.0235822	-0.00691164	-0.0367875	-0.120933	0.102406	0.0279181	-0.270321	0.118204	0.753123	0.647323	0.00815557	-0.759456	0.219039	0.120053	-0.0130293	-0.00178745	-0.032932	0.100491	0.238962	-0.315607	-0.00462688	0.234761	0.00146333	0.0524618	-0.0476474	-0.0163105	-0.459197	-0.115895	-8.36743e-05	0.122945	-0.305125	-0.171963	-0.0066895	-0.0536153	0.0548103	0.101279	0.422957	-0.214787	-0.0620331	-0.20347	-0.0180941	0.0357112	0.0108567	0.18518	0.0874506	0.319726	-0.0569388	-0.0609166	-0.195778	-0.0256657	-0.242761	-0.1383	-0.246585	-0.0751831	-0.0434833	-0.347109	-0.0722449	0.228481	-0.0275657	-0.395981	0.152426	-0.00525666	0.138273	0.228837	0.226532	0.210153	-0.0776905	0.0518086	-0.0460727	-0.0368124	-0.242323	-0.0298975	-0.684465	-0.438347	0.041142	-0.21583	0.0211345	0.0321571	0.279925	0.335153	0.0968145	0.0555639	-0.273806	-0.0700066	0.290106	-0.189726	0.0519226	0.428913	0.446467	0.572029	-0.347	-0.0570882	0.496712	-0.0235202	0.196334	0.319242	0.120062	-0.111421	-0.0391849	-0.0230739	0.0440791	0.0161211	-0.0700307	-0.15896	0.42525	0.199441	-0.240736	-0.062991	0.00120251	-0.163452	0.0561171	0.169336	0.14268	0.179623	0.518538	-0.216776	0.266887	-0.109749	0.171802	0.0155115	-0.0487572	0.157619	0.00113259	0.0663522	0.146511	-0.180563	0.0167	-0.0148519	0.213185	0.332587	0.125678	0.0804586	0.0899623	-0.153499	-0.0206036	-0.187059	-0.289175	-0.312701	-0.156656	0.427568	0.373309	0.379749	-0.030145	0.323189	0.218138	-0.207028	0.840823	0.304724	-0.131051	-0.0767241	0.213231	-0.341305	-0.143253	0.322193	-0.234333	0.837905	0.470883	0.596635	0.314419	0.493346	0.436932	0.626891	1.00139	1.16754	0.581839	0.585747	0.915399	0.572073	0.885191	1.13419	1.37679	1.57568	1.22861	0.978865	0.644411	1.35362	1.41816	0.409445	0.479455	-0.73273	-0.748439	1.7331	0.809605	-0.905786	0.0903632	0.155184	-0.603337	0.0369694	-1.17487	-0.575739	0.206429	-0.496239	0.0290336	0.266697	0.218809	0.636913	0.0769947	-0.339483	-1.15696	-2.30474	-0.229696	-0.972773	-1.20948	-1.23306	-0.399856	1.53906	-0.00913392	-0.729986	-1.46813	-0.0848649	-0.192387	-0.324184	-0.296528	0.316853	-0.149711	-0.069851	0.0588108	-0.13607	-0.0934217	-0.236327	-0.00639567	0.72537	0.375252	0.348589	0.462022	0.650682	0.50452							0.575617	0.312205	0.0242086	0.207709	0.348696	0.324424	0.359595	0.0340623	0.0113872	0.0795885	-0.191346	-0.0272422	0.128266	0.0833638	-0.143615	0.0932606	0.187944	0.477035	0.0227674	0.165525	0.134559	0.168037	0.117005
BWI76_RS02465	BWI76_RS02465	miniconductance mechanosensitive channel MscM	0.572357	-0.814597	-0.000340955	-0.0427606	0.0468075	-0.12303	0.035145	-0.0654302	-0.0402997	-0.361418	-0.0913691	0.24708	0.023808	0.00194789	-0.0841408	-0.146676	0.00938476	0.138507	0.0155139	-0.0740473	0.0493227	-0.015907	0.0500936	-0.0214752	0.0557787	-0.159297	0.278315	0.272448	0.0574335	0.0205493	0.0765925	0.0427868	0.187684	0.212427	0.301639	0.318021	0.397522	0.229169	0.192301	0.357329	0.0727779	0.224521	0.0697113	0.0054132	0.0926663	0.0487157	-0.00812318	-0.154913	-0.0028007	0.0833281	-0.192731	-0.0729107	0.208331	-0.186107	0.0489181	-0.0155587	0.0599864	0.0655596	0.0591577	-0.0226199	0.0684434	-0.208409	-0.352451	-0.0375843	0.219914	-0.0295048	0.194185	-0.194182	-0.266845	-0.211233	-0.392493	0.130285	-0.0717188	-0.0948234	-0.0413357	-0.151044	0.0498405	0.0690786	0.521863	0.797406	0.219534	0.430149	0.391585	0.364313	-0.00254852	0.0649837	-0.0151986	-0.121318	-0.185492	-0.117865	-0.0932542	0.0793689	-0.0208875	-0.20581	0.0179749	-0.0630549	0.366737	0.282027	-0.0471424	0.183333	0.102214	0.0272309	0.0874371	0.140964	0.0989206	-0.529362	-0.353036	0.276191	0.161439	0.40575	0.0377757	-0.00815891	0.468054	0.321656	0.154155	-0.230961	-0.0816213	-0.0361065	-0.137685	-0.0162838	-0.076399	0.537019	0.397524	0.510921	0.512463	0.296574	0.165209	-0.0240323	0.00741419	0.359414	0.105697	0.455616	0.54935	-0.122991	0.175203	0.117231	0.187492	0.34688	0.0892474	0.288905	0.464588	0.253498	0.218106	0.0770654	0.177141	0.357334	0.232079	0.073612	0.437383	0.0550492	0.359298	-0.662574	-0.632034	-0.442746	-0.696391	-0.711958	-0.643094	-0.455243	-0.302894	-0.267609	-0.0419642	0.0121011	-0.141542	-0.0376703	0.489733	-0.172021	-0.919094	-0.0371563	-0.220257	-0.0807215	-0.443846	0.24999	0.203767	0.884891	0.746259	0.501978	0.634125	0.704827	0.718792	0.829527	0.62041	1.12695	1.10839	0.573763	0.655	0.839014	0.948139	1.48735	1.48611	1.74333	1.73608	1.02861	0.659032	1.20962	1.15798	0.591354	0.558872	-0.242451	0.135512	0.0587262	-0.269073	-0.260929	0.354429	0.111792	0.352172	-0.0567009	-0.0710625	0.353125	-0.204563	-0.0263288	-1.38712	0.543538	0.00867928	0.137659	-0.409303	0.220269	-0.482765	-1.41986	-0.828764	-0.587322	0.39686	-2.3486	-0.902444	0.214278	-0.915461	-0.0728921	-0.400656	-0.0684576	-0.0865979	-0.542893	0.197727	0.419133	0.139443	0.247913	0.188263	0.153723	0.151643	-0.022216	0.0917711	0.45463	0.437068	0.179824	-0.0503908	0.200585	0.225605							0.379694	0.244258	0.44214	0.414612	0.389564	0.425002	0.160824	0.00449662	-0.0488234	0.0155506	-0.120907	0.196533	0.063414	0.272836	0.226507	0.225232	0.266822	0.413347	0.271514	0.520978	0.422313	0.403708	0.431767
BWI76_RS02485	BWI76_RS02485	polar amino acid ABC transporter (PAAT) family, periplasmic amino acid-binding protein	0.456274	-0.470107	-0.225912	-0.793673	0.0250948	0.568821	-0.0256237	0.0161398	-0.0173783	0.340873	-0.199449	-0.00269167	0.00658947	0.161928	-0.212612	0.00940928	0.0832091	-0.080345	0.180607	-0.136523	-0.0955192	0.230279	-0.19326	-0.0734034	-0.0958738	0.429287	0.268944	-0.032831	-0.00761427	0.394632	0.167984	-0.157085	0.0376978	-0.0805497	-0.0317927	-0.00985158	-0.777841	-0.605667	0.0402625	0.216827	0.0986358	0.248169	0.15183	0.211381	-0.0848806	-0.0439604	0.00271628	-0.151399	0.0622271	0.222507	0.193834	-0.147966	-0.284201	-0.399757	0.737089	-0.325286	-0.00129907	0.123982	0.00862279	-0.13812	-0.605283	-0.397391	-0.0357734	0.240105	0.00811176	-0.27141	0.497076	-0.0221132	-0.736409	0.215477	0.0453188	-0.0868667	-0.40267	-0.2852	-0.193388	-0.205541	0.306342	-0.210588	-0.113267	0.0741428	-0.0739569	-0.0228765	-0.0222897	-0.202953	-0.365585	-0.15264	-0.156174	-0.35354	-0.383662	-0.129895	-0.285439	0.11614	0.229811	-0.14443	-0.0194799	-0.24413	-0.0812899	-0.442278	-0.18452	-0.531097	-0.205625	-0.191469	-0.566892	-0.46807	-0.357729	-0.6053	0.552448	-0.0204014	-0.647814	-0.0274529	0.164616	0.12745	0.188233	-0.0629521	0.011014	-0.233731	-0.0253823	-0.318176	0.0160695	-0.133354	-0.0427389	0.0136359	-0.141013	0.294364	0.157483	0.131703	0.0533279	-0.00704351	0.0137553	-0.382246	-0.108056	-0.0243051	-0.107678	0.227918	0.0984829	0.187637	0.390873	0.280035	0.0907743	-0.288202	-0.104153	-0.0376778	-0.287284	0.198723	-0.120109	0.0606154	0.284148	0.35778	-0.212079	0.03975	0.0351911	0.18455	-0.260262	-0.285364	-0.500959	-0.250439	-0.15615	-0.241742	-0.0621226	-1.04009	-1.04749	-0.999442	-0.649285	-0.83143	0.371307	-1.53772	-1.06422	-0.695225	-0.336737	-0.0459935	-0.333298	-0.463276	-0.704408	0.192395	0.261592	0.149468	0.127347	-0.00181916	0.202953	0.272575	0.942462	0.947248	-0.782817	0.608784	0.585821	0.756652	0.256408	0.864066	1.428	1.63477	1.42944	1.19802	0.194533	0.976833	0.99269	0.0843173	0.537598	-1.74122	-0.951351	0.500541	-0.282051	-0.225795	-0.197663	0.0316939	-0.608148	-0.0348692	-2.60343	-0.540594	-0.106441	-0.643757	-2.32614	-1.05521	-1.24421	-2.80328	-0.153186	-0.331634	0.934459	-3.48044	0.19778	-0.0782409	-0.852561	-1.33197	-5.16521	0.241831	-0.402314	0.322295	-0.148649	0.0136892	-0.56385	-0.677282	-1.01735	0.372232	1.13726	-0.36662	-0.225665	-0.0464547	-0.119035	0.166576	-0.178849	0.131415	-0.182022	-0.622711	-1.26134	-0.0310722	-0.247672							-0.121116	0.36366	0.204872	-0.0213971	0.0945252	0.0054769	0.162083	-0.0136558	0.0423134	-0.0908889	-0.0615521	0.420057	0.232185	0.157373	-0.442934	-0.117417	-0.0691789	-0.270609	0.200948	-0.178685	0.0374552	-0.205248	0.301848
BWI76_RS02505	BWI76_RS02505	tRNA epoxyqueuosine(34) reductase QueG	-0.0191251	-0.235686	0.0251851	-0.351049	0.0332884	0.0900234	0.000323999	0.0583003	-0.129337	0.13383	-0.0381092	-0.0177711	-0.0403723	0.196575	-0.190184	0.202368	-0.133056	-0.0816454	0.0338965	-0.0979999	0.0239093	-0.151962	0.051537	0.096562	-0.441387	-0.0551672	0.134565	-0.447945	0.464748	0.00929418	-0.0193224	0.210631	-0.20567	0.0808249	-0.012731	0.0274565	-0.696985	-0.10549	0.21387	0.0373733	-0.0132964	-0.00845206	-0.0283751	0.0980305	-0.161011	-0.0912395	-0.0429439	-0.1573	-0.239442	0.00195509	-0.341939	-0.664998	0.0240557	-0.265566	-0.25669	-0.18549	-0.0143104	0.341416	-0.0560374	0.121703	0.327509	-0.296917	-0.2217	0.343799	0.238765	-0.213885	0.00779618	0.350859	-0.0538983	-0.205385	-0.0583947	-0.026163	-0.225566	-0.0206789	-0.237219	0.0061116	-0.0706601	0.0768803	0.146987	-0.0786809	0.0176895	-0.0608479	-0.30869	-0.158336	-0.167701	-0.213414	-0.0424402	-0.255174	-0.17683	-0.117662	-0.0165009	-0.821078	0.0368653	0.226695	-0.354775	-0.213427	0.156358	-0.000998314	-0.0520128	-0.0977036	-0.216688	-0.240467	-0.776955	0.058222	-0.0859658	-0.434121	-1.4884	-0.0563191	-0.265693	-0.171809	0.303626	-0.543923	-0.226164	-0.0435004	-0.192519	-0.091017	-0.575825	0.0612034	-0.122179	0.124374	-0.0156333	0.363553	0.149804	0.221409	-0.331756	0.16259	-0.0731841	-0.642864	-0.140603	-0.37614	-0.0726912	-0.064652	0.213243	-0.336593	-0.489725	-0.14203	0.014424	0.101649	-0.182311	0.175077	0.278367	0.0297952	0.129891	0.0743404	-0.0168254	0.291307	-0.0413425	0.0118556	0.164856	0.182189	0.132936	0.171063	-0.107013	-0.0337999	0.0560401	0.194814	0.178503	-0.850607	0.165425	-0.347422	-0.74143	-0.147715	-0.489144	0.0358018	-3.48403	-3.40494	-1.10326	-0.223261	-0.290825	-0.39441	-0.797723	0.0382337	-0.351011	0.28197	0.17743	0.12559	0.285091	0.207603	0.388879	0.135359	0.0470971	0.51355	-0.370963	0.190798	0.589228	0.396634	1.06637	1.05445	1.06635	1.22939	1.14229	0.565647	0.864985	0.758229	0.98048	0.613494	0.492142	0.161104	-1.19694	-1.24868	-0.980122	0.150168	-0.142218	-1.11879	-1.25526	-1.6225	-1.81605	-0.154913	-0.570525	0.935743	0.344179	-1.10814	-1.16872	0.306091	-0.374169	0.308887	0.177841	-0.107062	-1.93958	0.783813	-0.0254232	-2.59085	1.25137	0.843082	-3.24108	-3.71784	0.421351	0.393773	-0.502793	-1.0407	-0.0961158	-0.119126	0.615081	0.0444692	0.0149918	-0.0201715	-0.0236988	-0.0823929	-0.185225	-0.275724	0.593956	-0.474134	-1.43357	0.0650932	-0.352635							-0.102969	0.139558	0.53234	0.559501	0.0256689	0.189812	0.569337	-0.0753809	-0.109894	-0.00121059	-0.0918716	-0.206914	0.115005	0.353276	0.247696	0.165141	0.0617966	0.0452608	0.517556	0.0334999	0.244972	0.063185	0.201081
BWI76_RS02510	BWI76_RS02510	bifunctional ADP-dependent NAD(P)H-hydrate dehydratase/NAD(P)H-hydrate epimerase	-0.0205142	-1.02918	0.826641	-0.138006	0.00843373	0.100626	-0.171174	0.0951016	0.136749	-0.0888506	-0.186166	0.159117	-0.152081	-0.0599656	0.159469	0.148673	-0.0884075	0.00989493	0.218537	-0.248687	0.0200347	0.0426791	-0.0171154	-0.00320085	-0.00123108	-0.109116	-0.123024	0.215936	0.675386	0.0188444	0.136228	0.104013	0.193266	0.717488	0.261412	0.152185	-0.216654	0.381267	-0.0847777	0.418666	0.165352	0.0807823	-0.110657	0.245607	-0.0397052	-0.134184	-0.0504487	0.157795	-0.353866	0.201469	0.390503	-0.229255	-0.479655	-0.174183	0.656796	0.680904	-0.483591	0.357374	0.191675	-0.118425	1.0146	-0.110194	0.0395001	-0.168471	-0.0954627	-0.128922	0.111207	0.368488	0.491955	0.102488	-0.236105	0.0441301	-0.0643575	0.0341776	0.0387768	0.125753	-0.202452	-0.0321534	0.45796	0.296808	0.456108	0.488607	0.0394275	0.595079	0.0144038	-0.208424	0.0112108	-0.0262435	0.0213598	-0.147153	-0.400317	-0.295335	-0.159176	-0.187136	0.0827583	0.175386	0.0559914	0.465173	0.0662956	0.209204	-0.118352	0.108983	-0.154016	0.022504	0.5537	-0.24554	0.253938	-0.427977	0.515202	0.0433918	1.0138	0.805704	0.421966	0.1473	0.353937	-0.10327	0.146918	0.168105	-0.0518412	0.214558	-0.271121	0.377403	0.321002	0.509229	0.632849	0.606303	0.465403	0.301732	0.122059	0.334867	0.332678	0.556175	0.483804	0.340628	0.203157	0.102578	0.13188	0.23425	0.173333	0.270672	0.551718	0.393805	0.328692	0.291165	0.143279	-0.0174224	0.44398	-0.377141	0.307627	0.292968	0.290796	-0.440623	-0.587637	-0.430069	-0.547712	-0.535216	-0.535229	-0.447226	-0.623369	-0.396778	-0.774419	-0.444108	0.158658	0.27084	0.900525	-1.10877	-2.27238	-0.118432	-0.256785	-0.0166039	0.423023	-0.4934	0.433063	0.625038	0.405919	0.227717	0.453941	0.553688	0.448765	1.01621	0.668262	0.93569	0.208389	0.757785	0.269263	-0.624576	1.15907	0.927983	1.30621	1.26653	1.29933	1.3783	0.816415	1.07948	0.916866	0.71825	0.885725	-1.44402	-0.859969	-0.894009	-0.228614	-0.191599	-0.0554616	0.298084	-0.203566	-0.104123	0.487183	0.615339	0.137278	-0.307763	0.617068	-1.64337	-0.573352	-0.559327	-1.61252	-0.412576	-0.583454	0.599085	-0.770902	-0.0281151	0.268518	-0.320304	-0.750219	0.662831	-2.13249	-1.07361	1.09548	0.0410841	0.105478	-0.3847	-0.505804	0.267752	0.475818	0.0222828	0.301591	0.0391247	-0.0302758	0.171068	0.152698	-0.134167	-0.871408	-0.22862	-1.65816	-0.17836	-0.495168							0.802876	0.78664	0.348488	0.611155	0.523443	0.460526	0.39263	0.00607393	-0.0987956	-0.0628937	-0.0445485	0.0393004	0.219915	0.256847	-0.0448908	0.214035	0.142914	0.226354	1.0081	0.459156	0.633554	0.201461	0.157422
BWI76_RS02520	BWI76_RS02520	N-acetylmuramoyl-L-alanine amidase	-0.0477799	0.620549	-2.22904	-0.0324451	0.104994	0.000449644	-0.249246	0.163715	0.0508305	-0.380602	-0.240266	0.389671	0.0139713	-0.0244138	0.00127273	0.172431	-0.242779	0.0683534	-0.0933678	0.10954	-0.0420699	0.00213476	-0.00556566	-0.00574861	0.00838793	0.0769706	0.477353	0.399845	-0.255944	0.870026	0.0261039	0.109277	0.0635578	0.163078	-0.0318149	-0.0745334	-0.517994	0.286605	-0.141568	0.226829	-0.150618	0.082089	-0.297305	-0.215611	-0.170746	-0.0493788	-0.202274	-0.0126998	0.363139	-0.605601	-0.2432	-0.189695	-0.059394	-0.202424	-0.236324	-0.419671	0.0187212	-0.0906756	-0.0123068	0.0609825	0.496842	-0.309742	0.204646	0.320455	-0.315352	0.14625	0.246908	0.447237	-0.0161887	0.0225211	-0.253353	0.256423	-0.230264	0.13626	0.335357	0.123454	-0.0130969	0.00857449	0.022445	0.0288892	-0.149574	-0.202765	-0.0118033	0.117688	-0.00921189	0.0188178	-0.0983241	-0.26008	0.0781244	0.0170064	0.547953	0.0810826	0.24517	0.0548407	0.127389	-0.0364295	-0.160091	-0.115341	0.109886	-0.21677	-0.223833	0.161412	0.244322	-0.00413989	0.38855	0.782946	0.564199	0.673031	0.0866328	0.00745514	0.740259	0.385081	0.0170698	0.121311	0.105895	-0.365331	-0.468055	-0.149202	-0.0933904	-0.0733789	0.0148098	-0.0775429	-0.0336683	-0.175485	0.0139892	0.225964	-0.0712337	0.0476441	-0.5926	0.0141709	0.145031	-0.0166112	-0.320396	0.122376	-0.240759	0.142933	0.058258	0.024861	0.313979	0.0271135	-0.0577809	0.016217	-0.170169	0.0190248	-0.00681916	0.730573	0.247021	0.155287	-0.0566408	0.0884554	0.237715	-1.0469	-0.673257	-0.687726	-1.02517	-0.835164	-0.897823	0.0357363	-0.0413578	-0.705303	-1.35205	-0.7684	-0.570862	-0.238564	0.415826	0.997694	0.10484	-1.49249	-1.20956	-0.601751	-0.834067	-0.419836	0.0872596	0.564242	0.470271	0.273799	-0.000655756	-0.0300829	-0.0511151	0.561418	-0.173485	0.38357	-0.272844	0.321922	0.284068	1.33721	0.585544	0.982944	1.34348	1.3638	0.879244	0.34979	0.310658	0.974074	0.709888	0.394851	0.0997351	0.341994	-0.390799	0.871549	-0.946753	0.537052	0.532357	-0.625118	-0.159547	0.103614	-1.44555	-0.568012	0.110146	0.861798	0.528631	-0.0756568	0.112284	1.60214	-0.454915	0.811385	-4.48159	-0.835148	-0.0607746	-0.415202	-1.61768	-2.15782	-0.0158696	0.0664923	0.527683	-2.56855	-0.349457	0.968646	0.187064	0.69204	-0.156154	0.00454936	-0.857835	-0.0430106	0.0600964	-0.0668036	0.0172081	-0.137855	0.019921	0.641489	-0.602501	-0.220051	0.847425	0.545166	0.194424							-0.0149167	0.213931	0.024796	-0.293218	0.234866	0.000403071	0.180736	-0.0590329	-0.140939	-0.19841	-0.274549	0.0854887	-0.263381	-0.148823	-0.224162	-0.0233391	-0.0581544	0.19589	0.237339	0.11061	-0.240283	-0.143329	-0.159189
BWI76_RS02525	BWI76_RS02525	DNA mismatch repair protein MutL	0.0505801	0.0203619	-0.50435	-0.0596896	-0.00182062	-0.0555321	-0.122843	-0.182711	0.22874	-0.0887897	-0.156604	0.209109	-0.0798965	-0.103766	0.170797	0.212016	0.00163004	-0.177653	0.000693711	-0.015302	-0.0240025	0.0672969	0.00439864	-0.0537178	-0.0216582	0.0348091	0.226304	-0.00865757	-0.0883472	0.733962	0.00749074	-0.144361	-0.115286	-0.135453	-0.342687	-0.0905932	0.0804658	-0.500237	-0.0431626	-0.135212	0.0170302	-0.0224642	0.0747746	0.074066	-0.06476	-0.150042	-0.142861	-0.213698	-0.361068	-0.734905	-0.458337	-0.569598	-0.110728	-0.123139	0.695268	0.459351	-0.105695	0.425785	0.118366	0.145597	-0.904628	-0.139456	0.632265	0.224825	0.101081	0.203147	0.220756	0.212221	0.242772	0.405131	0.0370687	0.0478663	0.0232587	0.0518982	-0.00964927	-0.0732243	0.0112903	-0.0209146	0.0662717	-0.156899	0.11215	-0.0538205	-0.0870684	-0.0700574	0.00144197	-0.0663359	0.0363794	-0.135129	-0.157147	-0.125201	0.103933	-0.24067	0.283767	-0.00498281	0.291579	-0.0944324	-0.0251172	0.151099	0.0150747	-0.122936	-0.0502614	-0.231077	0.118307	0.204166	-0.111392	-0.158835	-0.0836165	0.507185	-0.0551009	0.217447	0.478315	-0.162079	-0.0351897	-0.388228	0.326413	-0.0422208	-0.0377291	0.0174823	-0.205805	-0.0610713	-0.0907132	0.187264	-0.0244965	0.256404	0.0795608	-0.0931977	-0.150841	-0.209338	-0.0325797	0.267856	-0.187861	-0.0842572	0.382377	0.142552	-0.294706	0.117535	0.0606708	0.148285	0.0439342	-0.0364652	0.489201	0.0736071	0.22007	-0.0543435	0.0556811	0.0151121	0.214157	0.209211	0.317397	-0.148876	-0.0520299	0.0553851	0.0299462	-0.558432	-0.346403	-0.42412	-0.563922	0.45664	-0.61004	-0.840003	-0.34125	-0.320837	-0.157787	-0.359145	0.951401	0.820446	1.22143	-0.586657	-0.828894	-0.604071	0.221783	-0.316142	-0.25575	0.217662	0.251297	-0.0695367	-0.0172589	0.0627669	0.0838502	-0.215792	0.306215	0.372316	0.760946	0.38323	0.283832	0.293683	1.23748	1.20036	1.19625	1.30994	1.44697	1.11144	1.05589	0.975805	1.1174	0.275105	0.177542	0.827939	1.76122	1.35593	-0.0129532	1.5415	0.0831963	1.1511	-0.578804	-0.597126	-1.06946	0.342057	1.08934	0.439338	-0.379004	0.273915	0.801453	0.188458	1.44954	-0.0186289	-0.855873	-0.936311	0.0695711	-0.653544	0.0764207	0.3904	-2.60793	-0.139335	0.144743	1.3282	1.1234	0.160795	0.600908	-0.688356	0.663775	1.03292	0.156642	-0.139563	-0.102444	0.0277307	-0.152935	0.0936405	-0.0003853	-0.422348	-0.00660455	0.139713	-0.608429	0.276632	0.477173							0.0602099	0.245936	0.10507	0.0961104	-0.0828298	-0.13225	0.550247	0.0119349	-0.030876	-0.189319	-0.380967	0.138377	0.0832926	0.170431	-0.261186	-0.0646285	0.0224817	0.0898061	0.0514674	0.177102	0.165347	-0.0452757	-0.0387822
BWI76_RS02530	BWI76_RS02530	tRNA dimethylallyltransferase	-0.017994	-0.043479	0.352903	-1.39409	-0.602281	1.41968	0.931072	-0.0464496	-1.70601	-0.713151	-0.112795	0.321604	-0.123614	-0.278097	0.216845	0.511572	-1.71792	0.170664	-0.093626	0.864873	-1.02941	-1.68321	1.68487	-0.537766	0.131597	-1.28729	0.801404	-0.0501144	-0.502029	-0.5643	-1.83789	-1.38233	0.0197926	-0.675588	0.119603	-1.24219	-0.424402	-0.809602	-1.94479	-1.06287	-1.13406	1.52359	-1.43039	-0.390532	-0.987831	-0.818926	-1.27875	-0.788861	-1.83447	-1.72056	-1.84957	-0.621928	-1.88955	-1.32451	1.63631	-0.521131	1.25779	1.54581	-0.949936	-1.16123	1.59677	1.78794	0.575095	-0.983478	-1.67247	-0.0401974	1.45972	1.57872	-0.769225	1.56034	1.26361	-1.242	-1.29207	-1.60092	-0.313384	-0.314471	-0.53409	-1.34365	-0.30905	0.479893	0.254989	-1.25958	-0.204401	-1.37732	0.147244	-0.274708	-1.75326	-1.03989	-1.69884	-1.23371	-0.516499	2.55993	-0.274297	-1.39216	0.413598	-1.37287	-1.46163	-2.44187	-2.58344	-0.145057	-0.553792	0.1624	1.42063	0.887582	1.42458	0.379513	0.819057	2.10151	0.0299666	1.93493	0.709041	-0.0194886	1.29028	0.673519	-0.995431	0.190342	0.720465	-0.411958	0.237729	-0.157128	0.458868	2.32039	-0.254797	-0.0733792	-0.864664	-1.21388	-0.579743	0.650686	1.76315	0.0495022	0.572001	0.153961	0.706823	1.03031	-0.829807	0.228909	-0.00187633	-1.11915	-1.42821	-2.30286	0.416313	-2.62298	-1.1292	-0.776162	-1.15356	-1.61059	-0.55306	-0.147479	-0.909519	-0.0830679	-0.26436	0.932941	1.07123	-0.504592	0.817199	0.534255	0.59835	3.0912	1.39252	1.01867	0.51285	1.16918	0.836129	0.971058	5.07652	2.90382	2.4693	1.45715	0.969462	1.11163	1.856	2.68698	0.747412	-0.68445	-0.991318	-0.203326	-0.91491	-0.217479	-0.031468	-0.40555	-0.446117	2.08342	-0.124323	-1.20103	-1.6323	0.717603	1.96888	-0.388056	-0.238033	-0.777127	-0.714908	0.182521	0.123563	-0.849456	0.0623526	-0.816675	-1.90404	4.3216	2.7574	3.7323	2.89169	2.38572	1.61652	1.61064	1.6544	1.56683	1.55673	0.822577	0.255957	2.77006	3.55634	4.31312	4.11318	3.28078	2.74483	1.80405	2.07355	1.36143	1.5863	1.50464	1.28641	2.5583	3.77981	4.03626	2.93952	6.13084	4.93034	0.0310725	-0.152649	1.15923	0.286757	1.65395	3.20216	-0.115573	-1.98823	-0.663178	-1.14635	-1.40335	-2.84096	0.835165	2.10713	1.36242	1.21712	-0.193521	0.475518							1.29017	4.81095	1.48841	1.18494	0.0828216	0.668813	1.83624	-0.127317	0.428284	-0.745045	-0.487881	-1.116	-0.187196	1.46968	2.34964	1.14198	0.0327766	2.92123	0.946915	1.06632	1.51835	0.627293	-0.63936
BWI76_RS02540	BWI76_RS02540	GTPase HflX	0.789033	-1.56278	0.243787	0.0665033	-0.0288609	0.042862	0.194481	-0.319747	0.0851654	-0.322155	0.0496714	0.114873	-0.15281	0.0426959	0.168567	0.0260852	0.124724	-0.10083	0.0026885	0.0193658	-0.0345427	0.105299	0.0222398	-0.0672462	-0.133041	-0.243591	0.380255	0.165349	-0.244141	0.259043	-0.194214	0.0605744	-0.0268577	-0.242029	-0.180787	-0.299056	-0.323603	-0.430193	-0.0383598	0.0526948	-0.0872261	-0.215005	0.161352	-0.126264	-0.00429279	-0.108456	-0.041258	-0.0069951	-0.443519	-0.188505	-0.170369	-0.312902	-0.416041	-0.149197	1.41407	-0.34923	0.513084	-0.0563399	-0.141922	-0.396088	0.512403	0.212257	0.0607902	0.513273	0.0919895	0.213635	-0.109863	-0.052258	-0.843123	0.057814	0.102131	0.0328147	-0.085847	-0.3283	-0.210254	-0.48786	-0.0718813	0.109608	0.0527906	-0.19696	-0.150767	0.120221	-0.115739	0.118728	-0.316491	-0.623176	0.0055978	-0.0512957	0.108917	-0.159182	-0.324913	-0.188933	-0.303748	0.191468	-0.300933	-0.397957	-0.327128	-0.277699	0.0480956	0.0606274	-0.16497	0.0326042	1.54885	0.165939	-0.725926	0.444553	-0.633928	0.623772	-0.251776	0.155955	-0.684889	-0.831903	-0.140104	0.164456	0.0343471	-0.463427	-0.171375	-0.0255418	-0.186848	-0.0317387	0.17278	-0.0127909	-0.239612	-0.158999	-0.301715	-0.418126	-0.675142	-0.755673	0.225396	-0.17861	0.45395	0.242203	-0.115346	0.0431019	-0.794466	0.282197	-0.0512232	-0.0402071	-0.119147	0.491762	0.14631	0.259691	-0.0943337	0.216036	-0.100141	-0.0698239	0.146877	-0.130195	-0.326055	-0.187767	-0.333127	-0.065796	-0.21094	-0.236123	-0.349078	-0.396647	-0.162172	0.437622	0.0747671	0.283042	-0.218328	-0.0345035	0.0326913	-0.409232	2.78619	-1.5928	-1.70908	-0.623575	0.453388	-0.314309	-0.215236	-0.268707	-0.502078	-0.438821	-0.207895	-0.201413	-0.198927	0.0109432	-0.132356	0.199061	-0.771498	-0.226455	0.484224	0.237904	0.0272596	-0.317438	0.483811	1.11936	0.965702	-0.0845044	0.553004	0.603493	1.13756	1.33324	0.740662	0.265361	0.334817	-0.594763	0.0841329	-1.91714	0.0895838	0.0418983	-0.686262	1.09928	-0.607399	-0.82584	-0.517145	0.121301	-0.0146463	-1.42632	-0.0175882	0.719449	-0.797078	0.865387	0.718183	-1.74958	1.37668	-1.22399	-0.502404	-1.64435	0.605373	0.123456	-0.439377	-0.190905	1.25831	0.209042	0.630307	0.280273	-0.64456	-0.195938	-0.540071	0.505035	0.41422	0.144426	-0.269361	-0.377262	-0.128587	-0.0506532	0.101604	0.112986	0.186434	-0.828202	-0.366729	-0.104924	0.36347							-0.0801063	-0.00558507	0.17656	-0.07005	-0.131345	0.0390887	0.246755	-0.140961	-0.0297749	-0.140436	0.0773867	-0.0741018	-0.218664	-0.174405	-0.466297	-0.0286489	-0.208472	0.373798	0.307501	0.154674	0.235434	0.00336774	-0.39652
BWI76_RS02545	BWI76_RS02545	protease modulator HflK	-0.467913	0.216041	0.397581	0.108658	-0.0721437	-0.114646	-0.117607	-0.0412827	0.119261	0.0717367	-0.16796	0.137416	-0.251446	0.0116753	0.223186	-0.0758304	-0.141906	0.181454	-0.0142618	0.0204525	-0.0253239	-0.0820232	0.124783	0.0038192	-0.115899	-0.322144	-0.268842	0.102806	-1.68473	-1.49333	-0.328606	-0.379956	-0.12177	0.0276454	0.0287917	-0.166999	-1.1915	-0.56008	-0.0983855	0.19967	0.0381837	0.149493	0.0614951	-0.00130641	0.174369	-0.125976	-0.0645811	0.0253386	-0.508872	-0.459823	-0.892171	-0.565937	-0.474299	-0.400375	-0.0348124	0.533919	0.0825149	0.198527	0.040393	-0.0693528	0.453394	0.166773	0.0273926	0.242823	0.0279336	0.131407	-0.869177	-0.528077	0.21257	-0.502448	-0.304337	-0.47929	-0.282362	-0.353379	-0.16606	-0.246407	-0.394552	-0.44417	-0.204214	-0.028552	0.0164837	-0.193214	-0.0463562	0.257261	-0.317094	-0.373068	-0.473544	-0.123333	0.0790856	-0.0343489	-0.750273	-0.128071	-0.286662	-0.751031	-0.380627	-0.633242	0.00100304	0.148586	-0.25754	0.0938907	-0.0597682	0.354424	-1.13549	-0.547873	-0.249455	-0.266683	-1.2154	-0.578377	-0.544269	-0.0631539	-0.471975	-0.109265	0.066423	0.0313509	-0.107731	-0.525437	0.00583271	-0.139406	-0.168563	-0.103077	-0.162337	-0.295466	0.190581	-0.351628	0.33689	0.00420509	-0.0379617	-0.309099	-0.188669	0.0723802	-0.106031	0.362634	-0.174563	-0.0828713	0.194639	0.0772109	0.0601385	0.171016	-0.103818	0.0347318	0.000370394	-0.110183	0.175437	-0.151328	-0.275548	-0.481088	-0.433469	0.280799	-0.574782	-0.507205	-0.183421	-0.167377	-0.601539	-0.757888	-0.23622	-0.429121	-0.609629	-1.01899	-1.22359	-1.05624	-1.68086	-0.77042	-0.211896	0.112963	-3.26396	-0.377659	-0.655922	-0.750729	0.0470099	-0.257347	-0.267215	-0.181412	0.228941	0.10117	-0.382511	-0.25151	-0.151591	-0.144406	-0.105218	-0.16551	-0.407795	0.0773743	-1.29107	-0.395372	-0.267767	-0.20768	0.576489	0.43341	0.471592	0.89637	0.494675	1.159	1.33008	0.404136	0.479772	0.15998	0.392284	-0.365488	0.126094	-1.23198	-0.264424	0.603477	0.490914	-0.585604	0.867919	-0.339867	1.1906	0.429887	-0.26051	0.280809	-0.42393	-0.197111	-5.5165	0.00593783	0.0477662	-0.140014	-1.40692	-0.803897	-0.397055	-0.0571511	-0.514909	-1.54939	0.258627	2.56748	1.10359	-0.694449	0.1113	-0.741293	0.411241	0.562231	0.292203	0.756922	-0.940557	-0.246805	-0.164438	-0.092174	-0.11024	-0.305914	-0.115988	-0.83939	0.765763	-1.22813	-1.20375	-0.301554	-0.593497							-0.100213	-0.0989326	-0.199192	-0.0389415	-0.102119	0.0264247	-0.606975	-0.118072	-0.239189	-0.0916323	0.100503	-0.705169	-0.38985	-0.107881	-0.0149331	0.123139	-0.0827253	-0.131389	-0.113877	-0.057459	-0.0754206	-0.262918	-0.526813
BWI76_RS02550	BWI76_RS02550	protease modulator HflC	0.179384	0.711982	-1.34236	-0.131116	0.166691	-0.254137	-0.197864	0.0700089	-0.0290759	-0.515068	-0.0404424	0.26224	-0.0777707	-0.228371	0.343899	0.0174651	-0.196697	0.180147	0.228481	-0.292914	0.00450798	0.0239142	0.104417	-0.182763	-0.38235	-0.357124	-0.299463	-0.209983	-0.661417	-0.748748	-0.0531514	-0.533127	-0.0209421	-0.222036	0.0226026	-0.281738	0.728928	-0.254229	0.32536	0.328044	-0.216117	0.117637	0.289257	0.0187947	0.0196202	-0.14675	-0.107881	-0.358618	-0.55838	-0.503686	-0.560928	-0.565943	-0.534963	-0.256708	0.0447835	0.116728	0.0940029	-0.374655	0.449906	0.0886269	0.333234	-0.352276	-0.0410109	0.78576	0.474845	0.0520096	-0.399554	-0.36933	-0.287125	-0.457235	-0.721719	-0.801983	-0.232723	-0.225823	-0.397261	-0.43648	-0.0206776	-0.375803	0.0379649	0.111082	-0.107827	0.311687	0.0795003	0.409736	-0.309254	-0.453484	-0.554234	-0.102032	0.118152	-0.0296584	0.0356538	-0.0612404	-0.605886	-0.77445	-0.873824	-0.71466	0.253419	0.127	0.0838322	0.0804009	0.0496321	0.120017	-0.0369448	-0.618002	-0.325621	-0.338962	0.290448	-0.503288	0.245181	0.0888407	0.0761618	-0.332054	0.453872	0.374257	-0.0717992	0.0475852	0.197629	-0.1172	-0.311711	-0.0875102	-0.173419	0.697335	0.0580563	-0.24234	0.0644305	-0.0932073	-0.182934	0.425017	0.22623	-0.870215	-0.0787839	0.65582	0.413797	0.639209	0.142509	0.262069	0.32012	0.0112367	0.406057	-0.412277	0.309248	0.362809	0.315405	0.0736357	0.589127	-0.666429	0.167165	-0.18634	0.129703	-0.291571	-0.06029	0.00214938	-0.841544	-0.65849	-0.308613	-0.462009	-0.344824	-1.54038	-1.34812	-3.73535	-0.678768	-1.29393	-1.33183	-0.437432	-3.13016	-4.51151	-5.47725	0.000413018	-0.113835	-0.797485	-0.618561	0.0571653	-0.0524385	-0.35741	-0.186609	-0.189911	-0.273939	-0.0994406	-0.345732	-0.193933	-0.0775483	-0.86258	0.667266	0.281749	0.194344	-0.449757	1.2033	0.820605	0.633081	0.0517583	0.705122	0.669743	0.5404	0.693394	0.244325	0.220215	0.0256443	-0.486231	-2.581	0.26576	-0.585348	0.457287	0.0548706	-4.51866	1.25137	-1.12205	2.32544	-1.56563	0.00641541	-5.77058	0.14826	-5.78351	-5.35966	-0.131069	-1.08895	-3.90536	0.267122	0.210539	-2.20129	1.75822	-0.608127	-1.65619	0.0373994	2.06734	-1.43881	-2.97032	1.80556	-0.314867	0.125245	0.0354548	0.830602	0.129456	0.792449	-0.350618	-0.0996469	-0.0129674	-0.376888	-0.0783422	-0.0386158	-0.0640063	-0.704301	-0.653272	-2.08313	-0.859738	-0.998669							-0.13599	0.0389386	-0.233249	0.149421	0.0309559	-0.0840303	0.549774	-0.318743	-0.0048478	-0.174063	-0.145222	-0.366122	-0.270134	-0.175063	-0.0830908	0.310817	0.132196	0.039311	0.348481	0.088156	0.209529	0.0555081	0.313521
BWI76_RS02555	BWI76_RS02555	hypothetical protein	0.376875	-0.448309	0.266599	0.278074	-0.17937	-0.16546	-0.0529672	-0.0143801	-0.0203258	-0.0924077	0.0567242	0.00601343	0.0364849	-0.145672	0.103995	-0.0183579	0.0775204	-0.0429053	-0.122243	-0.0460594	0.151786	-0.186272	0.145801	0.0499244	-0.0150435	0.0289086	0.0102925	-0.284904	-0.55362	0.445173	0.0871678	0.154385	0.0823165	0.0212756	0.069144	-0.0226587	-0.201699	-0.390898	-0.212217	0.00146086	0.101717	0.221902	0.0995729	-0.0594572	0.0019456	-0.103404	0.0184638	0.000822401	-0.163708	-0.0930159	-0.417962	-0.0438201	0.0755327	-0.631062	-0.908362	-0.244914	-0.133659	-0.0357026	-0.352256	-0.114083	-0.127843	0.0487439	0.0747289	-0.278141	-0.184319	-0.266342	0.159432	-0.0949747	-0.543476	0.000791716	0.117737	-0.0391679	0.0162824	0.0699412	0.0157664	0.22897	-0.00962754	-0.160374	0.191002	0.304842	-0.0665482	0.105794	0.185311	0.248101	0.0370332	0.246308	0.162482	0.166861	0.217539	0.199615	-0.346078	-0.698756	0.2017	0.129522	0.255461	0.231803	-0.0655214	0.0580695	0.0809727	0.0601077	-0.0207286	0.080437	-0.367026	-0.0569578	0.263363	-0.386783	0.494712	-0.208023	-0.403749	0.285159	0.24661	0.101594	-0.0818962	0.0836653	0.110738	-0.0399199	0.238383	0.248155	-0.241777	-0.0698141	-0.0151442	-0.0938709	-0.117617	0.17011	-0.0334524	-0.0440541	-0.470299	-0.0904989	0.220714	-0.369592	-0.0289138	0.127935	-0.0180609	-0.751415	-0.262136	0.175131	-0.0339663	0.0312261	-0.0571886	-0.181529	0.0121085	0.242468	0.0759962	-0.0440145	0.0382483	0.544172	0.275421	-0.131039	0.426766	0.131844	0.221708	-0.186674	-0.0392007	-0.265936	-0.107082	0.0278319	-0.056488	-0.91479	-1.94894	-0.682359	-0.953828	-0.533449	-1.27039	-0.770082	-0.497772	-0.806282	-0.611124	-0.134745	-0.324896	-0.207414	-1.27536	-0.00349376	-0.0284646	0.0177171	-0.148749	0.0423779	-0.0837191	0.0860053	0.116941	-0.819558	0.136626	-0.331729	-0.568297	-0.472412	-0.108505	0.75932	0.437447	0.546307	0.433538	1.16574	0.738108	-0.0867427	0.932957	0.723499	0.520484	0.356334	0.511382	-1.21044	-0.722073	-0.552312	-0.0273422	-0.0794973	-0.824282	-1.71062	-0.4112	-2.84559	0.454169	0.146198	-0.705152	-0.403939	0.419437	0.421494	-0.928236	0.00408197	-0.855864	-0.866597	0.189841	-2.39064	0.113761	-0.987839	0.150316	-0.268241	-0.915087	-0.163921	-0.015322	0.809015	-0.739016	0.214049	0.196081	0.0691135	-0.428651	-0.259756	-0.825109	-0.249864	0.115914	-0.00404019	-0.303307	0.0632149	-0.17867	-0.253659	-3.00832	0.0324567	-0.753596	-0.0559486	-0.474554							-0.0368131	-0.379196	-0.283693	-0.0104596	0.155042	0.298132	0.576729	0.0495301	0.185488	0.0984175	0.164048	0.0381944	0.0940643	-0.201351	0.189411	0.0143328	-0.0653212	0.401576	-0.00421664	0.195692	0.212631	-0.077053	-0.263426
BWI76_RS02560	BWI76_RS02560	membrane protein	-0.847721	0.15497	0.277433	0.319126	-0.106436	-0.217928	0.36744	-0.134181	-0.203538	-0.413755	0.164255	0.0246925	-0.183383	0.168461	-0.0209061	0.179794	0.082344	-0.12715	-0.149085	-0.0729505	0.226891	0.0303854	-0.194549	0.181923	-0.335546	-0.183349	-0.40579	-0.559076	1.86898	-1.08619	0.68883	0.456337	-0.282219	-0.291812	-0.679309	-0.279771	-0.924936	-0.431672	-0.264983	-0.150222	0.179048	0.44279	-0.230034	0.112652	-0.0856595	0.285386	0.202862	-0.0280526	-0.324117	0.0929699	-0.977776	0.101591	-0.147804	-0.308344	-0.881918	-0.542981	-0.183684	-0.336985	0.170762	0.245722	0.161739	-0.20102	0.219104	0.155298	0.319889	0.18111	-1.05648	0.21444	-0.504959	-0.273075	0.041517	-0.680396	0.0725219	0.249163	-0.0415169	0.0218855	-0.208861	0.21223	-0.582301	-0.748515	-0.557225	-0.536781	0.17699	-0.494213	-0.070945	-0.245984	0.234479	-0.0582163	-0.068993	-0.0481824	-0.946037	-0.015717	-0.423093	-0.134179	0.212183	-0.182956	-0.032096	-0.155331	-0.0925987	-0.215769	-0.261047	0.0155339	-3.10247	0.00774153	0.0206567	0.304418	0.11724	-0.278128	-1.5508	-0.473857	-0.406621	-0.878814	0.364047	-0.486528	-0.862947	-0.101522	-0.362445	-0.0206069	0.192172	-0.149233	-0.0173922	-0.660215	-0.517706	-0.499636	-0.872722	-0.313895	-0.235697	-0.42366	-0.705005	0.0353166	-0.192645	0.0458084	-0.158721	-0.202855	-0.0653985	-0.393062	-0.207599	0.15985	-0.243951	0.0578948	0.197654	0.314068	0.459003	-0.130387	-0.0198188	-0.679145	0.36179	0.00625329	0.836609	-0.216297	0.722955	0.10775	-0.0665119	0.0710768	-0.330639	-0.260371	-0.159117	-0.674407	-0.831661	-1.54972	-0.981832	-1.7806	-1.47046	-0.567418	1.81251	1.9034	-1.78317	-0.302926	-0.765091	-0.905486	-0.907435	-0.221676	-0.678911	-0.904605	-0.893871	-0.106071	-0.45312	-0.020373	-0.550482	-0.330683	-1.05169	-0.203334	-0.208975	-0.195665	-0.470152	0.187979	0.364227	1.08314	1.24794	1.02119	1.18964	0.679848	0.960891	0.658764	0.865952	0.567668	0.323964	-0.447429	0.734485	0.697588	-1.10021	-1.75083	-0.0542326	-0.924073	-4.76047	-0.658954	-0.745146	-0.890472	-0.575397	-3.33194	-1.59152	-1.53617	0.548	-1.82926	-0.670844	-2.38947	-4.15445	-0.131262	-5.08296	-2.45618	0.879756	-0.892076	-0.407927	-2.87711	-0.624668	-2.9658	-0.670457	0.134807	-0.157087	0.718956	-0.886868	-0.497782	-0.575077	-0.226297	0.14741	-0.0823209	-0.306249	-0.018168	0.189552	-0.352849	-1.52768	-0.356335	-0.261417	-1.19712	-0.393369							-0.107105	-0.849636	-0.368877	-0.0247829	-0.410542	-0.428089	0.999935	0.126537	-0.166078	0.125945	-0.00814911	-0.687714	-0.810227	-0.225483	-0.606955	-0.464293	-0.419859	-1.12349	-0.613683	-0.0818927	-0.4486	0.0296494	-0.721472
BWI76_RS02570	BWI76_RS02570	transcriptional regulator	-0.0648487	-0.00730807	0.567295	-0.207776	0.140861	0.0678236	0.0618581	-0.0928233	-0.00271199	0.0344764	-0.265977	0.243752	-0.0981091	0.0126073	0.0255751	-0.327058	0.191625	0.0970602	-0.109005	0.0267088	0.0157425	-0.19327	0.170826	0.0380722	-0.655153	-0.0588218	-0.522071	-0.679331	0.177749	0.129643	0.501326	0.21042	-0.354739	-0.0339248	-0.0770012	-0.221365	0.256052	0.104998	0.17623	0.215824	-0.0577106	-0.301203	0.184844	-0.0430999	-0.148251	-0.383776	-0.19932	-0.14259	-0.175316	0.34827	-0.480784	-0.155549	0.203069	0.0338073	-0.0503461	0.0712998	-0.0168931	0.266033	0.118097	0.0591109	-0.037689	-0.488942	0.499284	-0.27151	-0.362668	0.189218	-0.103373	-0.344583	-0.418217	-0.133827	-0.255326	-0.0603866	-0.0677983	-0.371364	-0.268466	-0.245545	-0.165447	-0.437435	-0.109409	-0.571528	-0.393262	-0.127027	-0.232652	-0.107152	-0.121064	-0.140893	-0.307354	-0.125487	-0.0335228	-0.0638734	-0.686087	0.0809714	-0.193129	-0.360663	-0.330011	-0.0550583	-0.290738	-0.957841	-0.552775	-0.536805	-0.35389	0.0580437	0.0539856	0.163654	-0.386217	-1.2009	-2.34015	-0.237112	-1.53708	-0.464903	-0.585602	0.442057	0.403926	0.0146748	0.0919502	-0.522687	-0.0566952	0.0813263	0.102559	-0.0310837	-0.320738	-0.493305	-0.183329	-0.552586	0.24005	-0.583695	-0.335197	-0.12049	-0.0694501	0.187868	0.049703	-0.0193658	-0.0661611	0.274953	-0.393497	0.0339022	0.0372189	0.0912293	0.0944659	-0.227244	-0.0312105	-0.188146	-0.0988098	0.0410458	-0.0734869	0.211685	0.696647	0.375252	0.416017	0.144757	0.581028	-0.0461629	-0.352231	-0.130458	0.07082	-0.154247	-0.112922	-0.508704	-0.647963	-0.0888656	0.0634534	-0.536415	-0.28278	-0.128484	0.663844	-3.23389	-1.92004	0.424932	0.220789	0.107918	-0.520899	-0.41854	-0.863127	0.201274	0.000951159	-0.0700445	-0.0596864	-0.0022547	-0.0759321	0.124008	-1.05012	-1.06597	-0.198631	1.01236	0.0310491	1.12845	0.790826	1.16264	0.596839	1.67956	1.45525	0.740769	0.537908	1.3856	1.38772	0.329794	0.620285	-4.96724	-1.41657	-0.377013	-0.239133	-2.01246	0.328481	0.218804	-1.40298	-0.156755	-1.92968	-0.563261	0.34646	-1.17604	-0.906614	0.269883	-1.63933	-2.56503	-0.201631	0.751027	-0.814009	-4.89321	-0.675431	-0.886179	-0.102754	-0.720599	-1.12319	-0.186478	-0.368815	-2.91383	0.819506	0.228357	-0.163853	-1.89156	-0.881394	-0.158223	0.230027	0.0732332	-0.286942	-0.223961	-0.500882	-0.271223	-0.378654	-0.285658	-1.0987	-1.16714	-1.67885	-0.766281	-0.510079							0.585379	0.145749	0.17877	0.3785	0.26311	0.0519365	0.0052698	-0.003751	0.0210727	-0.0343695	0.0222555	0.333423	0.214409	0.4661	0.268102	0.0884168	0.0657153	0.258262	0.788983	0.154479	0.257566	-0.141281	-0.0395915
BWI76_RS02575	BWI76_RS02575	exoribonuclease R	0.118679	-0.18492	-0.473857	0.144437	-0.403059	0.296931	-0.0865908	-0.0303514	0.0581722	-0.539215	-0.0937515	0.2867	0.0415005	-0.115989	0.0566707	0.000664457	-0.24351	0.225456	-0.0419925	0.0830907	-0.0472277	-0.0704822	-0.0231634	0.0816598	-0.55432	-0.0588512	0.340064	-0.352664	-1.54069	-0.60226	-0.555325	-0.487811	-0.138403	-0.234272	0.01915	-0.150162	0.0879238	-0.134367	-0.475275	-0.337415	-0.229772	-0.0959974	0.0291431	0.150691	-0.22495	-0.409559	-0.331961	-0.2569	-0.208957	-0.494929	-0.441119	-0.121561	-0.0628439	-0.535585	-0.554957	0.433396	-0.341408	-0.0176964	-0.377529	-0.291921	-0.692981	-0.509114	-0.520003	-0.840112	-0.217768	0.0124531	-0.0768457	0.17539	0.0584243	0.358304	0.102089	-0.187534	-0.364476	-0.232721	-0.158075	-0.0893234	-0.452368	-0.247068	0.0166434	-0.128688	-0.189527	-0.232481	-0.299212	-0.103512	0.110933	0.044473	0.0237448	-0.039829	0.14667	-0.123608	-0.545075	0.203754	-0.0191136	-0.504811	-0.173137	-0.11898	0.155914	-0.0277926	0.0752551	-0.399023	0.0552193	-0.246283	-1.05285	0.118	-0.219645	-0.0939461	0.36973	-0.270405	0.562556	0.287229	-0.858798	0.401807	-0.072351	0.0182752	0.0344431	0.354491	0.248932	0.111659	0.184206	-0.0657477	0.250236	-0.314221	0.337184	0.525372	0.183568	-0.268	0.0921672	0.232251	-0.128008	0.363352	0.618525	0.311739	-0.158894	-0.00950796	-0.213717	-0.072627	-0.180039	0.0678413	-0.0519246	-0.128687	-0.190031	0.0733443	-0.00280952	-0.0359665	0.114362	-0.164374	-0.473747	-0.16228	-0.480067	-0.384446	-0.337001	-0.411955	-0.767005	-0.432283	-0.546469	-0.229396	-0.399171	-0.103307	0.471815	0.283906	0.557044	-0.0226125	0.29645	-0.404007	2.10829	-0.890277	-1.82839	-0.00306275	0.0898798	0.207239	-0.114138	0.0500209	0.228541	-1.10563	-0.114746	-0.911819	-0.740386	-0.323288	-0.60698	-0.416637	0.00260326	-0.513577	-0.123575	-0.220332	-0.649971	0.37387	1.31214	0.638389	0.882832	1.14916	0.851451	0.379249	-0.238782	0.769315	0.802474	-0.0166682	0.168445	-1.40975	1.34363	0.580106	0.357655	0.0731245	0.183894	-0.340333	0.729082	0.443242	-1.59395	0.62367	0.692892	0.537579	-2.93636	1.22763	-0.0867669	0.330586	0.692969	-0.0717501	-1.10648	0.327509	-1.45204	0.0381586	1.03168	-1.41755	0.92537	-2.147	-1.45952	0.367113	0.4692	0.464626	0.866453	0.277456	0.20036	0.312373	0.406218	-0.390936	-0.369638	-0.434392	-0.113917	-0.460482	-0.30824	-0.576452	-1.54017	0.563158	-2.23288	-0.141987	0.223943							0.302828	-0.345486	-0.136053	-0.14346	-0.224784	-0.233825	-0.0670501	-0.208178	-0.467054	-0.0984754	-0.163501	0.00481948	-0.066156	0.227105	-0.115077	-0.148247	-0.291391	0.486339	0.114789	0.00793722	-0.233431	-0.313216	-0.496336
BWI76_RS02580	BWI76_RS02580	23S rRNA (guanosine(2251)-2'-O)-methyltransferase	-0.513288	-6.50591	1.90103	-0.296428	-0.784496	-0.478599	0.775166	-0.813524	0.0923926	-0.938102	0.380687	-0.0473681	-0.285577	-0.55489	0.705995	-0.0102413	0.192997	-0.0465656	-0.615236	0.291797	0.401704	0.23716	-0.234865	0.121297	-2.19057	-1.63399	-0.104005	0.117422	-3.66454	1.02279	-0.650605	0.0252859	0.0434087	-0.996559	-0.337336	-1.71381	-0.693759	-0.162417	-1.87677	-2.28166	-0.0295977	-0.328676	-1.70309	-3.03109	-0.933664	0.407767	0.186208	1.00318	-1.89275	-1.71453	-4.95229	-0.291264	1.35435	-0.249117	-3.28286	-0.983325	-2.10929	-0.0801546	0.0938092	-0.562034	-3.74734	0.486544	-0.0634826	-4.0848	0.401048	-2.07064	0.107143	-1.30733	1.86767	1.99413	-0.297768	-1.34088	-0.433412	-0.793865	0.757961	0.195903	-0.0368016	-0.522776	-2.12882	-2.095	0.466994	1.64436	-0.294053	-0.60774	0.182231	0.727434	0.17012	0.337874	0.0124994	0.277305	1.05403	-3.19554	-0.645633	-0.0296702	-1.36892	0.566502	-1.04554	-2.66646	0.504829	-0.363339	-0.0922374	0.815719	-5.20433	-2.17226	0.520424	-1.86625	-5.49611	-4.10631	-6.39278	0.887479	-1.54121	-1.07023	1.78593	-1.46031	-1.54689	0.307768	0.149045	0.185402	0.299529	0.693686	0.293377	1.27117	1.90988	0.104515	-1.01711	-0.0439127	0.78411	-2.15215	-0.0998288	-0.676791	-0.413231	-2.41545	0.159772	-0.381817	-0.312735	-1.09891	-0.873468	-0.217542	-1.27249	1.13952	-2.56388	0.0809307	-0.151401	0.657602	0.751851	-4.64608	-1.16514	-4.51468	0.331415	0.261355	0.544403	-1.92446	-1.03557	0.939942	-3.57453	0.548965	0.410592	-5.57603	-5.31753	-3.84887	-5.31072	-2.01576	0.722017	-0.749921	-0.457262	-1.91839	-2.85791	-0.0745778	-0.898956	-1.70696	1.04388	-2.10232	1.49884	0.670496	-1.13097	-0.807125	-1.74594	-0.93625	0.259799	0.96005	0.613461	-2.22914	-0.352028	-0.521963	-5.34171	-2.45545	0.179708	1.79886	-3.4251	-3.977	1.79105	-3.38465	1.36302	-1.44588	-0.944293	0.563649	0.215633	-2.37213	-3.74047	-2.4045	-2.82306	-2.98708	-4.07791	-2.03108	2.72962	-2.07556	-2.24764	1.0733	-3.5229	-3.06188	-2.60266	-2.94402	-2.53321	-3.84558	-4.36047	-1.43564	-1.49712	0.68611	-2.30963	-2.29272	1.72055	-0.283236	0.481983	1.51984	0.0678811	1.56123	0.234998	-3.68479	-3.8731	-2.68424	-3.5454	-2.04926	1.41123	-0.751117	-0.462619	0.011381	0.715017	0.595005	0.138645	-2.20939	-3.8745	-0.715693	1.18374	-0.726964	-2.44392							-0.630377	-0.626424	0.251602	-1.19284	-1.31665	0.485341	0.309895	0.0873406	-1.34895	0.301114	0.690434	-1.30821	-2.63928	0.59237	0.663128	-0.11679	0.598038	-3.77917	-3.68441	0.194383	-0.574309	0.729306	0.610029
BWI76_RS02585	BWI76_RS02585	hypothetical protein	1.25464	-0.350707	-3.35288	-0.600349	0.0610102	0.344706	0.228438	-0.0353987	-0.307762	-0.209001	0.117956	-0.0679531	-0.00331075	0.184985	-0.299907	-0.149387	-0.00163704	0.136602	0.263622	0.0206685	-0.28681	0.22956	-0.0822873	-0.126965	-0.0884183	-0.120261	0.0397965	-0.169424	-0.883569	0.052966	-0.481599	0.102861	0.210585	-0.17101	-0.205374	-0.0285553	0.928789	-1.25429	-0.19224	0.227367	-0.539239	-0.14649	-0.0446526	-0.40903	-0.204371	0.194261	-0.0614118	0.157154	-0.0404459	-0.705149	-0.410319	-0.676882	0.00976936	-0.458634	0.200807	-1.14565	-0.0428373	-1.04915	-0.596308	-0.0932249	-0.639862	-0.216957	0.0389665	-0.261645	-0.542788	-0.270681	0.106241	0.412498	0.522604	-0.399774	0.417466	0.0398997	0.0431393	0.321338	-0.0564064	0.200394	-0.228516	0.422069	-0.281448	0.0667545	-0.144213	-0.126092	-0.0457459	-0.110088	0.323164	-0.195879	0.114066	-0.0618623	-0.0981412	-0.0191779	0.646454	-0.44462	-0.039484	0.22045	0.0270878	-0.264142	-0.12446	-0.182484	-0.681159	-0.49198	-0.155704	-0.18127	0.862604	-0.749999	-0.16434	-1.31978	1.19555	0.0272998	-0.786325	-0.878341	0.109888	-0.445376	-0.46072	-1.00701	-0.403678	-0.309316	-0.84663	-0.106718	0.117035	-0.0129968	-0.0133923	-1.82885	-0.122015	0.086528	-0.281942	-0.360394	-0.297369	-0.687183	-0.932635	-0.0948235	-0.552505	0.0486574	-0.442692	0.551155	0.0346422	0.0699963	-0.0754602	0.0226753	-0.232695	-0.190952	-0.0676963	-0.221425	-0.190842	-0.0285585	0.0885247	0.135315	0.57297	-0.00994319	0.118696	0.0534698	0.0488179	0.262538	0.0181249	-0.235741	0.0195544	-0.0370117	0.206254	-0.612588	-0.0359733	-0.625252	-0.407764	0.0773516	-1.88237	-0.0434512	-2.63596	0.0874985	-1.19285	-0.400438	0.050262	-0.310047	-0.524788	-0.076817	-0.984073	-0.194181	-0.308087	-0.233207	0.0120891	-0.416787	-0.257934	-0.150903	-0.870232	0.175704	0.205277	-0.731021	-0.76699	0.00866648	0.720945	0.477538	0.522883	0.302087	0.596388	0.365228	-0.659089	0.219536	-0.245703	0.326909	-0.236065	-4.67187	-2.45221	0.404615	-5.00602	-0.443026	-0.175556	-1.364	-2.21813	-0.577642	-1.32223	-0.35363	-1.0569	-0.0667935	-0.315792	0.743742	0.255127	-4.71256	0.180672	0.54931	0.878144	-0.111013	-4.16984	-1.08016	-0.370521	0.689574	0.121206	-2.42225	0.640631	1.09626	-3.75522	-0.934557	-0.111139	-1.56082	-0.61186	0.247214	-0.373645	-0.0243081	0.166896	0.134325	-0.270446	-0.170069	-0.236234	0.22319	-1.47092	-0.338181	0.994899	0.253169	0.0655504							0.546663	-0.0328024	-0.2247	-0.429596	-0.0781437	0.0239722	0.186019	-0.126806	0.340342	-0.105856	-0.0300121	-0.443394	-0.00641421	-0.0803676	0.0585225	-0.0485516	-0.376655	-0.0230097	-0.0904952	0.178269	0.0981101	-0.301265	-0.389999
BWI76_RS02590	BWI76_RS02590	isovaleryl-CoA dehydrogenase	0.0196453	-0.0457102	-0.667121	-0.443954	0.218835	0.0578662	-0.144852	0.000153981	0.0795359	-0.219199	-0.173964	0.233666	0.246965	-0.00470081	-0.288326	0.0475062	0.0233018	-0.0419924	-0.00239309	-0.150468	0.116659	-0.151081	-0.0621617	0.189057	-0.0264213	-0.396093	0.111112	0.266906	-0.290604	-1.14395	-0.300577	-0.394089	0.0262346	-0.150376	-0.253998	-0.00631928	-0.255963	-0.318475	0.133171	0.135312	-0.0413671	0.223749	-0.0170769	-0.191058	0.0825388	0.0334523	-0.203086	0.0181829	0.238166	-0.678723	-0.39515	-0.532166	-0.550437	-0.326159	-0.873153	0.0896284	-0.742397	-0.244366	-0.256508	-0.0392202	-0.456886	-0.351537	-0.410671	-0.519158	-0.0162379	-0.292585	0.0638508	0.00834407	-0.115638	0.210913	0.150325	-0.0260773	0.0482152	-0.078343	0.212314	-0.0989984	0.1475	-0.213803	0.0593352	0.276269	0.133766	-0.12973	0.101922	0.0310176	-0.287386	-0.237398	-0.121961	-0.21469	-0.061872	-0.0286381	-0.19554	0.407448	0.142821	0.0131766	0.0984886	-0.0256057	0.232153	0.186321	-0.129354	-0.0489585	0.0326437	0.107101	-2.27359	0.222049	-0.344202	-0.24055	-0.352757	-0.318526	-0.267863	0.0528503	-0.185399	-0.199535	-0.638734	-0.432785	0.100665	-0.0291842	-0.211229	-0.244901	0.0589543	-0.0531847	-0.118496	-0.0657266	0.0598537	-0.298854	-0.265052	-0.154266	-0.134092	-0.11723	-0.325913	-0.405185	-0.210959	0.121263	0.195677	0.508606	-0.368004	0.153438	0.0550162	0.238134	0.080004	-0.153799	-0.16568	0.329247	-0.00390936	0.0440673	0.0849572	-0.159185	-0.259167	-0.298932	0.0953086	-0.251926	-0.1746	-0.455162	0.005571	-0.482499	-0.501561	-0.0238376	-0.238933	0.199828	-0.721126	-0.488806	-0.210392	-0.137629	0.0257236	0.0126862	1.41912	-3.6941	-0.48214	-0.423763	-0.133901	-0.365249	-0.114647	-0.0462658	0.107042	-0.141365	-0.253129	0.0122607	-0.336547	-0.0425308	-0.127815	-1.04872	0.415556	-0.545775	0.506209	-0.324161	-0.41138	0.825244	0.546526	0.139086	0.843363	0.912596	0.718262	0.386124	0.535787	0.876106	0.526307	0.0486141	0.198059	0.473142	-1.09156	-4.30732	-0.302758	0.133967	-1.91209	0.813878	-0.0526807	-1.59489	-0.703571	-0.990465	-0.742014	-0.850848	-1.94456	-0.198568	-0.556126	-1.75536	-1.72952	-0.326689	0.972263	-0.385637	-0.19964	0.122145	-1.46683	-0.915983	-0.986597	1.44832	-1.0929	0.88027	-1.90383	0.172752	0.48834	-1.89575	0.00566632	-1.02762	-0.623044	0.275734	-0.30391	0.021828	0.00307555	0.176464	0.0533359	-0.415599	-0.67636	-0.167155	-1.14503	-0.0622112	-0.0139493							-0.197704	-0.155042	-0.117441	0.0413273	-0.17328	0.115631	-0.0844975	-0.0732848	-0.168485	-0.0168601	0.145649	0.0569116	-0.0993359	-0.171184	-0.186388	-0.0674561	-0.0195968	-0.423919	-0.593151	-0.0594087	0.13366	-0.185505	-0.0771468
BWI76_RS02595	BWI76_RS02595	hypothetical protein	-0.44719	1.32736	-2.86324	-0.0952587	0.0766053	-0.213732	-0.211116	-0.267724	0.387429	-0.31488	-0.0101443	0.123146	-0.0182628	-0.325953	0.262203	-0.27755	-0.0101798	0.236877	-0.0779811	0.362784	-0.297302	-0.18468	0.0616545	0.136007	-0.0354109	0.520551	0.449129	-0.196745	0.24647	-0.857128	-0.150526	-0.35538	0.220795	-0.555377	0.0887108	0.158745	0.588642	-0.00724463	0.140499	0.359508	0.0731027	0.163573	0.127249	0.0807323	0.00618777	-0.191035	0.0158988	-0.463079	-0.306122	0.324115	-0.516838	-0.34223	0.506094	-0.47159	0.258926	-0.534308	0.320725	0.143337	-0.0210431	0.216682	-0.6367	0.228579	0.465709	-0.756695	0.131343	0.325993	-0.351116	-1.44075	0.205723	0.17787	0.0443258	-0.763403	0.300286	0.440647	-0.0680765	0.0234815	0.166582	0.322696	-0.285576	-0.00849344	-0.198256	-0.163199	-0.212555	-0.146723	0.387845	0.275697	-0.249311	-0.23752	-0.449809	-0.37186	-1.38197	-0.153648	0.175087	0.556184	-0.0141348	0.0952385	-0.81701	-0.0123121	-0.460714	-0.578728	-0.329687	-0.143822	0.133438	-0.416974	-0.974165	-0.370448	1.55896	0.37275	0.378821	-0.418651	-1.60558	-0.0136944	-0.271496	-0.797187	-0.821605	-0.497921	0.220537	0.00293945	0.0344727	0.0994376	-0.276124	-0.293799	-0.415326	-0.277623	-0.618906	-0.0123261	-0.422575	-0.192953	-0.210695	-0.349787	-0.196028	-0.0603328	0.0202944	0.0685491	-0.690789	0.0521852	-0.109889	0.465588	0.0931474	-0.584108	0.0416637	-0.253991	-0.203006	-0.220226	-0.305477	-0.647836	0.448992	-0.54074	0.171367	0.195298	-0.400648	-0.626803	-0.11198	0.155806	-0.439207	-0.0152896	-0.0950705	-0.590865	0.479785	-0.312349	0.571153	-0.46635	-0.341498	-0.0447463	-2.28366	-0.103559	-4.69271	-0.362545	-0.500999	-0.785305	-1.0316	-1.11467	-0.595236	-0.323876	-0.120651	0.0551563	-0.448459	0.00977269	-0.183948	-0.0656619	-0.615817	1.31583	0.312345	0.334059	-0.871786	-1.01582	0.229435	0.221564	0.802585	0.982692	0.315854	0.411668	0.545041	1.00297	-0.274132	0.624513	0.687259	0.607677	-2.45067	1.08783	-0.088182	-2.72692	-0.121968	0.886658	0.0473815	0.502947	-5.17316	-0.333764	0.20794	-0.150533	2.00403	-4.84722	1.66627	-0.418558	1.16479	-0.0744516	-4.40558	-5.28109	0.367701	-0.774089	-0.46637	-4.65584	-0.112969	1.74829	0.760816	-2.82866	-1.03406	-0.67729	-0.308151	0.124912	-0.89732	-0.219568	-0.179579	-0.383378	-0.0163448	-0.0188884	-0.289851	-0.0649848	0.121234	-0.248173	0.633608	0.994046	0.964919	0.566427	0.577112							-0.494896	0.262335	0.396701	0.0218508	-0.203663	0.218264	-0.0158331	0.331395	0.197965	-0.0917023	0.0570676	-0.05429	-0.733411	-0.72787	0.0342964	-0.396728	-0.364765	-1.02855	-0.2629	0.252797	-0.0766612	-0.0503694	-0.0118726
BWI76_RS02600	BWI76_RS02600	biofilm peroxide resistance protein BsmA	0.30642	-0.218659	0.554752	-0.477924	0.0499759	0.381227	-0.0886893	-0.0963427	0.0920328	-0.145476	0.0144511	0.0592017	-0.128779	0.0128832	0.12369	-0.0167408	-0.00901615	0.010753	-0.0259375	-0.0425231	0.0385299	-0.0215476	-0.131989	0.180441	0.0857545	-0.0600568	-0.291245	-0.190258	0.379758	-0.251009	-0.0993199	0.0426	-0.0232693	0.277995	-0.0352947	0.0537609	0.530157	-0.972338	0.0423981	0.121537	-0.109943	0.0646244	-0.084272	-0.227722	-0.0335589	-0.0509546	-0.11831	-0.369899	-0.238918	0.179298	-0.284456	-0.538258	-0.0319011	-0.410829	-0.166401	0.0394275	-0.197812	0.00623937	0.0223018	-0.219539	-0.282389	-0.294874	0.204868	0.730436	-0.0133575	-0.110032	0.586416	-0.356546	-0.381896	-0.367069	-0.0220517	-0.201333	-0.195295	0.0917312	0.0390742	0.0099006	0.0333916	-0.607443	-0.0733568	-0.046976	0.0953417	0.0729598	-0.139072	0.209002	-0.166961	-0.184528	-0.101219	0.162658	-0.0169508	-0.296606	-0.279268	0.15316	-0.27842	-0.370631	-0.0774959	-0.0107105	-0.250591	-0.0631429	0.339318	-0.206638	0.0757013	0.163376	-1.4193	0.152895	0.265524	0.545517	-0.43504	-0.375845	-0.0472922	-0.0391243	0.39621	-0.344437	-0.236783	0.150745	0.276909	-0.133391	-0.0302919	-0.200878	0.00540496	-0.148174	0.0725538	0.40929	0.09644	-0.261937	0.0805031	0.0735062	0.319347	-0.195271	-0.101762	-0.064775	-0.0304475	0.0212207	0.203096	0.0888223	-0.0605533	0.0702879	0.353972	0.215465	-0.0388592	0.35016	-0.0335365	0.0351574	0.0856938	-0.00290586	-0.103962	0.289136	-0.0155878	0.0255346	0.10201	0.124109	-0.333606	-0.0136547	-0.227012	0.109524	-0.368	0.0774308	0.321659	-0.750396	-1.07134	-1.25205	-1.34618	-1.11206	-0.660768	-0.516441	-0.398306	0.142722	-4.92938	-0.622646	-0.406059	-0.234868	-0.559879	-0.359559	-0.300471	0.13539	-0.117985	0.0966086	0.0715442	-0.139338	0.0197405	0.280502	-0.261956	-0.0329527	-0.540226	0.197709	-0.637472	0.383617	0.911901	0.599257	0.925709	1.21428	1.27648	0.606444	0.269629	0.295133	0.489723	-0.0983986	0.0110033	-0.821158	-0.219156	-0.393581	-2.12792	-0.216955	-0.882432	-4.71709	-3.60404	-0.183492	0.165048	-0.926769	-1.86733	0.623247	-1.1771	-1.28626	-1.06309	-1.60267	-2.55972	0.666837	0.791309	-1.00277	-5.05949	-1.32571	-2.5158	-4.43637	-1.07767	-0.370994	-1.88081	1.36197	-2.2573	-0.877545	-0.577011	-0.968742	0.139788	-1.08373	-0.768252	-0.0696297	-0.0528183	0.232642	0.0797495	0.260867	-0.163634	0.516268	-0.924094	-2.66812	-0.575157	-0.334344	-0.39358							0.240668	-0.228882	-0.4735	0.178106	0.00604471	0.0128598	0.0736543	0.170187	0.271475	-0.163043	-0.149218	-0.396576	-0.0239194	-0.0676997	0.0641732	-0.0983343	0.162548	-0.470577	-0.332629	0.175451	0.345093	0.0655767	-0.242166
BWI76_RS02605	BWI76_RS02605	esterase	0.176712	-0.193966	-0.305607	0.658265	-0.109375	-0.0991179	0.401842	-0.277097	-0.17483	-0.223356	-0.0460531	0.102562	-0.150485	0.0179215	0.133704	0.108262	0.0277955	-0.0827002	-0.0695324	-0.00216168	0.0731543	0.185859	-0.149532	-0.023589	-0.259448	-0.411209	-0.403534	-0.0357274	0.423289	0.791582	0.375344	-0.0879456	0.0533631	-0.0843652	0.164742	-0.145529	0.042719	-1.89969	-0.156537	0.0301319	0.174207	0.168052	0.103542	0.0493094	-0.187543	-0.31762	0.265832	0.00476997	-0.0870044	0.205442	-0.409204	-0.556027	-0.303269	-0.38214	0.028323	-0.238543	0.409185	0.0420034	0.196256	-0.153198	-1.05789	0.0099516	0.368178	-0.59681	-0.419276	-0.109869	-0.357958	-0.543349	-0.0534636	-0.109414	-0.395326	-0.177505	-0.497849	-0.314081	-0.0751037	-0.162985	-0.489761	-0.12246	-0.257558	-0.021974	-0.182391	-0.182686	-0.00602745	-0.0635006	0.0177666	-0.0343287	0.0582134	0.0536011	0.0542423	-0.324085	-0.233501	0.0484959	0.410679	0.149245	-0.226003	-0.0637169	-0.0980342	-0.439008	-0.305338	-0.444381	-0.229151	-0.363836	-0.826247	-0.126495	-0.740791	-1.37435	-1.09685	-0.531619	-0.200054	0.679935	-0.153626	-0.379345	0.0881681	0.0627201	-0.306203	-0.535559	0.303736	-0.480492	-0.260366	-0.144744	-0.179419	-0.242378	-0.0325675	-0.235205	-0.303577	-0.0258	0.0246813	-0.398496	0.424848	-0.430832	-0.128368	-0.0659029	-0.539274	-0.552982	0.0581327	-0.0590797	-0.0128518	-0.0363564	-0.268152	-0.00143256	-0.423062	-0.49763	-0.694232	0.1065	-0.154113	0.226337	-0.037609	-1.03245	0.130679	0.150075	-0.252854	0.271945	0.227788	0.21446	0.0366526	0.144439	-0.136111	-1.37123	-0.328286	-0.768094	0.0474835	-0.723963	-1.13735	0.132003	-1.29911	0.335867	-0.738552	-0.480838	-0.499082	-0.067162	-0.536912	-0.205952	-0.49841	-0.277473	-0.292179	-0.625884	-0.272655	-0.281086	-0.472016	-0.802292	-0.0454176	0.606536	-1.16783	-0.129375	-0.254267	-0.588854	0.464356	0.652099	0.727746	1.3052	0.391803	-0.433511	0.0806565	1.32299	1.19241	0.301759	0.421709	0.0716897	-1.68007	-3.22381	-0.223423	-0.363629	-0.460811	1.1539	-4.381	-0.682932	-0.930393	-1.78546	-1.56848	-0.214321	-0.455064	0.24343	-1.64079	-1.57698	-2.97571	-0.710953	-3.86198	-1.04058	-0.268672	-0.475124	-1.06144	-0.518512	-1.36277	-2.43362	0.331744	0.135262	-0.405031	0.213642	0.19929	-0.39306	-1.88798	-1.42264	-0.0587173	-0.483084	-0.293471	-0.142277	-0.103828	0.260876	-0.242291	0.241831	-1.79399	-0.256383	-1.60139	-0.45397	-0.179198							-0.500702	-0.780659	-0.386874	0.244155	-0.263283	-0.452573	0.469238	-0.0355151	-0.287544	-0.14245	-0.115248	-0.176771	0.0613261	-0.211889	0.0101597	-0.142475	-0.393712	0.371294	-0.083607	-0.0064703	0.0361285	-0.401075	0.342038
BWI76_RS02610	BWI76_RS02610	transcriptional regulator	-0.595496	0.784096	1.13506	0.0436204	0.212595	-0.351307	0.18696	-0.168981	-0.137296	-0.134663	-0.0235451	0.154554	0.433106	-0.337294	-0.125651	0.249876	0.0766435	-0.263349	-0.0329898	0.0698935	-0.0750642	0.0799355	-0.0117063	-0.00578599	-0.713542	-0.399366	-0.128319	-0.545119	-2.36815	-0.891463	-0.0891156	-0.774535	-0.170689	-0.492426	-0.418056	-0.457453	-0.340155	-0.302314	-0.613524	-0.0931175	-0.740536	-0.693602	-0.647377	-0.759332	-0.536279	-0.275803	-0.557912	-0.21541	0.0692034	-0.746393	-0.539997	-0.357848	-0.451446	-0.389604	0.384648	-0.560147	-0.859287	-0.140451	-0.599037	-0.607066	1.24409	-0.844307	-0.187627	-0.880309	0.00951706	-0.305069	0.254581	-0.0859836	-0.437534	-0.442972	-0.030903	0.277945	-0.697306	-0.499334	-0.831507	-0.680248	-0.615209	-0.933886	0.130966	0.0460712	-0.103919	-0.0212134	-0.153686	-0.02514	0.536183	0.244791	0.433151	-0.142309	0.0152716	-0.0609393	-1.77185	0.0467261	-0.287296	0.175079	-0.189512	-0.528316	-0.714001	0.0530768	-0.15924	-0.218081	-0.537658	0.551855	-1.27965	0.192832	0.163294	-0.996491	-0.301275	-0.0228705	0.897283	0.46592	-1.03188	-0.623605	-0.0189887	0.0873281	-0.133431	0.413652	0.266877	0.438349	0.364188	0.609601	0.556189	0.138518	-0.037111	0.310241	0.617552	-0.58092	0.131046	0.612108	0.186488	0.171129	0.288955	0.0091264	0.311936	0.454413	-0.187448	-0.13719	0.0338651	-0.00865129	0.144377	0.26202	0.884989	1.00382	0.935001	0.67588	0.454453	-0.267371	0.132556	0.646175	0.18823	-0.263963	0.423661	0.662603	0.623349	-0.286536	0.348889	0.198073	-0.00737738	-0.110081	-0.629287	-0.436205	-0.27491	-0.411946	-1.21194	0.947769	-1.32812	-2.74689	0.377156	-1.53064	-0.173988	-0.096073	-0.453106	-0.0302584	-0.897501	0.0419477	0.172541	-0.264626	0.127126	-0.23059	-0.0312833	-1.51441	-2.59755	-0.435991	-2.82508	-0.296431	-0.055963	0.497443	0.681209	0.326623	0.524177	0.532834	1.24964	0.872223	0.318764	0.190111	0.342813	-0.128076	-0.249004	-3.26941	-0.64451	-3.28683	-0.189347	-2.14022	-0.659257	-1.00793	1.396	-0.834824	-1.36954	-0.578243	-0.575939	-2.10508	-0.0225659	0.363955	2.43173	1.24551	1.42112	-0.878184	0.238316	-4.36347	-4.34497	-4.31963	-0.227413	-0.825834	1.35483	2.86021	-0.428519	1.57374	-2.98088	-1.21844	-0.61753	-1.16558	-1.0859	-1.6788	-2.03355	0.325857	-0.287303	-0.17674	0.0830808	-0.268974	-0.296541	0.0635857	-0.0489716	-0.571919	-1.56252	0.912768	0.619638							0.0225906	0.102491	0.73895	0.656955	0.340668	0.491614	2.32251	0.369556	0.475781	-0.128171	0.0162872	-0.430137	-1.40551	0.0262351	-0.0398526	0.100025	0.0291244	0.181385	0.0444282	0.875805	0.730948	0.399487	0.0903627
BWI76_RS02615	BWI76_RS02615	L-ascorbate-6-phosphate lactonase	0.369122	-0.303553	-0.112092	-0.211976	-0.179855	0.274505	-0.142317	0.348706	-0.258575	-0.280891	-0.121185	0.232857	-0.284853	0.090348	0.110716	0.0987771	-0.0748527	-0.0123376	0.0169346	0.102902	-0.106136	-0.112753	0.0260047	0.108507	0.173256	-0.0900658	-0.127037	0.0932527	-0.217539	-0.231615	0.366826	0.185832	0.0496017	0.193258	-0.0156597	0.0574915	0.403501	-0.0881885	0.460131	0.251226	0.0023214	-0.120368	0.0589313	-0.10761	0.267927	0.0240118	-0.119804	0.00151254	-0.0369371	-0.0248704	-0.16356	-0.459323	-0.273332	-0.55251	-0.443099	0.0473177	-0.306788	0.0253726	-0.131837	0.0147362	0.675439	0.145853	-0.332585	-0.299552	-0.0637066	0.115844	-0.0912141	0.016361	-0.0625206	0.0137606	-0.222433	-0.276414	0.0935225	-0.031332	0.003743	-0.29612	0.173073	0.228503	-0.0600851	0.309011	-0.0647357	0.159668	0.10228	0.0621616	-0.252367	-0.0973108	-0.28747	-0.210716	-0.0955037	-0.244499	0.338528	0.0805223	0.153808	-0.218915	0.188321	0.174485	0.19746	0.229107	-0.131227	0.0264963	0.00011799	0.080186	0.736441	-0.184526	-0.087143	-0.298135	-0.357606	0.124942	0.146121	0.544468	0.039819	-0.361695	-0.237111	-0.216866	-0.0689477	-0.117366	0.388203	-0.029118	-0.0708335	-0.0909488	-0.112159	-0.595736	0.107388	0.0793371	0.476266	0.165576	0.200729	0.126105	-0.0860039	-0.499766	-0.300782	0.291239	0.0688119	-0.264468	0.463427	0.464296	0.126608	0.0847979	0.262634	0.340925	-0.036033	0.148995	-0.151093	0.16111	0.0961169	-0.378338	-0.0570869	0.40125	0.257161	0.0518691	0.159883	-0.295754	-0.161753	0.195998	-0.0434149	0.10901	0.0906294	-0.914033	-0.504527	-0.0491754	-0.864548	-0.982486	0.0432446	-0.162291	0.554227	-3.38613	-2.44306	-0.505866	-0.387719	-0.461823	0.146189	-0.653082	-0.0844708	0.149784	0.0819016	-0.0429549	-0.0561556	-0.132554	0.0518093	-0.230291	0.527786	0.00475024	0.269396	-0.245424	-0.633212	0.296381	0.381437	1.02941	0.963202	1.0798	0.793301	0.210946	0.867015	0.381831	0.114534	0.25853	0.137859	-0.76839	0.281388	0.588657	-0.389043	0.650559	-0.335007	-1.02471	0.44128	-3.83648	-0.739872	0.575309	-0.107638	0.769583	0.652324	0.234625	-1.77748	0.186274	1.10619	0.0056343	0.972671	-2.24205	1.1628	0.571475	0.457147	-0.341819	0.681103	2.19032	1.1461	-3.58868	0.987198	-0.403866	-0.124276	0.584212	-0.0682931	0.642623	-0.336106	0.266213	0.0179598	0.105802	-0.108461	0.00499032	0.0366811	0.139655	0.501162	-0.45284	-0.479232	-0.424219	0.29089							0.277625	0.274381	0.255181	0.204658	0.151864	0.263895	0.0120171	-0.101004	0.120444	0.124357	0.143899	0.0502424	0.100582	-0.0566492	0.00477212	0.026502	0.0836006	-0.168519	-0.0269082	-0.221199	0.193778	-0.0861873	-0.466404
BWI76_RS02620	BWI76_RS02620	PTS ascorbate transporter subunit IIC	0.619441	-0.124723	-0.567013	-0.378903	0.131141	0.0647984	-0.0141518	-0.0325112	-0.0329958	-0.0171893	0.123832	-0.0831914	0.145442	-0.22287	0.0503487	-0.0584291	0.126663	-0.0463101	-0.0696777	-0.0423836	0.0834856	-0.0672725	0.0497911	0.0309972	-0.236589	-0.216452	-0.210608	-0.242309	0.177991	0.495091	-0.140261	0.192819	-0.168794	-0.107119	0.0846431	0.0210489	0.361635	-0.615757	0.210517	0.0494157	-0.109041	-0.0704763	-0.183885	-0.0708255	-0.166039	-0.0464434	-0.269107	-0.0179736	-0.0924333	0.00422441	-0.226394	-0.472788	-0.310567	-0.353042	-0.417764	-0.254873	0.326065	-0.532087	-0.0479838	-0.350327	0.104218	-0.137389	-0.23689	0.413178	-0.310941	0.0573207	-0.0774899	-0.407687	-0.158603	-0.242729	-0.207295	0.0704947	0.00733647	0.0520374	-0.341967	-0.0625575	0.00315377	-0.262276	-0.0856158	-0.18543	-0.133883	-0.203037	-0.13249	0.102543	0.0249859	-0.0718773	0.111165	-0.0405021	0.0870708	-0.126718	0.478802	0.00989964	-0.187843	-0.0859085	-0.0593679	-0.325157	-0.486989	-0.0575786	-0.0642931	-0.347582	-0.041047	-0.148936	-0.73165	-0.197771	-0.182404	-0.387326	-0.715433	-0.48818	-0.575334	-0.372624	-0.0187806	0.102651	-0.252546	-0.161262	-0.0234833	-0.173287	0.190441	-0.0944253	-0.164171	-0.0510545	-0.123355	-0.0648422	-0.334587	-0.115786	0.190326	0.00325891	-0.664729	-0.10788	0.0253588	-0.374006	-0.239845	0.079431	0.0583511	-0.0335152	-0.00787641	0.215667	0.209748	0.215883	0.0750072	0.227144	0.225636	0.0533294	-0.203809	-0.158963	0.0306225	-0.249055	0.164315	0.0838391	0.109536	-0.110105	0.174963	0.13401	-0.211153	-0.152109	-0.141591	0.0966616	0.0272207	-1.24921	-1.30151	-1.04738	-1.50486	-1.1635	-0.125583	-0.693975	1.40093	-3.78655	-1.61886	-1.14093	-0.933644	-0.35933	-0.459748	-0.780378	-0.596649	-0.248939	-0.421198	-0.343843	-0.50667	-0.336013	-0.303767	-0.100387	-1.01134	-0.167112	-0.863588	-0.296683	-0.481083	0.371629	-0.665287	0.706679	0.227897	0.490622	0.958323	0.115221	-0.328358	0.214488	0.882497	-0.0158788	0.00778927	-1.35946	-1.49862	-2.23338	-3.81895	-1.19714	-0.496476	0.519899	-0.948145	-0.604577	-1.50113	-0.638904	-0.151995	-0.799595	-1.39493	-1.90338	-1.18565	-0.535226	-0.560153	-1.25144	-0.649694	-1.91092	-0.450279	-1.91002	-0.33671	-1.32985	0.0348277	0.675367	-4.04546	0.278683	-2.0127	0.0662295	0.0560125	-0.750391	0.0209511	-0.0731847	-0.506055	0.0230461	-0.0766418	0.0182199	0.0237901	-0.219876	0.0362588	-0.734577	-1.64104	-0.591051	-0.964767	-0.499645	0.0619338							-0.127576	0.0266177	-0.101225	-0.35018	-0.113191	-0.144895	0.180052	-0.0360411	-0.0674289	0.0273399	0.0521069	-0.65105	0.169356	0.029203	-0.117531	-0.137014	-0.146354	0.0374538	-0.463907	-0.0504502	-0.0262523	0.0341201	-0.0379241
BWI76_RS02625	BWI76_RS02625	PTS ascorbate transporter subunit IIB	-0.642475	-0.236981	0.777619	-0.12399	-0.0472966	0.310603	-0.36793	0.106224	0.153533	0.398648	-0.245843	0.0404852	0.225217	-0.364262	0.0953955	-0.0889166	-0.0497336	0.0514357	-0.035759	0.00173043	-0.0113141	0.0242874	0.128694	-0.15617	0.303508	0.357569	0.0750872	-0.275741	0.10016	-0.42291	-0.205881	0.373448	-0.340163	0.381857	-0.372731	-0.344651	0.128135	0.0658858	0.212098	0.560608	-0.0274062	0.176732	0.253734	0.168383	-0.388789	0.233198	-0.265085	-0.276187	0.265312	-0.164746	-0.163373	-0.347649	-0.508617	-1.08836	-7.05024	-0.86936	-0.0888127	-0.206273	-0.58586	-0.293686	-0.612935	-0.476436	-0.244347	-0.612441	-0.120079	0.42823	-0.0849383	0.0778448	0.486849	-0.990471	-0.203262	-0.00447354	0.0119402	0.345245	0.386478	0.196462	-0.0999012	0.0305079	-0.324875	0.238234	0.315628	0.27812	-0.16144	-0.19014	-0.153161	-0.478598	-0.179652	-0.021969	-0.338007	-0.389333	-0.0402316	1.75001	0.444992	-0.1034	-0.0520034	0.352111	-0.0940765	-0.272036	0.302964	-0.0534665	-0.000425185	0.17337	-2.08838	-1.6051	0.129262	-0.543539	-1.10801	-0.215837	-0.405356	-0.240154	0.0243328	-1.27909	-0.00956781	-0.154579	0.0296297	0.751711	-0.951	-0.22948	-0.176461	-0.00608037	-0.0344597	0.303414	-0.368276	0.0407452	0.351853	0.200612	0.133663	0.37591	-0.158972	0.352119	0.249733	0.408033	0.368322	-1.26175	0.0702014	0.0211906	0.110101	-0.0804254	-0.107792	-0.4583	-0.221985	-0.237129	0.0365875	0.2866	-0.457373	-0.100351	-0.342949	-0.258966	0.138142	0.0609016	0.225126	-0.19425	-0.0974619	0.0181793	0.0375134	-0.300477	0.0973356	-0.833678	0.0449942	-0.482035	0.0118796	-0.301423	-3.20439	0.040823	4.45584	2.04935	-0.257412	-0.499221	-1.24188	-0.589724	-0.415747	-0.803137	-0.409978	-0.176616	0.0738166	-0.061098	0.0517937	-0.00192237	-0.169304	-1.35129	0.424489	0.0763376	0.683912	-0.142063	-1.27301	1.10751	0.645732	0.668363	1.06092	0.43118	-0.526433	0.524837	0.660548	0.805282	0.941352	0.373105	0.76026	0.39784	-6.65127	-0.335275	-5.61966	-5.73752	0.914001	-5.32102	-5.33403	1.27206	-0.453251	-0.0792695	-3.42735	-1.80438	-5.53064	0.73915	1.71566	-0.240568	-1.23681	0.353828	-4.76216	-0.339526	-0.940762	0.392255	-3.91421	-4.95796	-0.112067	-3.01283	-0.365218	-3.2034	0.490383	-1.13399	0.24543	-1.1296	-0.833211	0.168218	-1.24395	-0.24808	-0.0662825	-0.297191	-0.289488	0.00855351	0.10138	-0.0452028	0.946969	-2.80583	-1.12166	0.133402	-0.246559							-0.063362	-0.353388	0.289648	0.318314	-0.209844	0.120004	0.54661	-0.0282954	-0.326635	-0.475276	-0.307252	-0.613699	-0.0311631	-1.1642	0.00870657	-0.00368644	-0.0992681	0.109187	-0.379266	-0.405105	0.162673	0.14354	-0.180083
BWI76_RS02630	BWI76_RS02630	PTS ascorbate transporter subunit IIA	-1.62391	1.7296	-2.24604	-0.12452	0.0684157	0.018975	0.0382606	-0.153188	0.0726188	0.0210873	0.0740407	-0.0899023	0.219487	-0.253672	0.0424307	-0.206111	-0.0578957	0.217346	-0.180281	-0.134987	0.306097	0.0768232	-0.156868	0.085634	-0.102072	0.405314	0.318602	-0.0825831	0.35736	-0.40774	0.148957	-0.279229	-0.00586271	0.00566442	0.0328789	-0.044328	-0.410622	-0.206053	0.421372	0.126335	-0.379171	-0.119353	-0.00838044	0.197489	-0.147991	-0.246491	-0.117301	-0.0907253	-0.173115	-0.221253	-0.685802	-0.197771	-0.673273	-0.19642	-0.272751	-0.325409	-0.490657	-0.426419	-0.0129026	0.0570679	-0.316213	0.157477	-0.557622	-0.567249	-0.273842	-0.337443	-0.312313	0.0735458	-0.270637	0.0454715	-0.0895298	0.147149	-0.348281	0.270563	0.130126	-0.177045	-0.0753383	-0.0603166	-0.105802	-0.213071	-0.147053	-0.260665	-0.0640902	-0.163215	0.212843	0.0886391	0.262332	0.112592	-0.199618	-0.286073	-0.262273	-0.0112574	0.262327	0.012532	0.206304	0.488641	0.17401	0.131819	-0.203328	-0.382104	-0.0618083	-0.137715	-0.956959	-0.165009	-0.22538	-0.102187	1.05569	0.0801076	-0.143843	0.102138	-0.489326	-0.73157	-0.324628	0.226359	-0.313686	-0.347019	-0.469777	-0.370797	-0.410886	0.228483	-0.285969	-0.0691359	-0.468071	-0.0830442	-0.414152	-0.249533	-0.452687	0.0912171	-0.318865	-0.476303	-0.0862604	-0.043567	-0.0898466	0.176641	-0.0278863	0.178041	0.171434	0.00215529	0.344868	-0.351046	-0.0954213	-0.0868221	-0.122957	-0.384922	-0.0258824	-0.319608	0.20922	-0.0154769	0.0992724	0.296884	-0.146612	-0.533674	-0.455036	-0.57337	-1.06645	-0.770029	-0.578783	-1.69714	-0.894356	-1.60639	-1.1991	-0.435196	-1.13056	-0.851309	-2.69037	-4.05326	-1.67447	-1.54684	-1.14241	-1.26409	-2.02765	-0.687207	-0.594819	-0.152905	-0.415378	-0.0991868	-0.0645061	-0.432004	-0.454511	-0.489747	-0.338835	-0.527326	0.525043	0.0223251	-0.412489	0.635627	0.609719	0.492968	0.384206	0.519369	0.930169	0.670533	0.575452	0.0733636	0.715549	0.0971361	0.0540014	0.849725	-0.605779	-0.849118	-1.41685	-1.32824	-1.30492	-1.90957	-0.348859	-1.5605	-2.50209	0.0349229	-0.254234	-0.889828	1.63824	-0.791943	-4.94834	-1.62796	-0.4504	-2.85466	-1.3895	-1.84068	-5.68353	-0.561809	-1.42727	-0.458969	-0.964685	-2.07022	-3.13916	0.0835082	-0.796959	-0.290456	-0.213852	-1.74024	-0.0213905	-1.49115	-1.81864	0.0607857	-0.245949	-0.0937483	-0.11582	-0.388928	-0.0374817	-1.01687	0.0888044	-2.23934	0.230476	-0.106876	-0.363017							0.126764	-0.158071	-0.348019	0.189666	-0.101741	-0.247084	0.18403	-0.0133094	-0.142832	-0.0605793	0.158316	-0.064566	-0.0494376	-0.357247	-0.641742	-0.241856	-0.22856	0.287668	-0.819136	-0.10098	-0.242038	-0.155865	-0.312702
BWI76_RS02635	BWI76_RS02635	3-keto-L-gulonate-6-phosphate decarboxylase	-1.14921	0.367801	2.0137	-0.542771	0.281846	0.260177	-0.304786	-0.411563	0.685263	-0.0998546	-0.0523657	0.0657625	-0.0176487	-0.298214	0.230971	0.126267	0.122896	-0.174015	0.480465	-0.359229	-0.144878	0.115512	-0.163822	0.145609	-0.441033	-0.187253	0.327761	0.281904	-0.474547	-0.589411	-0.0478384	0.112268	-0.0266476	-0.507823	-0.302277	-0.33381	-1.74774	0.671458	0.15624	0.238909	0.0944239	-0.134198	-0.0580015	-0.418	-0.193054	0.161735	0.162192	0.425419	-0.528361	-0.479695	-1.23241	-0.602361	-0.962942	-0.708922	-0.235468	-0.568267	-0.781523	-0.00269191	-0.122332	-0.204877	0.251249	-0.0324571	0.176931	-0.816798	-0.254531	-0.149126	-0.356819	0.0258782	-0.654507	-0.417138	-0.203682	-0.0593667	-0.471917	0.131815	-0.134096	-0.537906	-0.149043	0.255071	-0.201816	-0.262958	-0.261999	0.291533	-0.131099	-0.204837	0.0817717	0.288648	0.0723875	0.025304	-0.326801	-0.00851549	0.528623	0.356812	-0.766032	0.10155	-0.462667	-0.412601	-1.00844	-0.680073	-0.0841833	0.0723997	0.245765	-0.187028	0.222442	0.0719397	-0.668119	1.05449	0.112348	-0.0882877	0.0200109	-0.102576	-1.44135	-0.599477	-0.468081	-0.323227	-0.477534	-0.410985	-0.541766	0.199038	-0.117295	0.270817	0.286248	-1.83441	-0.0778327	-1.11687	-0.666779	-0.317188	-0.899971	-0.744842	-0.52501	-0.700779	-0.265901	-0.504461	-0.514335	0.566463	-0.807471	0.0433766	-0.258088	-0.252091	-0.384887	0.220859	-0.0385739	-0.198091	0.287586	-0.0963102	-0.166847	-0.371139	-0.142255	-0.35609	-0.284304	0.0152768	0.117741	-0.348565	-1.04095	-0.752585	-0.802927	-0.795878	-0.858225	-1.65767	-2.35799	0.095012	-1.63871	-0.0297232	-0.746631	-0.605964	-1.75852	-1.15851	0.987089	-1.07453	-0.78103	-0.739555	-0.625063	-0.88282	-0.248918	-0.1899	0.0942321	0.119071	0.0409934	-0.356153	-0.00861474	0.176254	1.01895	-0.412826	-1.85188	-0.483369	-0.140199	-5.58525	0.562828	0.0998979	0.146788	0.865702	0.071692	-0.63584	0.379035	0.0239802	-0.269863	0.147947	0.0420532	0.801195	-0.221222	-3.74209	-0.0789751	1.04151	-1.10296	-1.56254	-1.38147	-1.60248	-0.224257	-3.12684	-1.9177	-1.11394	-3.95929	0.0106615	-2.41193	-5.19948	0.342461	-0.700358	-4.00981	-2.16199	-4.87454	1.24353	-1.4618	-4.36657	0.0793081	-2.45456	1.09273	-2.61291	0.194918	-0.154476	-0.235672	-0.805148	0.63885	-2.49474	0.381461	0.105289	0.199057	0.181459	0.280078	0.0452005	-0.232939	0.605396	0.205975	0.237293	-1.67897	0.305702	-0.0291682							-0.382546	-0.00818112	-0.0410341	-0.472635	-0.2495	-0.105509	0.188019	-0.120945	-0.00201143	0.0682377	0.00652528	-0.758925	-0.236032	-0.32764	-0.166716	0.101469	-0.151422	0.124194	-0.894826	-0.0470198	-0.110562	0.0989276	-0.456049
BWI76_RS02640	BWI76_RS02640	xylulose 5-phosphate 3-epimerase	-0.469556	0.613817	0.538341	0.172148	-0.183735	0.0538331	0.229875	-0.120335	-0.17126	0.0684667	-0.101618	0.0944185	-0.149265	-0.0112984	0.13643	-0.263384	0.114886	0.107215	-0.165035	-0.0230628	0.174374	-0.413186	0.217098	0.193603	0.0556045	0.0234123	-0.40688	-0.316966	-0.0562894	-0.0824285	0.343728	0.385988	0.0390462	0.228789	0.251942	0.299005	-0.165385	0.566535	-0.504026	-0.0086445	0.062716	-0.0386156	-0.035318	-0.382407	0.261419	0.0219601	0.0653238	-0.0670818	-0.188685	-0.169132	-0.661504	-0.0354325	0.0379362	-0.155643	0.827965	0.237146	-0.243393	0.0368596	0.00954502	0.157791	0.140961	-0.0146596	-0.0864773	-0.026631	0.309408	-0.0679963	-0.0938556	-0.379976	0.104008	-0.0955237	-0.0215548	-0.0816275	-0.00551831	0.158935	-0.113592	0.132309	0.416609	0.164782	-0.0162019	-0.0761851	0.399425	0.481405	0.373695	0.484364	0.0369005	-0.21056	0.229365	-0.163064	0.0900313	0.144102	-0.255345	0.312739	0.42843	0.113042	0.296466	0.427949	0.0530603	0.161182	0.0694826	0.369348	0.429958	0.0693433	-1.73736	0.10355	-0.0400296	-0.124472	0.402365	-0.369933	-0.460406	0.619668	0.281991	0.694929	0.227586	0.132803	0.257489	-0.0197074	-0.242254	0.199418	-0.0308109	0.0544073	0.0399838	0.296535	0.341093	0.254561	0.448987	0.00287168	0.626212	-0.0464227	-0.022404	0.368448	0.57356	0.538772	0.158341	-0.0205092	-0.405472	-0.011794	0.0457946	0.0650643	0.0638202	0.432955	-0.317708	-0.175057	0.538929	-0.0700601	0.0504917	0.122074	0.0580898	-1.03709	0.314453	-0.0200855	-0.264149	-0.659215	-0.610842	-0.854117	-1.12304	-0.816966	-0.649916	-1.72922	-0.823347	-2.44178	-0.828468	-1.46902	-0.208716	-0.126279	-2.51504	-3.99351	-3.09688	0.127108	-0.314718	-0.306248	0.230523	-0.86382	-0.222357	0.42762	0.217126	0.0783808	-0.0425825	0.0935823	-0.134245	-0.475349	-0.495342	-0.852964	-0.63348	-0.384041	-0.181565	-0.234607	0.732706	0.28456	0.341359	0.234299	0.959209	-0.294846	0.380253	0.332809	0.531263	-0.0967996	0.0145823	-0.624089	-1.62191	-1.46235	-3.18428	0.0851274	-1.94013	0.0112143	-0.443383	-0.471473	-2.41176	-1.1718	-1.34843	0.1003	-0.835309	-1.87371	-0.297708	-1.02246	-1.44514	-3.86647	-3.96585	-1.86245	-1.42666	-1.93955	-1.35084	0.275385	0.0259198	-0.87348	-0.736155	0.426078	-0.198488	0.426437	0.186424	-1.32924	-0.115749	-1.13051	-0.162619	-0.0712652	0.120776	0.125884	-0.0463225	-0.0404534	0.213124	-0.36326	-1.49843	1.08837	-1.36574	-0.833927	-0.58471							0.386473	-0.589881	0.442095	0.52956	0.410714	0.156058	0.326882	0.123968	0.0580927	-0.0181318	0.18054	-0.0372508	0.311754	0.401596	0.703382	0.342281	0.463602	0.0929294	0.0831895	0.598146	0.472858	0.202013	-0.429591
BWI76_RS02645	BWI76_RS02645	L-ribulose-5-phosphate 4-epimerase	0.423462	-0.050712	-0.138968	-0.355065	0.0691026	0.112022	0.170213	-0.0146007	-0.229549	0.10682	0.0176386	-0.0382228	-0.167401	-0.00303821	0.111685	-0.122443	-0.115173	0.171961	0.0109507	0.0587859	-0.0934196	-0.0623932	0.146072	-0.0595001	-0.159552	-0.00960121	0.761859	0.480648	0.116437	0.450515	0.154727	0.0236208	-0.011894	0.0965725	0.0724238	-0.105303	-0.423913	-0.417501	0.375579	-0.0115869	-0.00547743	0.100387	-0.108642	0.0510283	-0.00288622	0.0640349	-0.0773105	-0.108527	-0.112113	-0.598159	-0.32901	0.0379992	-0.171833	-0.0139855	-0.599703	0.379304	0.470069	-0.153812	0.0270147	-0.134275	0.0949668	-0.0617782	-0.387745	0.0694381	-0.200242	-0.0732401	-0.289705	0.0143404	0.0180318	0.415303	-0.200176	-0.439304	-0.0147409	-0.260366	0.156089	-0.0168808	-0.0454531	0.0887763	0.291146	-0.0325845	0.190477	0.143004	0.101777	-0.0568247	-0.00783272	0.0825489	0.0267626	-0.0287752	-0.100941	-0.166391	0.0253	-0.051984	-0.285423	0.0193447	0.10476	0.166702	0.24543	-0.562577	-0.163545	0.0297158	-0.278681	-0.170667	0.186138	-0.183955	-0.181602	0.331509	0.0279951	0.46961	0.56691	-0.033119	-0.0631537	0.0111416	0.088691	-0.145819	-0.0702834	-0.0779857	-0.228626	-0.288482	-0.0860895	-0.156809	-0.138565	-0.325978	0.0221464	0.0881018	-0.134026	0.185727	0.357479	-0.263595	0.0930366	-0.35397	-0.275858	0.220668	0.00060655	0.0609791	0.0102787	-0.00754837	0.0971701	-0.178007	-0.0221592	-0.13642	-0.0330709	0.141923	-0.136486	-0.0366353	-0.115723	-0.244225	0.245082	-0.297091	0.141918	-0.0747015	-0.0454724	-1.56417	-1.00732	-1.1612	-1.46312	-1.20699	-1.36108	-1.19664	-0.185012	-0.53948	-0.970382	-0.0668459	-1.20661	-0.775617	-3.04386	-0.717311	-2.73371	-1.3425	-1.36198	-1.11366	-0.690378	-0.656863	-1.03144	-0.324985	-0.465097	-0.51688	-0.666406	-0.237127	-0.299785	-1.21123	-0.188542	-0.558088	-1.76597	-0.901695	-1.49599	-0.240832	0.450322	0.120964	0.538829	0.949839	0.489339	-0.30604	-0.638851	-0.188177	0.0242044	-0.358578	-0.0744604	0.00240128	-0.567358	-0.327364	0.725672	-0.023881	-0.0971603	0.431636	-1.13895	-5.29225	-1.02302	-0.674847	-0.405444	-0.612249	1.51769	-2.22737	1.1914	-0.187253	0.307994	-5.23422	-1.64722	-2.08584	0.426363	-0.759669	0.610585	-3.06606	-2.65001	-1.88964	-0.863525	-1.81161	-1.11239	-0.239831	-0.132103	-0.461559	-0.720218	0.0151792	-0.33309	-0.0739419	-0.0229039	-0.044264	0.105013	0.0384584	-0.0414221	0.424455	0.732634	0.569057	-1.65182	0.211113	0.388359							-0.518563	0.2902	0.00515094	-0.094893	0.0447772	0.0794987	0.137646	-0.164282	-0.150869	-0.00688114	-0.000427545	-0.408623	-0.223396	-0.324138	0.205691	0.0430978	-0.128259	0.0467957	-0.351481	0.270415	0.071186	0.0284252	-0.0941945
BWI76_RS02650	BWI76_RS02650	MFS transporter	0.279384	-0.198688	-0.995779	0.0252556	-0.198258	0.129914	0.00346533	0.0863309	-0.150378	-0.0559087	-0.0482831	0.0549398	-0.133798	0.143497	-0.0448506	-0.13726	0.164958	-0.00177724	-0.0242645	-0.287533	0.273449	-0.244811	0.263152	-0.0255389	0.0807625	-0.134089	-0.415479	-0.0591151	0.300494	0.373499	-0.105239	-0.19779	0.0810562	0.021398	0.0439477	-0.0116572	-0.694007	0.312872	0.143591	0.0600521	-0.037307	0.0414724	-0.0944326	-0.0121915	0.119912	0.1446	-0.00303928	0.106076	0.235651	-0.108987	-0.540366	-0.149184	-0.390434	-0.23854	0.203247	0.0992569	0.0191971	0.040323	-0.031762	0.091169	-0.131431	0.451426	-0.281543	-0.237856	0.0727724	-0.268705	0.111548	0.229874	0.0774098	0.191598	-0.0155372	0.396995	-0.101164	0.0712537	-0.0472195	-0.0502902	-0.105458	0.0468293	-0.0257669	0.0204551	0.229673	-0.0959177	0.0730325	0.135363	-0.138714	0.0853681	0.118879	-0.0390411	0.0644457	0.0938845	0.370264	-0.0851328	0.0401792	-0.176906	0.123847	-0.0640496	0.11289	0.214375	0.0312018	-0.135348	0.0154003	0.0477214	0.0887379	0.080937	0.159566	0.227543	-1.36988	-0.211475	-0.255614	-0.090501	-0.158887	0.00922354	-0.169546	0.0954719	0.201696	-0.349067	-0.236543	0.0518072	-0.10586	0.185939	-0.0544667	0.432905	0.0239344	0.255482	0.212167	-0.0175164	-0.0157209	0.128865	-0.0633559	0.0187089	0.0349878	-0.0308561	0.275801	0.387378	-0.48316	0.0699695	0.0260294	0.0710203	-0.145388	0.238027	-0.0440484	-0.00278714	0.0751199	0.155195	0.00568312	0.381973	-0.0118204	0.317995	-0.0328762	0.0389024	-0.0252305	-1.10141	-1.09426	-0.808474	-0.98017	-1.05554	-0.679676	-0.0714179	-1.77798	-1.28923	-1.2449	-1.07988	-0.787664	-0.429076	0.354286	-1.51281	-1.72539	-0.576617	-0.548121	-0.447675	-0.12955	0.0834057	-0.112348	-0.30238	-0.26103	-0.335094	-0.374778	-0.31511	-0.130147	-0.452397	-0.726175	-0.075456	-2.26013	-0.154889	-1.07786	-0.988571	0.732142	0.212544	0.394579	0.590681	0.490026	0.117276	0.112119	0.216746	0.093272	0.0569198	-0.0677075	-0.928759	0.376505	-0.610766	-1.29809	-0.295206	-0.214671	0.615508	-0.697323	0.469807	-0.982333	-0.180865	-0.474828	-1.22743	-2.33976	-1.04486	-4.69261	-1.57792	-0.904352	-0.0420901	0.0604842	-0.953651	-0.900229	-1.26844	-0.430155	-0.767495	-0.0296909	-2.50745	-3.26792	0.023602	-1.27818	0.58437	-0.338015	-0.789526	-0.960502	-0.952894	-0.0766128	0.177429	0.232022	0.255472	-0.00771608	0.150063	0.17903	0.0947163	-1.46143	0.128348	-0.554906	0.160275	0.0474954							-0.276613	-0.228633	0.00973411	0.265434	0.190213	0.11863	-0.0144202	-0.0248775	0.0607333	-0.0592874	-0.0344894	-0.260593	-0.227016	-0.0749555	-0.0743826	0.0469511	-0.176188	-0.158424	0.335814	0.0155527	-0.020455	-0.221315	0.0761721
BWI76_RS02655	BWI76_RS02655	hypothetical protein	-0.35655	0.284989	0.0504576	-1.05301	0.729919	0.0065692	-0.500044	0.0671751	0.36145	-0.337416	0.416552	-0.263714	-0.470058	0.39605	-0.044157	-0.367815	0.255711	0.0740142	0.341939	-0.18871	-0.196107	-0.080073	0.3645	-0.281783	-0.149046	0.0669248	-0.169215	-1.22364	-1.44136	-0.325982	-0.0331336	0.582864	-0.366302	-0.0793522	-0.626287	-0.0854442	0.506607	-0.623665	0.537941	-0.00145104	-0.35683	0.0314293	-0.284581	-0.877409	0.558617	0.043253	0.0395591	-0.00238752	0.0429226	-0.564149	-0.384998	-0.816692	-0.389464	-0.155964	0.48161	2.15446	-1.06865	-1.47907	0.349068	-0.281166	-0.110602	-1.5859	0.170245	0.0610235	0.411331	0.154301	-0.0288051	-0.775623	-1.55014	0.641049	-0.71614	-0.058918	-0.250479	0.189574	-0.0152853	-0.110048	0.306448	0.194481	-0.659295	-0.575134	0.173718	-0.786908	0.0273601	-0.364518	-0.131647	-0.181033	-0.507715	-0.470852	-0.0622727	0.0895141	0.859511	0.284249	0.133291	0.606906	0.00165605	-0.0571359	0.562138	0.499724	0.190981	-0.381605	0.553584	0.202173	0.101391	-1.70627	-1.28273	-0.334399	-1.51606	-0.605311	-3.07703	-0.315163	0.675711	-1.11178	0.504683	-0.755883	-0.733319	-1.31232	-0.18599	-0.708168	-0.596581	0.259007	0.207059	0.0953867	0.0491658	-0.260604	-0.0329615	-0.203223	-0.507508	-0.257418	-0.595897	-0.775979	-1.19198	0.265712	0.351423	0.324586	0.00489434	-0.169656	-0.43493	0.0564235	0.161759	0.25569	0.416911	0.574746	-0.130466	0.0284769	0.166254	-0.439016	0.847742	0.979037	0.190515	0.518798	-0.417613	-0.283483	-0.260964	-0.262882	-0.675096	0.067381	-0.141865	-2.80692	-1.82823	-1.11319	-0.766584	-0.787757	0.075027	-0.85865	-4.13325	-5.36671	-0.572803	-1.08807	-1.51584	-1.48185	-0.859764	-0.176032	-1.85782	-1.12663	0.477788	-0.0911862	-0.675715	-1.10316	-0.783551	-1.52949	0.0941805	-0.158536	-0.358661	-1.291	-0.135501	-0.345266	0.558004	-1.58519	1.36327	1.19375	0.788114	0.00844599	-0.556666	0.473609	0.158838	0.346774	0.453978	0.433699	0.575066	-0.520386	-1.89243	-5.77629	-1.51122	-5.79917	0.511425	-5.82265	0.307624	-6.13933	-6.59146	-1.61426	0.115958	-2.048	-6.32271	-0.222664	-1.89673	0.715685	-5.50455	-0.0901098	-6.09548	-0.00420308	-5.84498	-5.64335	1.97293	-3.84846	1.18346	-4.05852	-1.11402	-1.00546	-0.0350491	0.562738	0.462076	1.1628	-6.42212	0.399947	0.605725	-0.0534742	0.147974	0.310618	0.497975	-1.13728	-6.63214	-1.29292	-6.41457	-0.496073	0.0380746							0.492221	-0.0939324	-0.261062	0.632282	-0.146795	0.428619	-0.191859	-0.236756	0.14821	-0.195988	0.00379414	0.104619	0.14207	0.560065	-1.38857	-0.173937	-0.42227	0.256595	-0.69527	0.585155	0.460521	-0.517397	0.0492938
BWI76_RS02680	BWI76_RS02680	EamA family transporter	4.882	-4.42865	-3.72779	-0.0263846	-0.430094	0.120833	0.578288	-0.775065	0.161324	-0.978096	0.172801	0.0939612	-0.373531	0.653389	-0.44307	-0.52722	0.559104	-0.126321	-0.510598	0.481071	0.0746843	0.0460811	0.297134	-0.310489	-0.54468	-0.25239	1.17536	-1.77815	-1.30307	-3.70257	-0.359413	0.347498	-0.737092	-0.163696	-1.00827	-0.581389	-0.266382	-0.0193719	0.00416221	0.162136	0.24372	0.377732	0.670627	0.833356	0.454958	0.634038	0.023071	0.0851949	-0.110805	0.931145	-0.0121514	-0.76252	0.114189	-0.0715957	0.37882	-0.0572898	0.573545	0.508412	0.168716	0.348421	1.81709	0.270647	-0.553381	1.63282	-0.522115	-0.105708	0.259841	-0.479301	-5.55626	-1.41876	0.149557	-0.253293	0.00285204	-0.407355	-1.25626	-0.384854	0.0879967	-0.112132	0.147858	0.267564	-0.866953	-0.247325	-0.634953	-0.601638	-0.368702	0.249635	0.0872272	-0.379643	-0.326831	-0.293998	-1.07503	-0.731383	-0.168188	0.340463	0.625945	-0.297694	-0.242152	-0.269547	0.549618	1.17808	0.20561	0.566289	-3.13704	-0.120012	-2.26421	-4.18419	1.23919	1.56565	0.911643	0.31288	-2.76362	-0.341001	-0.605473	-1.19639	-0.525055	-0.537444	-0.211131	0.345779	-0.138512	-0.792435	-0.713184	0.916979	-0.694907	-0.813731	0.3239	-0.295861	-0.587002	-1.57841	0.0618332	-0.0817313	-0.287256	-1.25269	-0.117748	-4.67223	0.417972	-0.0140729	0.0036744	-0.489213	-0.670858	0.743825	-0.242588	0.501963	0.694039	-0.784855	-0.0239995	1.02129	0.733398	0.192539	-0.968041	0.279786	-0.224916	-0.314695	-0.1777	-0.187846	0.113564	-1.00781	0.0680032	2.89681	-0.449884	-0.00145615	1.0727	1.31214	-0.353243	0.0459245	5.8505	-0.657077	0.909917	-0.0792687	-1.06315	-0.845418	-1.82242	0.465785	-0.579404	-1.13034	-2.05585	-1.58177	-0.22733	-0.289239	-0.725526	-3.87083	-0.204004	-1.15027	0.178177	-4.42738	-1.58661	-2.50104	0.440148	-0.697597	-3.5575	1.24301	-0.7413	-3.11696	-0.061694	1.29826	0.788116	0.194204	0.484758	1.19564	-1.80083	-0.652296	-1.09927	-1.41828	1.62447	-1.71368	-1.7297	-1.79872	1.12355	-2.50336	-3.19904	1.96455	-0.875119	-0.891122	1.2582	-0.355581	0.195949	-1.2164	-1.31095	-2.04369	-2.02147	-2.01712	-2.34689	-2.57921	-1.91458	-0.729218	-2.36705	-0.867237	-2.04203	1.11607	0.039366	-1.00574	1.03278	0.79601	1.12732	-0.1438	0.103279	-0.559618	0.553222	0.16439	-0.0737061	0.575112	2.7399	-2.0215	-2.17728	1.84187	1.77423							-0.361434	0.288533	0.382671	-0.370688	0.181953	-0.329734	0.295018	0.350617	-0.493742	-0.380129	-0.690999	-0.379831	-0.458366	-0.84316	0.139595	-0.235836	-0.336052	-0.201094	0.00932315	0.404477	0.373383	-0.298868	0.0394722
BWI76_RS02685	BWI76_RS02685	opacity-associated protein	-0.685032	0.227445	1.15384	-0.715542	0.330873	0.0381222	0.103944	-0.310314	0.111076	0.243532	0.00707916	-0.121014	0.425293	-0.107812	-0.400489	-0.101319	0.12595	-0.0517733	-0.0896772	-0.0088519	0.0767936	-0.165791	-0.164581	0.356913	0.107531	0.485257	-0.238269	-0.142546	-0.222858	-1.1287	-0.710544	-0.0931562	-0.407147	-0.472803	-0.146981	0.108398	-1.19369	-0.324944	-0.0674946	0.0139993	0.316294	0.325344	-0.0737618	0.244161	0.20421	-0.0906183	0.0659917	-0.0203222	0.238557	-0.338678	-0.289123	-0.464325	0.0885338	-0.542727	0.624397	-0.353144	0.0139582	-0.356109	-0.456215	0.185894	-0.284711	0.0823185	-0.103993	-0.798216	0.279091	0.0538156	-0.167657	0.10119	-0.411205	0.553971	-0.380145	0.180548	-0.126373	0.163064	-0.446811	-0.167066	0.0542954	0.219685	0.160528	-0.182808	-0.851917	-0.473956	-0.711013	-0.245854	-0.0665413	-0.279351	-0.0103849	0.084377	0.130076	0.186357	0.138146	-0.779189	0.630448	-0.199209	-0.117574	0.562359	0.246901	0.419758	0.20598	0.181924	0.134532	0.260911	0.411295	0.157222	-0.225992	-0.438258	-1.07073	-0.329262	0.227338	0.507027	-0.649671	0.259482	-0.851035	-0.553343	-0.123463	0.0791991	-0.0385164	0.199885	0.257511	-0.0848449	0.169009	-1.12863	-0.484194	-0.290521	-0.33863	-0.767645	0.344018	-0.796612	-0.0626718	0.387821	-0.644692	-0.142512	0.380531	0.0212688	-0.385841	-0.183477	-0.116808	-0.0880505	0.0256224	0.307515	0.336153	-0.0359429	0.183507	-0.062599	0.0124563	-0.267684	-0.0715774	-0.0628696	0.366401	0.0483948	0.153759	-0.106764	-0.0124756	-0.127815	-0.155191	0.0327848	0.389533	-1.74179	-0.402429	-0.152831	-0.22173	-0.108179	-0.664506	-0.167422	-2.06249	-3.54935	-1.54975	-0.283156	0.107841	-0.432889	0.345961	-0.499221	-0.844271	-0.746312	-1.04026	-0.854553	-0.532132	-0.829436	-0.586784	-0.443015	0.110722	-2.02618	0.880396	-1.04782	-1.88792	-0.685594	0.439296	-0.504277	-0.0863945	-0.452566	0.0250453	0.333162	-1.39487	0.927867	-0.124314	0.178147	-0.145232	-3.94539	-1.11376	-1.28462	0.0482812	0.342235	-0.963292	-0.212746	-0.65105	1.11771	0.213667	0.688732	-0.169816	-0.889086	-4.22499	-0.527793	-4.26377	-2.61649	0.0764985	-0.243713	-0.0452847	0.266751	-0.417121	-0.0232124	0.387338	1.75096	1.10802	2.94011	-3.53171	-0.546971	0.109938	-0.607467	0.00471813	-1.26895	-0.0962919	0.757086	0.280933	-0.108963	0.326122	0.227235	0.149294	-0.113351	0.275119	-0.0234289	-0.130898	0.700204	-1.68201	-0.264012	-0.51647							-0.438956	0.31623	-0.0411734	0.337845	-0.0363397	-0.464726	0.282854	-0.119444	0.234571	0.0943168	0.127323	-0.856302	-0.847026	-0.892676	-0.568931	-0.124236	-0.366315	-0.139399	-1.05242	-0.342576	0.0823358	-0.729373	0.0369272
BWI76_RS02690	BWI76_RS02690	hypothetical protein	1.23213	-2.78081	0.293056	-0.443298	-0.211175	0.520758	-0.0436688	-0.45494	0.39617	0.0525204	0.09468	-0.117391	-0.104975	0.204851	-0.168244	-0.164078	0.0141152	0.133969	-0.0106773	0.23055	-0.254201	-0.102149	-0.179707	0.295911	0.139482	-1.40183	1.1407	0.701844	0.707834	-1.41217	0.205226	0.122144	-0.579677	-0.378572	-0.235932	-0.148615	0.135102	-1.13648	-0.0861928	0.0686052	-0.00915215	0.103137	0.133425	-0.0483063	0.0274653	0.203311	-0.102817	0.0252289	0.826405	0.425657	-0.0736887	-0.0722506	-0.22019	-0.781455	-0.321137	-1.25957	-0.31019	-1.72541	-0.11179	0.520622	-0.23995	-0.576904	0.243334	-0.213203	0.210206	-0.38411	0.809922	0.219337	-0.49008	0.0997025	0.238158	-0.398334	-0.232964	0.263415	0.19822	0.246293	0.141829	0.300652	-0.103403	0.0354261	-0.406729	0.398039	-0.437363	-0.304393	0.284039	-0.628358	0.0709109	-0.125915	0.058431	0.303658	-0.256467	-0.185792	0.943053	-0.402326	0.321478	0.793779	-0.520201	0.871591	-0.17504	0.297477	0.524394	0.372394	-6.40999	-0.273224	0.0589849	-1.35412	-0.322263	1.29832	0.77151	-0.260104	0.221658	-0.719905	0.0441248	-0.174834	-0.138519	0.542743	0.183257	-0.198552	0.0925477	0.179614	-0.143843	-0.307924	-0.496719	-0.73247	-0.244065	-0.493717	0.155238	-0.715244	-0.800274	-0.207016	-0.620516	-0.00411614	-0.368973	1.79185	-0.749782	0.47895	0.50721	0.387787	0.295912	0.244438	0.433529	-0.235757	-0.710356	-0.0269692	-0.221552	0.108273	0.143969	-0.0462695	0.031892	0.150562	0.30391	0.29596	-0.132744	-0.698423	0.122512	-0.351585	0.617897	0.263837	-0.922871	0.178751	0.0179794	0.107177	-0.780312	-1.65758	-3.41486	-0.325648	0.22051	-2.19541	-0.342959	-1.30122	0.0660578	-0.674067	-0.514589	-1.59758	-0.681638	-0.848243	-0.641379	-0.649212	-0.333236	-1.36173	0.559631	-0.634379	-1.34969	-0.74018	-1.68199	-2.52039	0.66386	0.125062	-0.822022	0.143731	0.29228	0.438861	-0.88271	-0.628828	0.658123	-0.149224	-0.169035	1.33479	0.372072	-5.11537	0.00305915	-0.396174	-1.09445	2.37229	0.00148303	-0.920933	0.346395	-2.55146	-0.867753	-5.58057	-5.49881	1.74569	1.54654	1.2789	0.308752	-0.545775	-6.02297	-6.693	-6.60395	-6.47423	-0.405927	-5.948	-0.735753	-4.15917	0.185856	-4.35097	-5.37909	-1.27006	-0.0602841	-0.294079	-0.860735	-5.81205	-0.121555	0.133064	-0.247248	0.107962	0.011538	0.578811	-0.18545	0.491461	0.753106	1.3915	0.27368	0.962147	0.121917							-0.144069	-0.458218	0.408588	-0.0397034	-0.0296292	-0.326784	-0.326234	-0.232254	-0.121539	0.134032	-0.170291	-1.09157	-0.477053	-0.568139	0.430238	0.0377232	-0.255572	0.290122	-0.0436315	-0.320685	0.12562	-0.073758	-0.303039
BWI76_RS02695	BWI76_RS02695	peptidyl-prolyl cis-trans isomerase	0.0513339	-0.161615	0.327068	-0.951894	0.195215	0.502205	-0.159137	-0.06858	0.107478	0.279137	0.0872197	-0.194412	-0.100345	-0.279635	0.323941	-0.225299	0.224912	-0.0168814	0.218048	0.151275	-0.478887	-0.151076	-0.0789029	0.235463	0.415072	0.420597	0.273615	0.33729	-0.0886565	-0.285922	-0.0889863	0.194414	-0.311866	-0.025616	-0.160991	0.0267651	-0.0608767	-0.31383	-0.0564868	0.199327	-0.12346	-0.560298	-0.133754	0.164989	0.103853	0.197313	0.141853	0.119174	-0.420697	0.329024	-0.768683	-0.129122	-0.550827	0.448951	0.242159	0.391938	-0.0523792	-0.202713	0.108354	0.256675	0.397301	-0.0164753	0.0953262	0.0108634	-0.631075	0.130601	-0.132731	-0.699032	-0.206437	0.297378	0.300812	-0.381212	0.313844	0.0601307	0.140569	-0.102942	0.416238	-0.139774	0.459193	0.317689	0.166144	0.00877182	0.0983781	0.14604	-0.00976305	-0.0501439	0.0851122	-0.11637	-0.224593	0.417246	-0.321497	1.02317	-0.0327969	0.667678	0.686805	0.599836	-0.521261	0.187025	0.180863	-0.307479	0.0900342	0.146739	-0.0818337	-0.457551	-0.46799	-0.566876	0.335157	0.0272998	-0.43602	-1.21842	0.831085	0.203664	-0.264217	0.0379156	0.340055	0.252086	0.202645	0.314349	0.375651	0.340497	0.0520575	0.416746	-0.515421	-0.955438	-0.146663	-0.334885	-0.487094	-0.315705	0.473617	-0.698521	0.030171	-0.130082	-0.514937	-1.07427	-0.221816	0.363281	0.0976867	-0.15624	-0.0590359	0.525637	-0.602136	-0.244919	0.0972319	0.304592	-0.0100794	0.468597	-0.234566	0.392064	-0.125682	0.125259	-0.0192018	-0.705956	-0.553748	-0.281332	-0.658488	-0.457966	-0.141705	-1.00937	-0.732946	-0.800627	-1.26551	-1.16272	-1.4415	-1.70958	-3.58335	-4.98575	0.506306	-0.305511	-0.0260736	-0.571951	-1.07078	-0.566589	-0.773438	-0.835461	-0.20287	-0.24512	-0.226046	-0.134483	-0.326268	-0.727982	0.26866	-1.42957	0.11593	-3.16282	-1.17508	-0.242266	-0.804172	-0.612535	-1.02294	-0.68373	0.506004	0.386329	0.345268	0.130841	0.221895	0.0204348	0.0546027	0.243086	0.462294	-5.56761	-1.36442	-6.00472	-1.66469	-5.63794	-0.672577	0.843026	1.29992	0.0307363	0.0296495	-0.864346	-0.696773	0.59921	-0.219602	0.342145	-1.60435	-5.02015	-0.106821	-0.626245	0.503055	1.14899	0.659883	1.52115	0.61546	-3.18726	-0.151996	-3.30455	-4.45592	-0.956487	0.41314	-0.947243	-0.556019	0.15857	-0.785627	0.338011	0.0923552	-0.126202	-0.0606169	0.160741	-0.0523665	-1.79056	-2.30193	-6.41788	-0.678311	-0.464231	-0.0186464							-0.533232	-0.71608	-0.151289	0.458297	0.161818	0.123171	0.248056	0.301749	-0.259121	0.261167	-0.0859175	-0.556921	-0.776895	0.414834	-0.14247	0.00570572	0.0758107	-1.32421	0.809461	0.300794	-0.0187096	-0.459505	0.374536
BWI76_RS02700	BWI76_RS02700	D-serine/D-alanine/glycine transporter	-0.0431783	-0.124988	-0.397024	-0.171869	0.298702	-0.0815805	0.164415	-0.253241	0.0298029	-0.0520725	0.105967	-0.100891	-0.0268756	-0.0380097	0.0467784	-0.066547	0.0614696	0.0140698	0.0583622	-0.00638888	-0.0604204	-0.106464	0.116774	0.00613814	0.0346611	0.0497837	-0.217663	-0.237435	-0.00241676	-0.0559493	-0.030247	0.129494	-0.230407	-0.281601	-0.181672	-0.341022	-1.06742	-0.274105	-0.297453	-0.0636053	0.062953	0.159874	0.0675523	0.23296	0.164931	0.00498534	0.178727	-0.178924	0.0946794	0.0957059	0.0245655	-0.116889	0.0313021	-0.0408918	0.193981	-0.059275	0.0381992	0.0655863	-0.0786802	-0.00778939	0.156359	0.10044	-0.326219	-0.240341	-0.229611	-0.133466	0.0565813	0.0288535	-0.202731	0.430112	-0.0100516	0.212774	0.232903	0.451776	0.0738343	0.491376	0.100674	0.146609	-0.339411	-0.1239	-0.196161	-0.46385	-0.151534	-0.22837	-0.0509645	-0.0585907	0.135532	0.0713106	0.127033	0.0704079	0.219451	0.211602	0.211705	0.474904	0.192594	0.170544	-0.0447813	-0.0469796	0.0504224	0.107777	-0.127614	0.183396	-0.236518	-0.518621	-0.465555	-0.473449	0.423816	0.108211	-0.488405	-0.301259	-0.611138	-0.219743	-0.21201	-0.190745	-0.415433	0.029532	-0.02379	0.121187	0.110697	0.140405	-0.00184941	-0.290169	-0.21846	-0.3219	-0.521452	-0.142049	-0.252677	-0.296095	-0.142399	-0.135948	-0.298559	-0.217346	-0.382347	0.302544	-0.184381	-0.010882	-0.186603	0.0623257	-0.107953	0.16444	0.0247641	0.0174245	-0.0476024	0.0881216	0.129982	-0.173823	-0.0524309	-0.26594	0.231945	-0.153516	0.0389549	-0.048794	-0.167337	-0.251419	-0.538612	-0.0485092	-0.121967	-0.989535	-1.04648	-0.428671	-1.45953	-0.5857	-0.855573	-1.15582	-3.19283	-2.56207	0.0666281	-0.469752	-0.602513	-0.670321	-1.00832	-0.586762	-0.895708	-1.06727	-0.71503	-0.669522	-0.882348	-0.60323	-0.644995	-1.05598	-1.32587	-1.57873	-1.01531	-0.278585	-1.09094	-0.0190681	-0.011663	-1.6969	-0.748697	-0.444767	-0.118416	-1.28201	-0.370175	-0.411075	-0.132953	-0.160459	-0.0932476	0.402114	-0.272335	0.313882	-0.915229	-0.472527	-0.912702	0.451511	-0.0396332	-0.965394	-0.0280901	0.364042	-0.772973	-1.62319	0.268376	0.0529091	-2.22262	-1.16158	-0.314437	-1.66149	-2.36776	-0.859876	-0.220772	-0.485165	0.23143	0.0704417	-0.419019	-0.873212	-0.312136	1.35561	-0.612292	-0.476359	-1.02299	-0.575257	-1.12052	-0.805909	-1.09068	0.0967684	0.0321408	0.00403376	0.106339	-0.00978874	0.124796	-0.38172	0.20079	-0.937165	0.0470822	-0.251564	-0.0737282							-0.33982	0.180609	-0.179772	-0.0210436	-0.10075	-0.263716	-0.158509	-0.088379	0.0234369	-0.00637756	0.268493	-0.365126	-0.603018	-0.257465	-0.686517	-0.150554	-0.158058	-0.397439	-0.660187	-0.207083	-0.242531	-0.146654	-0.0283751
BWI76_RS02705	BWI76_RS02705	iron-sulfur cluster repair di-iron protein	-0.136583	0.540179	-1.10514	-0.382765	0.390655	-0.270493	0.196332	-0.408515	0.0592903	-0.198649	0.025812	0.0542329	-0.087577	0.0122373	0.0827355	-0.388141	-0.0562877	0.299217	0.00683299	0.0571667	-0.0951349	-0.0238202	0.0335473	0.00475861	0.278983	0.306822	0.0899705	-0.0371212	0.0281159	-0.295558	0.0289966	-0.0870224	0.246256	0.0273049	-0.0425624	-0.0793142	0.249556	-0.295589	0.153639	0.408221	-0.168158	-0.264053	-0.131615	-0.0696799	-0.202713	0.28456	-0.22991	-0.11133	-0.128529	0.294137	-0.259645	0.312574	0.0285157	-0.0705807	-0.333399	0.369922	-0.192078	-0.127568	-0.269521	0.237664	-0.970079	-0.697445	-0.103054	-0.106737	-0.901616	-0.642775	-0.438564	-0.861304	0.646684	0.0142926	0.0706062	0.19526	0.210281	0.467034	-0.062293	0.206057	-0.238606	-0.0917823	-0.199991	-0.254079	0.429697	0.314394	0.19247	0.173412	0.0436195	-0.0229604	0.151473	-0.0343484	-0.0607236	0.0656189	0.466524	0.36007	0.393638	0.540469	0.236067	-0.0529547	-0.307892	0.0678174	-0.407988	0.266098	0.106317	0.0848737	0.280404	-0.0680213	0.314429	-0.234874	0.301845	-0.283853	0.0542088	0.307691	-0.0258996	0.0848551	-0.175793	0.242143	0.387165	-0.172085	-0.382158	0.175552	0.0285358	0.298127	-0.0199076	-0.339462	0.0284799	-0.0133686	-0.105839	-0.188359	-0.0462028	0.176569	0.0246527	0.0229302	-0.00341211	0.0739507	0.25472	0.509361	0.381383	0.439139	0.231543	0.455926	0.461942	0.168481	0.0161048	0.448119	0.18934	0.0687885	0.0610762	-0.894497	0.54755	-0.305151	-0.364436	-0.0411519	-0.0736993	0.0584812	0.33669	0.0455824	-0.190045	-0.0203057	0.00593233	-0.123105	-0.134016	-0.451025	0.0268276	-0.565343	-0.367568	-0.801414	2.34028	-5.00258	-0.759978	0.0547839	-0.276034	-0.0596429	-0.581606	-0.367704	-0.688999	-0.570543	-0.22152	-0.702416	-0.525876	-0.475597	-0.657913	-0.477883	-0.285724	-1.41965	-1.79647	-0.653259	-1.32588	0.0225511	-0.531158	-0.996775	-1.05346	-0.71179	-0.139773	-0.954567	-0.272677	-0.437863	-0.089996	-0.369728	0.1559	-5.60679	-2.24364	-0.325481	-0.333177	-1.13145	-0.493614	0.339392	-0.823551	0.2154	-2.61163	-0.789567	-0.154275	-3.09216	-5.85489	-1.20348	-1.10614	0.740517	-1.78811	0.124833	-0.245436	-6.21772	-6.24029	-1.70353	-0.772448	-1.22296	-3.73037	-3.59442	-1.81709	-1.32939	0.119117	0.342431	0.317344	-0.836363	0.128298	-2.33727	1.07797	0.0371381	0.346096	0.0513784	0.331857	0.065932	0.156201	-0.0413924	-1.45753	1.23676	-3.00126	0.174298	0.281753							0.104393	-0.514847	-0.258099	-0.00412999	0.134716	0.195879	-0.208212	0.181179	-0.0903651	0.160976	-0.0758089	-0.363994	-0.0536652	-0.0660132	-0.0171884	-0.0961211	-0.112871	-0.435549	-0.160192	0.0650487	0.113309	-0.0165481	-0.188069
BWI76_RS02710	BWI76_RS02710	EamA family transporter	-0.21889	0.667853	-1.42216	-0.195406	0.0411178	0.100846	0.17566	-0.0747636	-0.164339	-0.137916	-0.205507	0.23206	0.0230842	-0.0656398	-0.0232759	0.0492825	-0.038432	0.0578931	0.0527788	-0.167369	0.133411	-0.213552	0.0639664	0.172287	0.015958	-0.0343968	-0.158095	-0.166933	0.40287	-0.245216	-0.0511441	0.205411	0.13153	0.338101	-0.00858905	0.0762114	-0.191636	0.10289	0.236561	0.0691519	-0.131039	0.0880724	0.17305	-0.031647	0.0426498	0.199941	0.0330589	-0.102405	-0.0101639	0.0460135	0.303502	0.360274	0.560148	0.251858	0.154686	0.199622	0.223673	0.0801458	0.0652351	0.205161	-0.213726	0.354489	0.267378	-0.0797397	0.168484	0.270705	-0.0808951	0.210227	0.194301	0.172194	0.11573	-0.129192	0.160157	-0.189064	0.142527	-0.11359	0.169396	0.0366176	0.361441	0.379715	0.441574	0.587142	0.3573	0.442662	0.292619	-0.256902	0.115689	0.0343537	0.0606246	0.0748319	0.183017	0.0509203	-0.260768	-0.19039	-0.33066	0.0618082	0.318366	0.447094	0.550609	0.20273	0.241292	0.372904	0.223766	0.33724	-0.00338546	-0.259831	0.187045	0.0658456	0.109396	-0.276414	0.223403	-0.100708	0.201219	0.17673	0.190896	-0.160887	-0.148311	-0.175506	0.16058	0.021258	0.20383	0.200901	0.266349	0.239586	0.631491	0.166079	0.508084	0.0833902	0.107456	0.375379	0.305995	0.193096	0.442218	0.0944374	-0.0218613	0.30829	0.0771231	0.18084	0.260338	0.194222	0.107271	0.233272	-0.0325017	0.105631	0.139926	0.0287541	0.404812	-0.293965	0.00841694	0.268247	0.0504714	-0.133418	-0.62929	-0.416373	-0.472803	-0.0422546	-0.223967	-1.78629	-0.771885	-1.12363	-0.675526	-1.03987	-0.0962849	-0.0932889	1.02034	-0.304054	-2.21851	-0.218229	-0.0610879	0.315223	-0.352254	-0.134779	-0.16087	-0.56975	-0.481743	-0.455217	-0.204494	-0.34454	-0.0763611	-1.97181	-1.66369	-1.4577	-0.247551	-0.669461	-1.15478	-0.356463	-0.895157	-1.36997	-1.29024	-0.860766	-0.0513539	-0.413252	-0.905604	-0.283256	-0.81233	-0.432971	-0.298126	-0.427706	-0.851711	-1.27155	-0.0539514	-0.92087	-0.334796	-1.60411	-2.07884	-0.152013	-2.77856	-0.713108	-0.066284	0.0895975	-2.27451	-0.472149	-0.383463	-2.15983	-0.73314	-1.23685	-1.64683	-5.11039	-0.52655	-1.25908	0.183974	-1.52613	-0.119479	-0.88551	-4.67027	-0.249668	-0.863849	-0.398832	-0.175135	-2.0474	0.0878462	-0.445908	-0.596595	0.287613	0.0990284	0.249296	0.0662968	0.184623	0.108225	-0.186085	-0.624126	-0.683891	-0.0746934	-0.067167	-0.202332							0.0676436	0.135979	0.16686	0.415079	0.304661	0.238066	-0.0327473	-0.0544516	0.048806	-0.036866	-0.183833	0.0157542	-0.0670653	-0.339994	-0.00148848	0.221646	0.183476	0.625731	0.193839	0.140386	0.40439	0.181432	0.0968967
BWI76_RS02715	BWI76_RS02715	putative helix-turn-helix AraC-type transcriptional regulator	0.172604	0.456175	-0.724368	0.470871	0.00189842	-0.535533	0.0406869	-0.0529102	-0.0757481	-0.0561822	-0.183653	0.16921	-0.110415	0.231695	-0.179709	-0.0845804	-0.185129	0.21995	-0.0296841	0.0149214	0.0447895	0.0729653	-0.114708	0.0700528	-0.254744	-0.182372	0.134346	-0.592265	-0.416439	-1.20288	0.332893	0.616268	0.165297	0.180671	0.402731	0.132272	0.459071	5.27782e-05	-0.385544	-0.236593	-0.170866	0.0892626	0.0840968	-0.26775	0.166057	-0.155599	-0.139717	-0.0316797	0.4353	0.289584	0.453312	0.49832	0.706697	0.499345	0.379273	0.617515	-0.196295	0.379661	-0.17364	-0.223251	-0.0142846	0.528288	0.0689265	-0.351452	-0.000536207	0.0384542	0.0590852	-0.543601	-0.149214	0.629324	0.00600081	0.238581	0.491522	0.309413	0.000318409	0.0653169	0.0135444	0.328412	0.0981239	0.248834	0.0274623	0.490665	0.247399	0.405449	0.0219452	0.242257	-0.140559	0.200541	0.0131622	0.00679555	0.234413	0.177702	0.583207	0.191053	0.223906	-0.0916164	-0.0736029	0.033595	0.0946274	0.419796	0.194736	0.352714	-0.676374	0.257402	0.427433	-0.325948	-1.20646	-0.307762	-0.0438927	-0.175326	0.482397	0.376234	-0.0479084	0.645781	0.56441	-0.129283	0.392184	0.321513	-0.0842149	0.0328839	0.164362	-0.821322	-0.261965	0.078124	0.387874	0.548357	0.306066	0.414184	-0.686339	0.648141	0.287844	0.471307	0.0240876	-0.764511	-0.0254871	-0.377223	-0.514673	-0.106914	0.0549071	-0.0380578	-0.381137	-0.192758	-0.24599	0.0699553	-0.323209	0.223317	0.0891699	-0.405407	-0.0343136	-0.379234	-0.526868	-1.07965	-1.0417	-0.771956	-1.27335	-0.727373	-0.639713	-0.547718	-1.39151	-0.537338	-0.930791	-0.472298	-0.627334	-0.62541	-2.77668	-4.20548	-1.92784	-0.431878	-0.394295	0.310161	-0.719233	-0.363608	-0.36014	-0.326391	-0.148019	-0.430506	-0.103757	-0.122421	-0.239572	-2.28625	0.367761	-0.470942	0.501975	-0.512946	-1.24588	-0.227399	-0.929212	-1.32261	-1.605	-0.597137	-2.21688	-0.911745	-2.07682	-0.120949	-1.36495	-0.233334	-0.55431	-1.16937	-2.11287	-4.71864	-1.26759	-0.232267	-3.66365	-1.71616	-1.34781	0.138417	-0.709527	-0.527498	0.126328	-5.35115	0.814221	-0.436656	-1.88571	-1.97683	-1.26898	-4.39792	-1.32735	-1.21443	-1.29747	-0.319417	-1.32999	0.419824	0.335648	0.184054	-1.87655	0.258576	-3.84304	-0.821226	-0.760721	1.11659	0.231365	-0.423785	0.15577	-0.179829	-0.0086788	0.127518	-0.168645	0.0195575	-0.185832	0.400918	-0.273225	-0.869307	-5.87499	-0.0285061	-0.426603							-0.0295168	-0.161615	0.137652	0.782206	0.03621	0.224029	-0.188402	-0.161354	-0.103144	0.135059	-0.0264058	0.117272	0.125174	0.156193	0.44634	0.609279	0.377859	0.118739	0.584873	0.2366	-0.108302	0.321526	0.245547
BWI76_RS02720	BWI76_RS02720	NAD(P)-dependent oxidoreductase	-0.0502148	0.364984	-0.443475	-0.20534	0.347157	-0.13418	0.00385766	-0.0793411	0.00376513	0.0813928	-0.0365271	0.00217034	0.173671	-0.0412382	-0.207865	0.24142	-0.0604484	-0.15233	0.0287772	-0.0547084	-0.00623707	-0.140361	0.221087	-0.0785363	0.0478429	-0.0843894	-0.302582	0.375822	0.806347	0.321714	-0.122621	-0.0222926	-0.0663974	0.168276	-0.0984758	-0.519229	-0.0562128	0.0673638	-0.00695329	-0.311505	0.088529	0.293687	0.0143751	0.223341	0.0286224	0.0981244	-0.0732399	-0.157406	0.13804	-0.397201	0.247706	0.52143	-0.0780206	0.146654	0.172261	-0.272594	-0.131931	0.450986	-0.184358	0.165956	-0.337695	-0.0569032	-0.282752	-0.0393003	0.159939	-0.375501	0.28698	-0.279608	0.553975	0.137908	0.152408	0.0316331	-0.26966	0.289534	0.124191	-0.0521143	-0.00387151	0.234461	0.189584	-0.102154	0.313271	0.0962353	0.185514	0.462541	0.0760253	0.308297	0.182465	0.296821	0.230053	0.269792	0.0371301	0.0211765	0.0253653	-0.316427	0.172263	-0.0570311	0.496232	0.259123	0.256632	0.431172	0.178667	0.374139	0.148977	-0.14933	-0.131407	-0.338444	0.196582	0.655607	0.182872	-0.0840598	-0.146094	-0.20645	-0.567419	-0.12244	0.325891	-0.0352476	-0.252029	0.252882	-0.0816779	0.156279	0.0873323	0.334284	-0.0671107	-0.184895	0.169752	0.048563	0.195036	0.154082	-0.213723	-0.126505	-0.200302	0.00872102	0.178081	-0.154527	0.0202513	-0.123122	0.0313675	-0.0313796	-0.155969	-0.0280084	-0.135978	0.0509458	-0.0908546	-0.187494	0.0323706	-0.0212081	-0.0647547	-0.0531605	-0.0647746	-0.169825	-0.213967	-1.05666	-1.14796	-1.03169	-1.00281	-0.86356	-1.03436	-0.707719	-0.924377	-0.583828	-1.68127	-1.11731	-0.643641	-0.656306	2.22971	-1.88142	-3.52133	-0.986929	-0.685215	-1.038	-1.19887	-1.04495	-0.70474	-0.532797	-0.466268	-0.697467	-0.550126	-0.213195	-0.490583	-0.611985	-0.569369	-2.05148	-0.822044	-0.2472	-1.2849	-0.0256918	-1.284	-1.02982	-2.39542	-1.2302	-0.874991	0.106146	-1.4489	-0.903714	-0.812711	-0.0285277	-0.122239	-0.299085	-1.3772	-1.0217	-0.7442	0.0571423	-0.432438	-0.515957	-1.51969	-2.99772	-6.55256	-1.35595	-1.07898	-1.62734	-6.09218	-0.755902	-0.574835	-0.546837	-1.78037	-1.63878	-5.80024	-0.8779	-1.69584	-0.491274	-1.09875	-6.37302	-2.35989	-0.278866	-1.12898	-4.66498	-2.52913	-0.447832	-1.03599	-2.16757	-0.191678	-2.502	-0.0244389	-0.119438	-0.0512647	-0.0397654	-0.163503	0.00160689	-0.212296	-0.352098	0.36721	0.0441925	-0.917453	0.106809	0.291064							-0.207084	-0.218958	0.172663	-0.0873295	0.043982	-0.105656	0.0609748	-0.0337279	-0.128111	0.0162045	-0.131186	-0.408745	-0.0699196	-0.0915624	-0.192994	0.0121478	-0.220544	0.283238	-0.183584	0.0945622	0.0397052	-0.24875	0.131576
BWI76_RS02725	BWI76_RS02725	HxlR family transcriptional regulator	-1.6555	-1.22457	2.36382	-4.17238	0.909271	0.741025	-0.552037	0.192103	0.281952	0.594261	-1.43725	0.751165	0.579792	-0.167227	-0.518176	-0.480768	-0.179101	0.512462	1.07582	-0.883055	-0.435497	0.46047	-0.153801	-0.323197	-0.583599	0.367951	4.41895	3.67633	-0.356447	-1.9018	1.15864	0.0770091	0.104587	0.313515	-0.363331	0.0166535	1.3966	-4.31492	-0.716002	0.56688	-0.974308	-0.381309	-0.774726	-0.724772	-0.150818	-0.0322303	0.174506	0.893182	-0.717342	0.0613194	2.22671	-1.06849	0.659179	1.46859	-4.02453	-4.03576	-1.12159	-1.74798	-1.35443	0.13982	-3.98907	-1.15627	-0.967111	-4.26645	0.563391	0.0458076	-0.556436	2.04419	0.128215	1.33341	1.15408	1.33272	0.967801	1.90601	0.624718	1.06105	-0.630775	0.217368	-0.531549	0.651461	0.513053	-0.643679	-0.385861	0.113616	0.079729	0.782297	-0.226723	-0.0710786	0.827391	-0.178913	2.37906	0.946261	0.723181	0.138931	1.02791	-0.893582	-1.44817	-0.245045	0.317474	0.860543	0.135814	-0.724488	4.7196	0.855307	-0.729689	4.88625	-1.1494	5.03265	5.0261	-1.2072	0.381666	-3.69378	0.732139	-1.41884	0.158205	0.824662	-1.80954	0.152526	-0.0594379	0.597036	-0.123646	0.537808	0.990933	-1.66509	0.666347	0.617141	0.153512	0.597294	-0.89924	1.87165	0.269187	-0.939463	-0.971881	-0.709724	-4.62076	-0.32823	0.216063	-1.08559	0.333136	0.48171	0.368597	-1.01799	0.432378	-0.154729	0.407847	1.45879	-0.408852	-0.17866	-1.5074	-3.35469	0.479526	-1.34598	0.162208	0.117642	-0.260218	-0.613697	0.566485	-0.95819	3.20422	-0.70939	2.48012	-0.832578	-3.74084	-0.427667	1.18662	5.90065	-0.892254	-2.90658	-3.47748	0.0212139	-2.97226	-3.43205	-2.34963	-0.377141	-0.00346745	0.0776423	-0.15431	0.206122	-0.196159	0.78575	-4.89817	-4.95035	-5.10895	-1.31167	-1.09127	-4.12719	-4.35574	-4.67235	-4.45883	-4.51767	-0.172972	-4.60106	-4.81752	-2.92845	-1.46452	-1.46308	-0.398007	-0.0804503	-0.565316	-0.162712	-0.228614	-0.268975	4.17656	-4.16374	-4.15339	-4.23507	-4.44213	-4.51343	-4.96533	-0.676388	-0.582652	-0.318737	-0.421565	-0.396136	-0.664507	-3.68217	-3.91224	-4.55208	-4.43101	-4.33588	-4.19276	3.26781	-1.91281	-1.07759	-2.53999	-1.19985	-2.27023	-0.16433	1.53303	-4.53968	0.374627	0.843922	-4.79277	0.494574	0.108085	-0.126188	0.306599	-0.74592	-0.599565	1.05643	-0.844027	-0.784901	-1.05492	1.72569	4.21898							-0.375108	0.885136	-1.29773	-0.00406684	-0.463963	0.0452155	-2.01934	0.0293101	-0.244244	-0.0649274	-0.80561	-0.328362	-3.47633	-0.636026	0.356238	-0.586945	0.1027	-0.843275	1.14447	4.15798e-05	0.470846	0.093832	-3.38888
BWI76_RS02730	BWI76_RS02730	2',3'-cyclic-nucleotide 2'-phosphodiesterase	0.0991634	0.119952	-1.04147	-0.00138556	-0.13769	-0.103778	-0.0278241	-0.0458779	0.0246747	0.309265	-0.151976	0.0435245	-0.334717	-0.147826	0.434831	0.0762811	0.030495	-0.0734863	-0.107889	-0.0210488	0.155788	0.0823549	-0.134074	0.0728993	0.29939	-0.155067	-0.137471	-0.355661	0.415619	1.03398	-0.50322	-0.257492	0.318637	0.152757	0.308167	0.100381	-0.00769183	0.547176	0.501152	-0.344417	0.197342	0.27745	0.374795	0.165538	0.0225527	0.113186	0.0421046	-0.0350268	0.200427	0.543341	-0.0052795	0.136655	0.24435	0.134633	-0.808371	-0.255267	0.306699	0.581053	-0.0949606	-0.102503	-0.306529	0.298695	0.072919	-0.715536	-0.0576311	-0.116138	0.898133	-0.13383	-0.218477	-0.550465	-0.327524	-0.0152754	0.432169	0.0529051	-0.139148	0.184332	0.0160376	0.130807	-0.143435	0.117166	-0.0787605	0.554954	0.274644	-0.0525407	-0.218308	0.17858	0.174017	0.00676369	0.281436	0.00762471	-0.155444	-0.272131	0.566764	0.310066	0.346571	-0.150483	-0.0445243	0.211034	0.199263	-0.221532	-0.0170784	0.287159	-0.477467	-0.504774	0.785985	0.159732	0.0795414	0.0111245	0.598899	0.207403	-0.377197	0.305349	0.722668	-0.0307693	0.0539615	0.185568	-0.196989	0.396431	0.264872	-0.0612768	0.0136381	0.0570118	0.276575	-0.76175	0.213768	0.294656	0.402971	0.0875252	0.442141	0.217091	0.178612	0.578288	0.585006	0.578953	-0.443424	0.438765	-0.134092	0.121386	0.176704	-0.28368	-0.256924	-0.00467352	0.227346	-0.292563	0.222557	0.267417	-0.865556	-1.38789	0.316953	-0.0572789	-0.182665	-0.28741	0.16987	-0.141556	-0.28497	0.0991549	-0.155767	-0.879316	-0.430408	-0.631121	0.139429	-0.352282	0.2286	-0.110111	1.31123	-0.172285	-2.67795	0.303848	-0.114201	0.356828	0.420255	0.609932	0.587972	-0.128994	-0.153675	0.0863909	-0.211243	0.0217441	0.272536	0.155731	-0.734417	-1.56187	-0.327904	-0.69865	-0.708717	-3.49278	-0.145444	-1.47935	-1.07033	-1.61733	-0.900249	-0.0889873	-0.218289	-0.624391	-1.31197	-0.226379	-0.102325	-4.00656	0.193629	-0.936695	-0.647078	-2.15349	-1.03841	-1.40436	-0.648177	-1.6218	-0.424638	0.792215	-0.866794	-0.359945	1.45523	-1.53233	0.179296	-0.788668	-1.65047	-0.264577	-4.19203	-0.587011	-0.48857	0.598244	-0.50957	1.07153	-1.24856	-2.76064	-4.414	-0.740695	-1.4558	0.817726	0.119059	-0.472225	-1.86682	0.636862	-0.330803	0.0514192	0.12022	-0.0346505	-0.0665633	0.104987	0.0848687	0.361403	0.317576	-1.36716	0.232665	-0.273622	-0.0625993							0.0819982	0.75458	0.283363	0.619067	0.361957	0.337451	-0.0399539	-0.0755957	0.294013	0.0330695	-0.208981	-0.00414495	-0.227292	-0.0237629	0.311826	0.266711	0.54807	0.0812476	-0.0100661	0.0319811	0.393032	0.167462	0.12026
BWI76_RS02735	BWI76_RS02735	3'(2'),5'-bisphosphate nucleotidase CysQ	0.391845	0.121738	-0.54733	0.0969317	-0.046083	-0.0726161	-0.107645	-0.386138	0.349465	0.0578953	0.562467	-0.491386	0.250753	-0.547416	0.348023	-0.419788	0.520038	-0.223868	-0.43172	-0.140536	0.525691	-0.337949	0.254464	0.118596	0.147923	-0.0746566	-0.263037	0.112381	0.21762	-0.223713	0.448858	-0.583371	0.227668	-0.0350683	0.162355	0.581229	0.268679	-0.20023	0.475441	0.267017	-0.0950632	0.436225	0.0522847	0.247935	0.0790047	0.0499116	-0.28111	-0.150383	0.779312	-0.067762	0.267658	-0.387797	-0.365517	0.501867	-1.31886	-0.606491	0.567877	0.491105	-0.417229	-0.390049	0.0011389	0.659002	-0.0509245	0.101191	0.133528	-0.248641	0.321715	0.890373	0.167072	0.594451	0.911522	0.429382	0.493995	0.330952	0.283683	0.528133	-0.166148	0.0336672	1.36662	1.13542	1.00213	0.980824	1.18471	1.07233	0.691337	0.368758	-0.156932	0.394043	0.617446	0.372937	0.864621	-0.307461	0.265892	-0.0243265	0.471686	0.526031	0.537759	0.372976	0.0250788	0.182739	0.456126	0.402855	0.438976	0.119848	0.436651	0.237246	-0.412877	0.280511	0.00730618	0.402901	1.41192	0.193001	0.668834	0.318825	0.938028	0.0127859	1.26422	-0.108395	0.352326	0.289893	0.0900557	0.894973	0.625929	1.26545	1.21804	0.955051	-0.272779	0.420018	0.0393609	-0.138062	0.589928	1.05041	0.694777	1.03013	0.671337	0.527556	0.588618	0.551612	0.366758	1.01022	-0.23631	0.323679	0.0695071	0.0174954	-0.0415777	0.491992	0.472464	-0.390037	-0.165491	-0.265686	-0.0675531	0.776276	0.613139	0.695361	0.560231	0.556569	0.690695	-0.397653	-0.144148	0.717164	-0.260784	0.0238122	0.827442	1.03678	2.72434	0.809748	-0.0973967	0.173136	0.472636	0.646915	1.73892	0.494226	0.569237	0.406283	0.183865	-0.053729	-0.155266	0.0904184	0.171297	-0.190292	0.473549	-0.580156	0.592745	0.547242	0.65307	-0.312308	-0.332444	-4.34568	-2.14468	-3.31426	-1.91767	0.693848	-0.248503	0.316819	-1.32396	-0.00370986	0.197296	0.269052	0.953898	0.995247	-0.43308	1.4424	1.10685	1.51893	0.477654	-3.09576	0.856049	-0.190629	-1.07571	-0.0284498	1.48129	0.372085	-2.93626	0.489139	-0.590832	1.42741	-2.60966	0.0455781	-0.629146	0.433493	0.242572	0.374737	1.75192	2.53762	0.278004	-1.38477	-2.52725	-0.0725636	-0.0241715	-1.62764	-0.314048	0.185067	-2.11464	0.109107	0.160624	0.115387	-0.129242	0.229584	0.0800958	0.189986	0.00435472	1.45943	1.99642	0.5326	0.513947							1.44559	-0.546385	0.848072	1.04775	0.32304	0.515119	0.292046	-0.258658	0.0403381	-0.0190709	-0.350983	0.538783	0.200657	0.98648	-0.429839	0.34981	0.198237	0.981909	1.06934	0.528648	0.626115	0.330028	0.221813
BWI76_RS02740	BWI76_RS02740	putative transcriptional regulator	-0.490231	1.02412	-0.778331	-0.229927	0.124789	0.0143569	0.29995	0.0788198	-0.486906	-0.325048	0.2413	-0.056673	0.130842	-0.118269	-0.0439675	-0.293052	-0.146821	0.312069	-0.240685	0.295222	-0.143823	0.0522312	0.0186119	-0.0757873	0.228579	-0.145478	-0.11755	0.0541938	-0.306717	-0.36883	0.366379	-0.229838	0.089998	0.128508	-0.31778	0.0658635	-0.169257	0.262681	0.45162	0.276987	0.0474633	0.101341	0.180232	-0.0852312	-0.0976453	-0.202767	-0.0138129	-0.322637	0.559263	0.258434	0.634015	0.316789	0.200955	0.311256	-0.394233	0.364553	0.0931658	0.0406463	0.253387	-0.0134833	0.0961903	0.173486	0.492902	0.196777	0.211951	0.0591145	0.0148046	0.4989	-0.0240796	-0.042203	0.270027	-0.215753	0.607803	0.92381	0.372881	0.229772	0.106917	0.00118678	0.180882	0.203541	0.206537	-0.00784067	-0.0113213	-0.0597155	-0.224257	-0.0847126	-0.0529187	0.0497874	0.0536081	0.0462987	0.62183	0.470333	0.246338	0.29191	0.125371	0.482584	0.229086	-0.0106288	0.302917	0.322737	0.38441	0.0922341	-1.59155	-0.0682271	-0.27661	0.416337	-1.87117	-0.0434801	-0.6551	0.205189	0.332193	0.341174	-0.0608174	0.170363	0.184221	-0.0386093	0.0989716	0.0939467	-0.140179	-0.282967	-0.290817	-0.671254	0.340915	0.0867675	-0.13479	0.226516	0.428172	-0.396563	0.145639	-0.212934	0.0272161	0.027848	-0.206603	0.246457	-0.0239017	0.223449	0.245526	0.205172	0.27343	0.221965	-0.250794	0.084306	0.202783	0.131558	0.131224	-0.138623	-0.122472	-0.658584	0.325533	0.00292251	0.0247062	-0.454408	-0.108657	-0.250201	-0.348441	-0.162145	-0.425066	-0.0768115	-0.0572785	0.0350015	-0.267479	0.327514	-0.446904	-0.381134	-2.49238	-1.22721	-1.8197	0.107359	0.0888077	-0.197781	-0.409157	-0.471943	-0.427077	-0.588928	-0.504525	-0.228746	-0.49283	-0.452226	-0.0630199	-1.29723	-0.460005	-0.532852	-0.786857	-0.710193	-0.57405	-0.280427	-0.565703	-0.696326	-2.28004	-1.16049	-3.40355	-1.4656	-0.736994	-1.38037	-1.48459	-0.143943	-0.485039	-0.496913	0.706138	0.0379027	1.07457	-1.07922	-0.223763	-1.12193	-0.71091	-0.492713	0.745926	0.443567	-0.230342	-0.876467	-1.47351	-0.505114	-4.75989	0.485909	-0.463205	-4.3777	-2.77585	-0.783415	-0.804058	0.301131	0.0744274	-1.63577	0.201782	0.867948	0.712352	0.579349	-1.55681	-0.0580812	0.467367	-0.0885836	0.420957	0.929613	-0.399839	-0.169871	-0.0327806	-0.0281304	-0.209429	0.0818917	0.230883	-0.694679	-0.773326	1.36633	-0.879264	0.403189	0.124429							-0.109271	-0.205761	0.00252024	0.294213	0.000969002	0.00662466	0.131254	-0.207383	-0.0883197	-0.223416	0.129877	-0.332894	-0.0520317	-0.49077	-0.234103	-0.00557157	-0.110996	0.284768	-0.754987	0.0586392	0.10796	-0.115476	-0.133314
BWI76_RS02745	BWI76_RS02745	hypothetical protein	0.824407	0.169935	-4.43979	-0.414748	0.272293	0.0252829	-0.145547	-0.136875	0.224853	-0.384422	0.367368	-0.205167	-0.196768	-0.084185	0.243754	0.104326	0.228931	-0.270952	0.464106	-0.489849	-0.0340223	0.158972	-0.173521	0.0312042	-0.362114	0.266493	1.62728	1.12381	0.878321	-0.565572	-0.736331	0.752909	-0.875987	0.0877019	0.321077	-0.312882	0.333419	-5.20885	1.04231	0.253463	0.322819	0.264793	0.61423	0.279193	0.052543	0.568383	-0.244402	-0.0155507	-0.291669	1.37748	0.442537	-0.310606	-0.830747	-1.02421	-0.20238	1.08523	0.71587	0.0413612	0.320366	-0.654376	0.805598	2.11399	0.552447	-0.0130296	0.0940664	0.560659	-5.31451	0.288438	1.11862	0.54925	0.408587	-0.169822	0.123329	0.0268375	0.0695256	-0.0548783	1.20117	-0.663982	0.212921	0.634227	0.169615	-0.281195	0.590692	0.322875	0.00619258	-0.168112	-0.0231624	-0.0411243	-0.646564	-1.01503	0.63704	-0.247104	-0.521056	0.806649	0.293941	0.97992	0.348691	0.0577332	-0.666906	-1.14147	0.350519	-0.309725	2.63858	-4.41224	0.251702	-4.78896	1.29296	1.60362	1.37533	-0.0694128	0.197421	-0.279441	0.0361146	-0.472146	-0.545399	-0.274375	-0.165328	0.52812	-0.386334	-0.496365	-0.129637	0.577702	-0.43268	0.609571	0.0244855	0.530493	0.798201	-0.966591	-0.4889	0.594883	0.891625	0.448014	0.20518	0.768091	0.253672	0.514204	0.353494	0.056536	0.0689704	-0.610388	0.138869	-0.207538	-0.0967197	0.229102	-0.527632	-1.51786	0.751332	-1.44113	0.0901143	0.794129	0.645244	-0.56231	0.894179	0.00400054	0.192638	-0.297651	-0.458292	2.76655	-1.82552	0.378472	1.38275	0.45724	1.46436	0.231875	-1.60452	-2.7823	-3.68124	-1.10466	0.447203	0.121646	0.692331	1.26225	-0.760702	-0.922465	-0.374307	0.014797	-0.595725	0.168141	-0.563627	0.0413996	-5.42878	-0.540334	-5.65882	1.39456	-2.43718	0.394183	-0.949269	-1.3648	-5.59759	-5.63111	-0.759563	-5.12875	-0.950243	-5.62601	1.09075	-0.740409	-0.508613	-3.34943	-3.92358	-3.25221	1.84376	1.43247	-3.6671	-4.70621	-4.67651	-4.75954	1.45048	0.167029	1.0036	-3.682	4.35381	-3.80655	-3.71404	1.41445	-0.137009	2.85109	-4.43264	-5.05848	-4.988	0.838253	-2.42885	-4.67154	-3.81586	-2.91286	-4.42755	-3.07368	-4.07631	-5.08094	-0.104555	-5.04444	-2.02084	0.315992	-5.31474	-0.132359	0.320726	0.345421	-0.157298	0.3912	-0.304861	2.45231	-4.02871	-3.60403	1.65868	1.70624	0.959965							0.847222	-1.31621	0.53507	0.544723	0.131541	-0.159249	-0.356457	-1.24842	-0.40915	-0.141482	-0.420782	-1.2162	-0.182133	-0.834963	-0.781213	-0.31011	0.110234	-2.61435	0.173232	0.0463199	0.499994	0.062727	-0.332691
BWI76_RS02750	BWI76_RS02750	DNA-binding transcriptional regulator AraC	-0.30186	-0.540028	1.35447	-0.14646	-0.373741	0.359756	0.0933743	-0.149613	-0.00473344	0.110287	-0.13756	0.0272937	-0.080274	0.0261195	-0.0328239	-0.0387937	0.00708927	0.0192293	0.0670767	0.0992622	-0.19497	0.02622	-0.0165594	-0.0170748	0.432111	0.539802	0.258472	0.0285454	-0.00522456	-0.391313	0.0667946	-0.248482	-0.110764	0.0826766	-0.265058	-0.118996	0.125636	-0.147696	-0.280848	-0.164416	-0.282798	0.13136	0.302245	-0.124907	0.0356806	-0.163269	0.0707937	0.235989	-0.296537	-0.450472	-0.479784	-0.626392	-0.299922	-0.135219	-0.192726	-0.627125	0.731751	-0.158635	0.0506233	-0.021651	-0.0637474	-0.000740046	-0.664622	-0.182792	0.222886	-0.0971253	0.123783	0.359553	0.443378	0.114632	0.0287009	0.399702	0.0318676	0.447904	0.264429	0.187872	0.15982	0.205214	0.221635	0.0175312	0.0282465	-0.0529416	0.0900936	0.127072	0.113476	0.433118	0.119067	0.153086	0.138288	0.158063	0.224544	0.493593	-0.225588	0.015712	0.132369	0.45083	0.18895	0.162301	0.166991	0.141291	0.0493116	0.336543	0.177471	-0.256506	0.0907792	-0.493423	-0.303881	0.419386	0.650484	-0.468219	-0.141301	-0.0261354	-0.170084	-0.39979	0.234121	-0.15041	0.21343	-0.183198	0.146432	0.0359779	0.0608067	-0.0454127	-0.190129	0.0516313	-0.268207	0.126715	0.0752664	-0.282363	-0.0206205	0.0427964	0.196706	0.0171502	0.192263	-0.0195174	0.0642146	-0.0217975	-0.143032	-0.167406	-0.0577034	-0.101219	0.277542	0.00510177	0.0615134	0.0547097	0.227876	0.514656	0.1015	0.377512	0.121535	-0.604874	0.0490675	0.85062	0.37768	0.418203	0.420852	0.257244	0.656634	0.0524127	0.213405	-0.141762	0.269021	0.329631	-0.362951	0.0423833	1.17682	1.81424	-2.37037	-0.23827	-0.358535	-0.262498	0.0651825	-0.326013	-0.392404	-0.960941	-0.434167	-0.344936	-0.447459	-0.443686	-0.298218	-0.383605	-0.460368	-0.460103	-0.695951	-0.682678	-0.467783	-1.12219	-0.728867	-2.51285	-1.91239	-1.29349	-1.39449	-0.708195	-0.558203	-1.03973	-0.61616	-0.55851	-0.286921	-0.42417	0.529682	1.4534	-0.251659	0.896224	0.0807143	-0.823958	-0.584951	0.295229	-0.254872	-0.0611244	-0.301125	0.986999	0.601939	0.727429	-0.600371	0.55516	0.746054	-2.52966	0.177526	-0.718356	0.50152	0.818552	-0.39099	-0.647713	-0.866492	1.22136	-0.390689	1.29776	-0.0406418	-0.324563	0.871989	-0.772024	-0.0466354	1.04998	0.265002	-0.190327	-0.032664	0.11556	-0.0762028	-0.0541802	0.121869	-0.0837069	0.611946	-0.950457	-1.24906	0.233783	-0.0403894							-0.19221	0.160092	-0.260184	-0.33014	-0.243018	-0.143592	0.505857	-0.0446118	-0.0742445	-0.0472959	0.0508553	-0.251511	-0.108553	-0.123842	-0.0527377	-0.194128	-0.418274	-0.42343	-0.746307	-0.0248551	-0.263953	0.0399132	-0.250416
BWI76_RS02755	BWI76_RS02755	beta-galactosidase	0.0326392	-0.117503	0.0887663	-0.151099	0.00105239	0.106404	-0.0701706	-0.0814008	0.09303	-0.10819	-0.054934	0.0815796	0.0362588	-0.0594026	-0.0362312	0.0991411	0.00608815	-0.0597912	0.00789256	-0.0350518	0.0270736	-0.0720647	0.119793	-0.0347952	0.174674	0.0597906	-0.188584	-0.342767	-0.175128	0.0838752	0.104588	-0.0987724	-0.154667	-0.0280556	-0.0105366	-0.087401	-0.175576	-0.0677173	-0.0123035	-0.0981133	-0.0171566	-0.0175229	0.0532141	-0.00592246	-0.00853752	-0.0162967	-0.00399048	0.10067	0.197747	0.11821	0.156566	0.0160154	0.0608357	-0.105342	-0.0526848	0.0299308	-0.0398298	-0.131055	-0.171134	-0.026674	0.0131183	0.258753	-0.0929159	-0.142246	0.0639071	-0.0514166	0.157863	-0.00947496	0.103441	0.229926	0.308679	0.00645604	0.111805	0.195729	0.140194	0.438543	0.230096	0.195544	-0.0143606	0.130199	-0.0566072	-0.00721786	0.110166	0.127043	0.0706653	-0.08481	0.137717	0.149334	0.0900969	0.0728066	0.197822	0.165273	0.159151	0.0729534	0.177025	0.0348714	0.0321008	-0.0262735	0.114191	0.280487	0.121625	0.00359989	-0.0541641	-0.0418614	-0.085287	0.236213	-0.746984	0.00696203	-0.00968569	0.0250824	-0.036284	0.133136	0.0297013	0.035662	0.103853	-0.0317608	0.154461	-0.0634083	0.03294	0.0748334	0.0666677	0.00480772	-0.0273989	0.00336842	0.172694	0.0275259	0.0198296	-0.271027	0.0211266	-0.031528	0.00840368	0.0994839	0.233564	-0.110969	-0.0787579	0.0113693	0.0447665	-0.0520735	-0.192558	0.10907	0.0521367	0.191095	0.0738196	-0.00193007	0.0645315	0.353165	0.0496481	-0.202906	0.0740957	-0.0903553	0.102334	-0.215456	-0.334094	-0.317279	-0.415193	-0.353927	-0.266683	-0.0475023	0.229317	0.200835	-0.331345	-0.0510481	0.15831	-0.0399923	1.04782	0.0969123	-0.848543	-0.0398661	-0.22769	0.188518	0.318996	0.0761267	0.181608	-0.277809	-0.195313	-0.280213	-0.141458	-0.272628	-0.109284	-0.227715	-0.346198	-0.481228	-0.296305	-0.243747	-0.507005	-0.909859	-1.45075	-1.37074	-0.823691	-0.968498	-0.878465	-0.953422	-0.803766	-1.0537	-0.601496	-0.328632	-0.47959	-0.356832	0.292692	-1.76972	-0.160016	-0.226551	-0.881145	-0.712928	-0.0878831	-0.279987	0.0414359	-0.665329	0.0429176	-0.647823	-0.870089	-0.372435	-1.12744	0.290531	-0.806038	-0.455215	-0.770287	-0.791165	-0.720578	-0.839469	-0.277669	-1.23603	-0.64243	0.19254	-0.778412	-1.53715	-0.802257	-0.181485	-0.235986	-0.291686	-0.30656	-0.132394	-0.328206	0.0574934	-0.0812634	0.0556721	-0.0468692	0.0629744	-0.127596	-0.0496504	0.0627813	-0.127533	0.0532114	0.0874578	-0.149886							0.212415	0.19372	0.124628	0.164542	0.0122578	0.0665126	0.350974	0.0214904	-0.12014	-0.0767954	0.00739996	-0.372455	0.0850306	-0.0931255	-0.0217881	-0.0272876	-0.134515	-0.077407	0.0122193	0.0289314	0.127956	-0.101429	0.0981078
BWI76_RS02760	BWI76_RS02760	MFS transporter	-0.166322	0.288452	0.00290284	-0.118788	0.0170345	0.0786773	-0.00649615	-0.0307925	-0.002701	0.00613655	0.0202809	-0.00563683	-0.00345381	-0.091222	0.0834735	0.0226183	0.0475302	-0.037554	0.00418054	-0.0093268	-0.00933843	-0.0186232	0.0241773	0.014761	-0.0397279	0.0603255	-0.102771	-0.0435815	1.09029e-05	0.0782634	0.07334	0.0308114	0.0215679	-0.0142064	0.0970934	0.0542198	-0.0555798	0.0782724	0.0257572	0.0781905	0.0242174	-0.00665591	0.0827127	0.0270859	0.033918	0.0272685	-0.0332032	-0.11849	0.0952884	0.0700411	0.0407033	0.115022	0.134524	0.0691834	-0.236053	0.000867541	-0.0603466	-0.168472	0.016594	-0.0191305	0.0462937	0.0887393	0.0487466	0.105917	-0.00885638	0.0587106	0.199196	0.19349	-0.0517734	-0.0340106	-0.012269	0.0604068	0.0664669	0.00327343	0.0463591	0.0457533	0.0160376	0.00169763	0.10908	0.129741	0.14169	0.126543	0.12069	0.205456	0.0433768	-0.0355728	-0.00473144	0.0547225	0.0290097	-0.0100212	-0.0520687	-0.0171451	0.149285	0.0668544	0.129308	0.0139323	0.196023	0.0837299	0.0913141	0.162153	0.146469	0.0877794	-0.279467	0.0605552	0.0842396	0.196624	-0.102616	0.055294	0.168846	0.108146	0.0501696	0.152949	0.0134846	0.0739137	0.101632	-0.0685618	0.0277712	-0.00873665	-0.0534706	-0.0200384	0.0068278	-0.0475968	-0.00891774	0.0781448	0.139131	0.0995318	0.0925841	0.118375	0.0358802	0.113634	0.0978737	0.16507	0.106423	0.0108764	0.030335	-0.0521636	0.0175644	0.0486899	0.00690988	0.160533	0.194664	0.211338	0.176652	0.0785393	0.0890307	-0.0449041	0.103943	-0.0350912	0.188787	0.0376657	-0.00746889	0.386036	0.30268	0.211373	0.304558	0.381809	0.447739	-0.0929255	0.152353	0.0861872	-0.109692	0.104514	0.337999	0.265139	0.839964	0.393305	-0.272457	0.468911	0.416186	0.666643	0.647447	0.548735	0.478084	-0.0927661	-0.121872	-0.172477	-0.0950825	-0.0920692	-0.0955949	-0.684488	-0.224396	-0.303762	-0.460541	-0.282697	-0.508224	-0.904166	-0.899099	-1.30602	-1.21936	-1.07423	-1.13731	-1.00229	-0.614447	-0.777317	-0.945608	-0.199644	-0.246138	-0.668332	-0.39774	-0.79471	-0.625153	-0.299099	-0.41766	-0.96381	-0.261451	-0.413037	-0.448793	-0.298355	-0.307103	-0.695706	-1.19864	-0.297896	-1.21915	-0.452875	-0.694194	-1.13572	-1.32777	-0.674482	-0.78235	-0.683568	-0.495218	-1.19695	-0.355808	-0.212329	-1.06543	-0.422014	-0.551588	-0.183436	0.0292438	-0.682638	-0.257416	-0.220095	-0.251573	0.00404124	0.0174782	0.0474696	0.0881441	0.0269204	0.0306077	-0.00564359	-0.381201	-0.342105	-0.599465	-0.068884	-0.0294164							0.167812	0.205047	0.214243	0.269677	0.0991191	0.101954	0.461017	-0.024208	-0.0774649	-0.0632296	-0.0724997	-0.0707409	-0.106748	0.065255	0.101379	0.0104482	-0.00744284	0.10825	0.195412	0.121714	0.202903	-0.0227476	0.09834
BWI76_RS02765	BWI76_RS02765	membrane protein	0.431476	-0.327691	0.191324	-0.0390686	-0.29222	0.256033	-0.139749	-0.028071	0.082608	0.0555821	-0.302126	0.199447	0.328037	-0.182945	-0.188531	-0.17967	-0.125689	0.17216	0.0322754	-0.0295657	-0.0317487	0.0397919	-0.0715553	0.024682	0.0694316	-0.0567238	0.176012	-0.215444	0.434248	-0.0712335	0.141374	0.0722801	0.0765317	0.21504	-0.00260539	0.137684	0.621526	-0.0046347	-0.185046	0.133858	0.140633	-0.0167087	0.142749	-0.133263	-0.0482867	-0.10943	-0.145192	-0.162431	0.163583	0.112143	-0.415437	0.105217	0.0925947	0.189519	0.464675	0.502399	0.546865	0.204747	0.179778	0.119866	-0.0854297	0.531174	0.221359	0.262919	0.338211	0.396845	0.245002	0.334048	0.770251	-0.110055	-0.0166987	0.145626	-0.0822072	-0.0125744	-0.0429029	0.207102	-0.171903	-0.445022	-0.0905216	0.315224	0.19317	0.147938	0.262527	0.387835	-0.119547	-0.392013	-0.137487	0.0537303	0.153858	0.223314	0.0409933	-0.351313	0.315286	-0.178551	0.170362	-0.177405	0.0777907	0.125165	0.178244	0.336545	0.295166	0.130202	0.42819	0.19865	-0.337475	1.11208	-1.28141	0.113519	0.46235	0.521226	-0.0585843	-0.0915332	0.345272	-0.322612	0.20688	-0.273362	-0.165739	-0.120029	-0.0149707	0.0298053	-0.0787801	-0.0425271	0.00107705	-0.283177	-0.0695397	0.383578	0.200101	0.357998	0.29952	0.336534	0.273463	0.204378	0.287491	-0.287103	0.0235015	-0.0983431	0.118853	0.122099	-0.0697131	0.286127	-0.416581	0.07589	0.00918845	0.0567304	0.102745	0.131927	0.456544	0.429674	0.267413	-0.00514379	0.0850241	-0.0482697	-0.398201	-0.347841	-0.46823	-0.48705	-0.128105	-1.05089	-0.0973389	0.312626	-0.552945	-0.276054	0.171289	0.172557	2.17785	0.537844	-1.74286	-0.0202585	-0.347597	0.264282	-0.34827	0.191349	-0.289555	0.216242	0.168694	-0.131024	-0.0638323	-0.0727151	-0.203643	-0.244511	0.0170206	-0.328194	-1.22784	0.195687	-0.817334	-2.40003	-0.668561	-0.797283	-1.15189	-0.812772	-1.29887	-0.92848	-1.00165	-0.846668	-0.705665	-0.219425	-0.499588	-1.87187	-0.822468	-0.450783	0.712567	0.0521834	-0.214375	0.857967	0.694129	0.318188	0.654237	-2.01964	-0.785865	-0.144715	0.494048	0.31344	-0.375372	-0.953783	-0.496353	-1.8922	-1.16647	-1.7957	0.512943	-1.79656	-0.294438	-1.28438	-0.39726	0.266384	-0.814963	0.642923	-2.23446	-0.71482	0.838323	-0.152423	-0.689036	-0.224711	0.462447	0.0518259	-0.0703581	-0.0836778	0.0924743	-0.010488	-0.163213	-0.173081	-1.55532	0.575673	0.726367	-0.568933	0.150657							0.360432	0.481206	0.377115	0.537313	0.170984	0.0435298	0.620273	-0.015109	-0.118646	-0.0131073	-0.0187646	0.118383	0.133497	0.246534	0.51899	-0.0529611	0.128911	-0.178994	0.179905	0.114084	0.5571	0.239644	0.483229
BWI76_RS02770	BWI76_RS02770	peptide-methionine (S)-S-oxide reductase	0.413099	-0.21196	-0.109237	-0.526214	0.0939812	0.19373	0.160985	-0.18202	-0.0205858	-0.0261529	-0.138173	0.116267	-0.149258	-0.0166033	0.122124	0.0562638	-0.185834	0.0946746	0.132593	-0.0830243	-0.110977	0.106722	0.00996908	-0.114188	-0.305199	-0.216221	0.2839	0.181945	-0.441073	-0.121343	0.182159	-0.0832663	-0.142719	0.0538684	-0.234498	-0.213993	-0.0271656	-0.487485	-0.248069	-0.0186069	0.089197	0.155662	0.125735	-0.0145758	-0.0650289	-0.092513	0.0834223	-0.0909659	-0.0305707	-0.181374	-0.0421404	-0.140899	0.339832	0.117871	0.287378	0.0531443	-0.00704268	0.248533	-0.263872	-0.1288	0.164899	-0.0903143	0.221666	-0.389958	-0.0677957	0.108088	-0.791527	-0.148132	0.442008	0.151034	-0.15908	-0.3286	0.0486482	-0.0744175	-0.217793	0.0507572	-0.304469	-0.0838272	0.0575497	0.0131397	-0.174108	-0.208463	0.00417304	-0.0490495	0.136251	-0.0428824	0.0646401	0.0341082	0.0837525	0.0956318	-0.0371263	-0.235718	0.161417	-0.154854	0.0442362	0.0322572	-0.269674	-0.19449	0.0957271	0.11046	-0.206825	0.19579	-0.386069	0.203021	-0.139857	-0.409939	-0.0250053	0.0404898	-0.823065	-0.13642	-0.0185876	-0.0209117	-0.323503	0.00672192	0.0297686	-0.0681765	-0.132026	0.000666999	0.0265698	0.0716825	0.19579	0.171653	0.0134568	-0.0288482	-0.0526743	-0.0320027	-0.0897597	-0.105622	-0.525562	0.0178094	-0.337927	0.125188	-0.0957176	-0.51575	0.164829	-0.105855	-0.030322	-0.0961313	-0.0162689	0.227263	0.244205	0.293816	0.26383	0.340586	0.149741	0.304562	-0.00995812	-0.233257	0.29792	0.0245104	0.162447	-0.970025	-0.6765	-0.63447	-1.20269	-0.830219	-0.770873	-0.988848	-0.884408	-0.739764	-1.36335	-0.694929	-0.844263	-0.617315	-1.67751	-0.283809	-3.78111	-0.598322	-0.121851	-0.853114	-0.452055	-0.219351	-0.547982	-0.265323	-0.142233	-0.23272	-0.177204	-0.267758	-0.280304	-0.697589	-0.0773373	-0.541935	-0.35622	0.00346362	-0.441708	-0.10912	-1.43828	-1.71036	-1.57595	-1.47452	-1.81713	-1.59169	-0.373655	-1.56672	-0.914204	-0.0652621	-0.00422526	-4.9452	-1.13899	-0.266629	-1.18749	-1.32554	0.216859	0.50222	-0.562474	-0.617776	-0.242588	0.230628	0.451908	0.650983	-0.303873	-3.01513	-4.7016	-0.247525	-1.96081	-1.96706	-2.56813	-1.63421	-0.884742	-0.800597	-0.938077	-0.477773	-2.40276	-1.74356	-1.74674	-1.68092	-2.48286	0.0730097	-0.258544	0.0603573	-0.506834	-0.597404	-0.638227	-0.0464785	-0.115826	0.168381	0.0910662	-0.0880347	-0.260141	0.37874	0.156824	0.0731359	-0.486707	0.293737	0.293993							0.00833126	0.11163	0.111973	-0.0814126	0.0664861	0.0507608	0.569477	-0.0683055	-0.00105522	0.0169605	0.00467765	-0.303738	-0.267978	-0.198989	-0.294984	-0.21663	-0.19523	0.107035	0.13262	0.00520477	0.113486	-0.122264	-0.289555
BWI76_RS02775	BWI76_RS02775	outer membrane protein assembly factor	-0.262929	-0.0141231	0.691964	0.207996	-0.21388	0.205402	0.127253	-0.322405	0.186732	-0.413054	-0.0772129	0.227868	0.244118	-0.121715	-0.220594	0.12667	0.122466	-0.236726	-0.213872	0.068608	0.163174	-0.196596	-0.069983	0.343989	-0.368216	-0.311909	-0.612403	0.256856	-0.227696	-1.27057	-0.574296	-0.250637	-0.433017	0.113501	-0.344257	-0.266763	1.34198	-0.340057	0.0897541	-0.157624	-0.298495	0.25406	-0.141273	0.165552	-0.208599	-0.074149	0.0333424	-0.156325	0.27181	0.0380795	0.00628192	-0.62999	0.197242	-0.0488869	-0.0571819	0.456025	-0.160055	0.154463	-0.399624	-0.643489	0.373834	0.298829	-0.316781	0.00600204	-0.432063	0.422847	0.161277	-0.829688	-1.20629	-0.10727	-0.407901	-0.201877	-0.460491	-0.0162229	-0.0118922	-0.353273	-0.1086	-0.305377	-0.390399	0.0378964	-0.00347699	-0.569684	-0.30426	-0.31356	0.222975	-0.0355728	-0.248758	-0.266108	0.172589	-0.0265397	0.0811015	-0.539398	-0.412165	0.352308	-0.100562	-0.132704	-0.00362108	0.535222	0.435187	-0.0700888	0.45247	0.158151	-1.66597	-0.0589266	-0.156195	0.254729	-0.257302	0.0988862	0.838775	0.54807	0.304019	-0.997826	-0.0209692	-0.438326	-0.679907	0.374668	0.0150101	-0.331875	-0.278615	-0.211385	-0.0672706	-1.09958	-0.540239	-0.409018	-0.420789	-0.00587023	-0.0194007	-0.391403	-0.0218807	-0.780674	-0.379847	0.0610648	-0.33348	-0.403096	-0.539325	-0.272952	-0.320315	0.0677899	-0.214884	0.0543275	0.110391	0.0139167	-0.0077689	-0.417835	0.270585	-0.326285	-0.190353	0.00633174	-0.145806	0.180629	-0.360234	-1.00253	-1.0885	-0.386248	-1.60374	-0.585512	-0.879633	-1.80738	0.389571	0.131227	-1.30009	-0.86744	-0.51509	-0.372333	-1.16002	-2.62748	-3.62163	-1.13474	-0.943986	-0.0675666	-0.782786	-0.815163	-0.195432	-0.290759	-0.131462	0.103921	0.0924698	0.575327	0.259737	-0.803326	0.0430146	-0.907225	-0.0209595	-0.133977	0.178575	-1.00309	-0.940036	-1.51115	-6.11627	-1.15992	-0.764431	-0.321526	-1.84553	-1.01835	-0.215475	-0.0628048	-0.443914	-2.99459	-0.682056	-0.406716	0.551484	0.509605	-0.321115	-0.889766	0.428311	-4.03975	-1.46655	0.0200275	0.223811	0.240409	-3.31373	-2.63319	-3.34262	-0.815293	-1.34143	0.480106	-0.842806	0.260918	1.3838	1.33563	-2.10498	0.553945	1.2466	1.5941	-2.40323	-1.83941	-2.95916	-1.11676	-0.242806	-0.16888	1.03978	-0.295182	-1.59709	0.289729	0.310108	0.0985348	-0.3925	-0.13865	0.214269	0.594351	0.60189	1.81091	-2.83425	0.0474758	-0.116071							-0.221766	1.00632	0.0897212	0.0608182	-0.450405	0.119292	0.184022	0.0699586	-0.308678	0.363749	-0.115739	-1.19338	0.225417	0.14705	-0.620596	-0.0740572	0.0663219	-0.0632544	-0.277002	-0.46075	0.0247308	-0.233908	0.220387
BWI76_RS02780	BWI76_RS02780	translocation and assembly module TamB	0.119599	0.191884	-1.3047	-0.138463	0.0135728	0.0704421	-0.0512765	0.0128625	-0.0173258	0.0271594	-0.0338271	0.0494307	0.0543741	-0.0636034	-0.027565	-0.041135	-0.0338503	0.0382061	0.117827	-0.0534788	-0.0960593	0.0960645	-0.151573	0.0428839	0.0621263	0.0887482	0.282518	0.0815827	0.219275	0.151882	-0.28516	-0.347517	0.00598531	0.213568	-0.241214	-0.163171	0.16859	-0.104793	0.131069	0.0104035	-0.165692	-0.258348	0.0683388	0.0844428	-0.209894	-0.182565	-0.0929135	-0.0399785	0.311619	0.262321	0.0485574	0.153769	-0.101627	0.394697	0.5707	0.952019	-0.100452	0.247038	-0.203006	-0.0264439	0.906509	0.585149	0.21029	0.229578	-0.0239665	0.248398	0.127399	0.305518	0.328583	0.167283	0.0699849	0.160729	0.283874	0.0877372	0.117596	0.0482041	0.0285925	-0.156596	-0.0520654	0.0695208	-0.0673864	-0.11814	0.0327956	-0.00871511	0.225748	0.0745046	-0.0467687	0.0390712	0.0265562	-0.0631707	-0.140366	-0.0214579	0.0658854	-0.116695	-0.112556	0.0575313	0.395085	0.337573	0.513543	0.531921	0.184845	0.179238	0.720184	-0.137945	0.157479	0.499818	-0.203513	0.338676	0.44989	-0.0090349	-0.180167	-0.192221	-0.185508	-0.393917	-0.0968556	0.0940737	0.227825	-0.0250566	0.0224827	-0.207462	-0.253677	0.0496401	0.20588	0.176984	0.061757	0.11165	0.00417317	0.00829419	-0.0502459	-0.0527601	-0.129617	0.298945	0.167014	0.0967545	0.273349	0.000828205	0.0618506	0.0623054	0.136952	0.119323	0.214465	0.179221	0.201534	0.116047	0.164601	0.179332	-0.012507	0.218153	0.336805	0.0818633	0.237959	-0.181781	-0.486667	-0.309368	-0.441793	-0.233857	-0.245722	-0.151229	0.0908978	-0.0113445	0.010574	-0.493118	-0.369255	-0.236576	-0.838657	-0.296683	-0.630353	-0.183654	0.0328408	0.0172401	-0.777876	-0.402617	-0.161937	0.16962	0.171322	0.471392	0.503407	0.630591	0.291331	0.201096	-0.277055	-0.0336364	-0.495053	-0.0514329	-0.257475	-1.32934	-0.857072	-1.70474	-2.0086	-1.04213	-1.2727	-0.230306	-0.134626	-0.672959	-1.04074	0.031963	-0.00908869	-0.373729	-1.25581	0.19915	0.0415703	-0.247478	-0.0915069	-1.11333	-0.966015	-1.85857	-0.921095	0.115494	-0.360248	-2.33337	-1.67549	-1.37397	-1.65425	-0.733783	-0.411196	-0.772088	-0.115797	-0.90157	-0.882702	-1.35595	-0.534874	-1.18084	-0.241626	0.913006	0.0749369	0.144866	-0.0801565	-0.178196	0.0991275	0.619996	-0.150676	-0.0888558	-0.623265	0.0696597	0.0428462	0.0720449	-0.015921	0.0240611	0.00468141	-0.0986539	-1.36634	0.218101	-0.066367	-0.0264191	0.283643							0.159371	0.0905683	0.17303	0.157449	0.13651	-0.00999241	0.195665	-0.255713	-0.192532	-0.0805422	0.0394955	0.0702997	0.0146617	0.182802	-0.0626409	0.0150911	-0.0587729	0.167541	0.246001	0.267986	0.16711	0.0100588	0.0474099
BWI76_RS02785	BWI76_RS02785	AIG2 family protein	-0.169297	-0.239821	1.8508	0.310042	-0.232167	-0.214784	-0.512693	0.0489902	0.338772	0.0527552	-0.285063	0.20959	-0.504726	0.292292	0.0943168	0.278835	-0.0141933	-0.261112	0.0249402	0.01778	-0.0774247	-0.0977513	0.156364	-0.0557022	0.066351	-0.0253289	-0.0309832	0.0658623	-0.0648465	-0.312838	-0.179093	-0.263666	0.441648	-0.0882876	0.261504	0.34606	-0.150111	0.29275	0.165578	0.256328	0.331492	-0.186776	0.299429	0.0174464	0.0476321	-0.0685233	0.0914837	-0.611987	-0.547708	-0.262136	-0.177984	-0.0475865	-0.657734	0.258174	-0.259426	-0.0858807	-0.290623	-0.51296	-0.464141	-1.23038	-0.201197	-0.982702	-0.782834	-1.35767	-0.094376	0.0544566	-0.459049	0.280651	-0.16232	0.162284	-0.240575	-0.634581	0.0908779	0.0516857	0.0222278	-0.392867	-0.0197355	-0.478129	0.978456	-0.0526342	0.73769	0.350151	0.609136	0.414366	0.459219	-0.205475	-0.0752923	0.18424	0.308343	0.150635	0.360455	-0.775496	-0.391908	0.0779953	-0.406465	0.153819	0.246743	1.01643	0.107906	0.172141	-0.344542	0.80866	-0.77856	0.66653	-0.300592	-0.153605	-2.11276	-0.227546	1.15939	0.395686	0.393687	0.404479	-0.15369	0.153379	0.80797	0.178376	-0.124623	-0.106902	0.150074	0.299613	0.103762	0.309873	0.0834077	0.238626	0.311669	0.611156	0.691225	1.11334	0.491538	-0.713453	0.691233	0.968995	0.220159	-0.660125	0.789987	0.564329	0.103951	0.310864	0.549964	0.57916	0.523697	0.449914	0.133148	0.325822	0.06573	-1.26463	0.325408	-0.161658	0.223705	-0.0578714	-0.107935	-0.296924	-0.108547	-0.59885	-0.302098	-0.508058	-0.281717	-0.734402	-0.58483	-1.73695	-0.48738	-0.569892	0.715362	0.247566	-3.15052	-4.56758	-5.53202	-0.0560089	-1.5133	-0.834357	0.823928	0.861109	0.262743	0.304058	0.102564	0.215224	0.498724	0.717586	0.686641	-3.24042	-1.12684	-0.291063	0.378835	-0.425538	0.0103314	-1.2764	-2.1071	-2.30138	-1.57578	-1.40901	-0.402089	-0.844891	-1.90543	-0.663819	-0.896348	-0.299657	0.225844	-1.25811	1.31543	-0.677208	-0.359465	-0.58549	0.0979745	0.0125082	-1.30295	-5.48237	-2.50476	-1.21281	0.307755	-5.7033	-0.658169	0.517805	1.92035	0.301599	-1.58095	1.22958	-0.46618	1.0401	1.09221	1.00246	1.10113	1.1705	-0.611924	1.34752	1.77364	1.90494	0.936241	0.459523	0.725649	-0.283346	-1.58576	0.630772	-0.0978949	-0.148084	0.0945658	0.194839	0.132273	0.198221	-0.0417868	-0.648129	-1.06356	-0.464557	0.3997	-0.682462	-0.488017							0.69493	1.29262	1.03077	0.726279	0.654877	0.81008	0.708689	-0.178658	-0.574007	-0.104855	-0.110608	0.817691	0.54895	1.33182	0.274871	0.593412	0.349251	0.693957	0.377977	0.603651	0.471315	0.0319827	0.401304
BWI76_RS02795	BWI76_RS02795	periplasmic binding protein/LacI transcriptional regulator	-0.386554	0.320877	0.658422	-0.410555	-0.184393	0.422817	0.290877	-0.006209	-0.346968	0.116695	-0.15522	0.0672544	-0.203569	0.134462	0.0286551	-0.100671	-0.096118	0.193533	0.103493	0.0138727	-0.158585	-0.281733	0.111987	0.162459	-0.110072	0.0679794	0.573407	0.165902	-0.0442551	-0.579457	0.480099	0.262817	-0.244182	-0.559206	-0.403446	-0.421754	-0.624605	0.0248534	-0.113889	-0.185913	0.0318525	0.135554	0.335992	0.0899721	-0.0772449	0.209248	0.0654563	-0.0577939	0.189581	-0.0156432	-0.568305	-0.319461	-0.216475	0.226137	-0.222547	-0.0943274	-0.444942	-0.217085	0.0136425	0.0115328	0.751689	-0.311928	0.0455198	0.0744756	-0.0680297	-0.226394	-0.925959	-0.00585656	-0.116218	0.0955554	-0.39366	-0.424594	-0.235662	0.117743	-0.245618	-0.000655623	-0.227493	-0.341259	-0.134776	-0.0659049	0.184231	-0.165797	-0.0614738	-0.188954	0.0403234	0.00375029	0.0972394	0.030928	0.304568	0.303561	0.0204718	-0.413711	-0.209042	-0.150332	-0.106602	0.0119095	0.42134	0.208741	-0.0627666	-0.0317948	0.223491	0.204977	0.195114	-0.444491	-0.0928519	0.24293	-1.26703	0.392952	-0.641633	0.140416	-0.900002	-0.553959	-0.419402	-0.338146	-0.237664	0.0604302	-0.154944	0.17419	0.0598095	-0.198891	0.133879	-0.0303346	-0.600211	-0.191828	-0.429478	-0.737819	-0.245353	-0.544267	-0.356035	-0.507881	-0.216511	0.0181925	-0.210477	0.147138	0.370978	0.105758	-0.00438191	-0.173362	-0.0446866	0.398798	0.435723	0.481967	0.4053	0.409384	0.235374	0.0360025	-0.058531	-0.809212	0.230838	-0.250669	0.297561	0.09364	-0.234139	0.0208491	-0.360245	-0.349214	-0.173962	0.0856888	-0.10682	0.265686	0.141029	-0.00723714	-0.880849	-0.858033	-1.92781	-0.947465	-1.6798	-0.70168	-0.892238	-0.566943	-0.596458	-0.640021	-0.927836	-0.431128	-0.111358	0.0228828	-0.227685	-0.173909	-0.128762	-0.77778	0.115016	-0.230998	-0.931111	-0.391841	0.0909072	-1.83658	-1.83518	-2.79652	-2.19339	-1.32207	-1.75222	-2.54588	-1.27529	-1.55648	-0.958966	0.0340045	0.0353497	-3.84721	0.61759	-0.601061	-1.6074	-0.458074	-0.877529	-0.97761	-2.15651	-0.0761603	1.25609	-0.785817	0.256898	-3.20782	-1.685	0.64341	1.08978	-3.44625	0.442618	-4.24097	-1.97011	-0.757323	0.0142343	-1.77084	-1.38035	-0.569218	0.170034	-3.11624	-0.446693	1.28716	-1.56155	-0.728706	0.992924	-0.479027	-1.14243	-1.26128	-0.393911	0.313553	0.201746	-0.119421	0.297985	-0.142807	-0.143311	0.325991	-0.276585	0.611743	0.570627	0.653248	0.344083							0.336121	-0.265281	0.100738	0.224261	-0.109184	0.0735908	0.657051	0.138675	0.0939348	0.00895016	0.147097	-0.493036	0.0594055	-0.161141	0.074119	-0.322703	-0.319823	-0.425482	-0.0783199	-0.202948	-0.0480564	-0.345122	0.113437
BWI76_RS02800	BWI76_RS02800	ABC transporter	2.17686	-2.0406	-4.44841	-0.390728	0.190256	0.0608748	-0.189929	0.00760833	0.212183	0.562353	-0.468585	0.0958161	-0.136975	0.180022	-0.0563647	0.131658	-0.0084622	-0.0699379	-0.257722	0.279533	-0.0239784	0.0871775	0.194259	-0.247167	-0.115807	0.136922	0.117958	0.260979	-2.00584	-0.376944	-0.238066	0.325904	-0.449189	0.328276	0.0834793	-0.317638	-0.118805	-1.30941	-0.553014	0.398465	-0.0107474	0.586383	-0.097252	0.362215	0.479337	0.269123	-0.215412	-0.0681933	0.0525466	-0.291424	-0.151404	0.0523252	0.409929	0.349451	0.390385	-1.78317	-0.402381	0.104716	0.185728	0.0993575	0.491665	0.381919	0.250773	0.988341	0.844857	0.423056	-0.399699	-1.18355	-0.0925058	-1.13335	0.537204	0.175336	-0.0727123	0.0155279	0.365852	0.728817	0.455958	0.0997176	0.141198	0.00127744	-0.256092	0.295862	0.0831284	-0.101454	-0.297287	-0.23475	0.012632	0.212362	0.133877	-0.205501	0.67564	-0.71237	0.0470211	0.248878	-0.364353	0.0416998	0.246786	0.35128	0.693121	0.403498	0.606514	-0.231093	0.182742	0.273278	0.547448	0.647615	-0.0286512	-0.245051	-1.14237	-1.02858	0.0145364	0.153433	-0.358305	0.472007	-0.259589	-0.912059	0.566502	-0.0726713	-0.571408	0.0982397	0.00972633	-0.515352	-0.494674	0.61111	0.0406315	-0.155741	-0.683828	0.251264	-2.24702	0.124646	-0.215006	0.200701	0.375269	-0.543871	-0.309057	0.442711	-0.026185	0.285565	0.0352242	0.305335	-0.386014	-0.0748654	0.429611	0.443975	0.716524	-0.0840362	-0.311586	-0.618	0.180378	-0.0443524	0.0933808	-1.10435	-1.212	-0.881581	-1.09402	-0.335209	-0.631753	0.336976	0.763171	0.385956	-1.88379	-0.381721	-0.595038	0.160639	-0.984918	-2.49285	-0.361663	-0.238484	-1.37954	-0.39901	-1.83176	-0.0481504	-0.0716064	-0.585263	-0.266652	0.452233	-0.522904	-0.0663663	-0.709898	-0.64883	-0.0437929	-0.922156	-0.0461339	-0.40014	-0.142652	-1.39579	-1.70761	-3.84838	-1.72806	-1.66382	-1.38467	-4.3842	-1.80849	-1.4111	-1.35104	-0.77874	0.0812708	-0.176826	0.780212	-2.95704	0.566501	-0.504572	0.214313	0.711535	-0.197727	1.48092	1.20886	-1.22054	-0.831861	-3.54997	1.68187	0.402677	-3.28607	-0.0707977	-5.0019	1.57208	1.91764	-3.17587	-3.15424	-0.506727	0.686485	-2.41369	-0.153175	-0.617658	-2.23919	1.35505	0.441114	0.344935	-1.01319	0.714125	0.229432	0.170348	1.24308	0.0229643	0.133008	0.3953	0.156941	0.138584	-0.0272627	-0.0425723	2.37182	-0.94324	0.416045	-0.0334341	-0.606587							0.414339	1.07266	0.316135	0.0058296	-0.273187	0.0555084	1.02394	-0.0178039	0.153503	-0.0246303	-0.141023	0.0169627	-0.584616	-0.375404	0.263607	-0.107916	-0.321265	-0.771037	-0.623163	-0.189135	-0.23542	0.139367	-0.705037
BWI76_RS02805	BWI76_RS02805	sugar ABC transporter permease	0.225492	0.0596427	-0.731414	-0.208855	-0.0151247	0.0875304	-0.163266	-0.00309958	0.0857919	0.00485516	0.042759	-0.0577948	0.179529	0.107811	-0.380949	-0.517322	0.13673	0.205294	-0.151198	0.0558718	0.0794893	0.215459	-0.251577	-0.0072324	-0.10497	-0.0413135	-0.223801	-0.0522052	-0.10586	-1.09174	0.479651	0.0657033	-0.395583	-0.654934	-0.254919	0.0307326	-1.30498	-0.672363	-0.0439521	-0.212231	0.109317	-0.280889	-0.322165	-0.298892	0.217067	-0.0298453	-0.229864	-0.16629	-0.366508	-1.17515	-0.0411756	-0.0306704	-0.258857	-0.607432	0.545258	0.332395	0.483044	0.422819	0.121749	-0.153445	-0.557636	-0.161726	-0.293078	-0.685957	-0.315986	-0.510786	0.630079	0.111928	0.320982	-0.145791	0.0850573	0.170857	0.183031	-0.0909569	0.148852	-0.36272	-0.236619	-0.186821	0.229802	0.420453	0.0352239	-0.152507	0.026915	-0.224322	-0.0939971	-0.011213	0.00538448	0.0069079	-0.190579	0.115903	0.877397	-0.650619	-0.26307	-0.212001	-0.190768	0.115872	0.411481	-0.454471	0.0581131	0.0555242	-0.00300173	-0.100163	0.276764	0.0386844	-0.471633	0.874761	-0.668779	0.37763	0.869401	0.206007	-0.357014	0.115676	-0.00423095	0.294735	0.051387	0.0122102	-0.219275	-0.144718	-0.295004	-0.0327274	-0.156469	-0.45726	0.0821909	0.0604605	0.0672234	0.422461	0.0195911	-0.259445	0.380457	-0.0566077	0.173408	0.150694	-0.509786	0.0763302	0.517126	0.173802	0.125298	0.136448	-0.0972837	0.0975178	0.322447	0.265525	0.205494	0.00760158	0.176107	-0.241564	0.347537	0.490092	0.389085	-0.185216	0.0637148	0.0437705	-0.818279	-0.701208	-0.922323	-0.568934	-1.18645	0.0648883	-0.407085	-0.352081	-0.517972	-0.170527	-2.47999	-1.90467	2.76458	0.0147774	-2.80328	-0.577695	-0.927073	0.0190252	-0.295734	-1.56252	-0.118107	-0.233064	-0.0696205	-0.00865542	-0.121485	-0.220005	-0.309749	-0.551962	-1.35432	-0.785561	-2.21226	-0.311744	-1.04487	-1.68616	-0.732462	-3.04382	-1.75598	-3.24863	-0.615181	-0.903931	-1.46761	-1.81498	-0.846895	-0.485562	-0.305804	-4.72419	-2.81004	0.685795	-0.663459	-1.58221	0.311501	-5.34419	0.91468	1.05771	0.16845	0.428058	-0.915463	-5.28064	-2.14001	-0.382172	0.948294	-0.266946	1.3635	-4.71407	0.0530864	-5.66767	-0.203171	-1.41876	0.360049	-4.86638	-0.0165289	0.975795	0.48505	1.96293	1.15303	-0.417714	-1.11122	0.780098	0.837917	0.536372	0.652951	-0.21301	-0.0212484	0.161061	0.214667	0.179445	-0.0420652	-0.232891	0.732995	-5.66991	0.224431	0.336936	-0.324279							-0.846322	0.678605	0.0804869	0.432815	-0.143272	0.021669	0.541651	-0.461723	0.0235703	-0.197276	-0.316792	0.0434419	-0.0602148	0.0137696	-0.277124	-0.129326	-0.381987	-0.131728	-0.13435	0.276891	-0.0244985	-0.3123	0.306688
BWI76_RS02810	BWI76_RS02810	sugar ABC transporter permease YjfF	0.129316	-0.806578	0.985516	0.0946918	-0.265634	0.164847	0.439427	-0.262474	-0.234563	0.380221	-0.00114694	-0.181131	0.171721	0.193416	-0.467432	0.342833	0.0283537	-0.316566	-0.320689	0.00987649	0.329892	0.018001	-0.113241	0.174133	0.348954	-0.056561	0.445072	0.62364	-0.223332	-5.85757	0.139027	0.0771728	-0.161589	0.072583	0.192349	-0.0613502	0.235771	-1.38629	-0.0598947	-0.259105	-0.216277	0.479373	-0.0780954	-0.160818	-0.262004	0.0293324	-0.685545	-0.0455653	0.922078	0.188606	0.393665	-0.30873	-0.141975	0.319743	-0.126169	-0.710025	-0.0856382	0.239529	0.355225	-0.369812	0.38414	-0.348686	0.59491	0.688118	0.556105	-0.410555	0.0995659	0.946271	0.40841	0.417066	0.244128	0.452183	0.781759	0.11532	-0.034034	0.293799	0.729544	0.426578	-0.244085	-0.06667	0.475036	0.222792	-0.667758	0.250464	-0.148717	-0.83276	-0.148295	-0.463334	-0.586387	-0.232135	1.40791	-1.28236	0.594965	1.00369	0.676238	0.946283	0.338551	0.395277	-0.291419	0.249432	-0.552724	0.126834	1.34705	0.0802093	0.595269	0.613298	-0.241173	0.75028	0.368445	-1.03438	-0.326679	0.249073	-0.0952918	-0.199896	0.0801518	0.219528	0.124717	-0.0773402	-0.0934474	-0.246074	-0.120583	0.740999	0.212469	0.238131	-0.7003	0.0256977	-0.479711	-0.644096	-0.473043	0.505839	-0.123262	0.421236	0.348037	-0.860308	-0.0121455	0.00114591	0.193516	0.367683	0.044326	-0.151186	0.371999	0.0540745	-0.083169	-0.071836	-0.128824	0.159889	0.590577	-0.00303471	0.175055	0.212949	0.199621	-0.0155486	-0.793716	-0.290993	0.276969	-0.345018	0.264765	-0.00162629	0.570339	-0.0703602	0.409075	0.480364	-5.31202	-1.33914	-1.00864	-2.58348	-3.4919	0.15496	-1.57603	-0.283523	-1.17043	0.188977	-0.850841	-0.783174	0.403689	-0.0833044	0.353843	0.00980323	-0.0167776	-1.5421	-0.600419	0.237941	-2.20212	0.00110888	-0.297619	-1.1677	1.05774	-2.06143	-3.21798	0.0141698	-2.51688	-1.28011	-1.6707	-0.629562	-1.0005	0.0843079	-0.174017	-1.59788	-4.25473	0.403554	1.20114	1.32522	1.25285	0.81496	0.109221	0.0402628	-0.0400301	-0.419021	1.77738	2.58446	-3.22397	-3.43666	-0.0765315	1.56038	-4.97959	-1.14986	2.24858	-4.15158	-0.140314	-4.18032	1.51335	1.13183	0.253525	3.15635	-2.96914	-1.42286	-2.56845	-0.929052	-1.99203	0.295958	1.3205	1.71934	0.316401	-0.37527	-0.148923	-0.317958	-0.38251	0.223073	-0.0397314	-0.374393	-0.318461	-0.598389	1.22225	0.100825	0.421769							0.417876	1.07084	-0.229026	0.31533	-0.449932	-0.123826	0.117661	0.0383645	0.0151726	0.058779	0.0254116	-0.916605	0.788721	-0.998311	-0.400845	-0.11213	-0.0208884	0.0787443	-0.34379	-0.207184	0.0643764	-0.00844215	0.204795
BWI76_RS02815	BWI76_RS02815	fructose-bisphosphatase class I	-0.535928	-0.0840609	0.433293	-0.897127	0.201111	0.527004	0.0734159	0.433327	-0.489578	-0.405274	-1.22364	1.12493	-0.828047	-0.0585773	0.775136	0.0644465	0.438354	-0.512571	-0.0287825	0.00147494	0.0845866	-0.26306	-0.107483	0.334824	0.196509	-0.322755	-0.207224	0.163816	0.229191	-0.666434	0.866852	0.405029	0.100332	0.619149	-0.14711	0.670238	-1.67618	1.37865	1.80075	0.649759	-0.356455	0.154189	0.0776262	-0.11296	0.00563948	-0.266855	0.296607	-0.37634	0.660607	-0.542896	0.86539	0.312607	0.868077	-1.43929	0.489068	0.36335	-1.85122	-0.318458	-0.12842	0.344514	2.00085	1.51531	0.234356	0.341305	-0.418155	-0.0977587	1.18199	0.554452	0.703009	0.303278	0.357159	0.596301	0.229244	0.155614	-0.00885515	0.551475	0.161828	0.255101	-0.372114	1.05156	0.465191	0.287996	-0.181238	-0.0988119	-0.86264	-0.0170574	0.0933233	-0.613286	-0.375734	-0.50472	2.03933	-1.75199	-0.0795395	-1.9371	0.0398692	0.107661	-0.360311	0.986558	-0.119933	-0.494859	-0.225185	0.246535	0.469387	-0.877023	-0.128159	-7.34591	-1.08055	-0.173434	-7.3613	1.42998	1.06614	0.161475	0.582865	-0.631806	0.416355	0.114265	-0.460395	-0.293561	-0.203323	0.315976	0.412824	-5.22739	1.20207	0.752334	1.05811	0.967695	0.912971	-0.474874	0.966558	-0.644798	-2.51661	0.280545	0.669539	0.908709	1.19666	0.964534	0.955583	1.01405	1.50016	0.656628	-0.179595	-0.176801	-0.2429	0.581377	0.149108	0.142978	0.486838	1.55037	-0.156839	0.450964	0.793242	0.883092	0.956428	0.915475	0.918667	0.776671	1.23448	-0.398655	-0.378938	-0.118273	-4.2211	-0.424233	0.592964	0.199693	-1.5687	-3.032	-3.99084	1.2473	1.38499	0.394132	0.671218	1.2248	-1.97965	-0.281882	1.00068	0.128328	0.68718	-0.178685	0.176104	0.362133	1.08467	0.331375	1.10514	-0.577325	0.0939033	0.596453	0.232976	-0.274863	-5.65111	0.113214	-0.649811	-0.0860473	-0.812712	0.495353	-1.2933	-0.334323	-0.897151	-3.59145	0.770119	0.0385498	1.27798	-2.40339	-0.919038	-4.10227	-4.09964	2.27889	-4.33109	-0.356737	-0.54195	-4.16458	-3.86787	-0.632165	-3.91399	-0.475897	1.29582	0.321073	-3.65207	0.120115	-4.41755	-1.14895	0.514789	1.25647	0.608498	-1.38695	-3.05134	-1.51191	-2.63908	0.0930675	0.0439556	0.483281	-0.367886	-4.13517	0.660241	0.470938	-0.000924299	-0.0683866	0.562274	0.112493	-0.141686	-1.45617	-0.81237	-4.52235	-1.82455	0.0101014	0.398471							1.54301	-0.5127	0.424343	1.12822	0.516268	0.395617	-0.186409	0.0854285	-0.166517	-0.552519	0.309654	0.224988	-0.270298	-0.660808	-0.709903	0.21624	0.26804	0.983554	-0.242456	0.10235	0.487783	0.406998	0.637467
BWI76_RS02820	BWI76_RS02820	UDP-N-acetylmuramate:L-alanyl-gamma-D-glutamyl- meso-diaminopimelate ligase	0.252889	0.143783	-1.02166	-0.248094	0.000630762	0.119533	0.0626789	-0.0593167	-0.0630998	0.266861	-0.0452612	-0.087966	0.132065	-0.208081	0.0548625	0.212176	0.0157971	-0.190248	-0.124745	-0.0056047	0.114978	0.0166079	0.0284544	-0.0267784	-0.300065	0.0279872	-0.485069	-0.0189279	-1.45715	-0.464152	-0.113823	-0.300274	-0.22227	-0.0456873	-0.035187	-0.165866	0.0250903	-0.118967	-0.255445	-0.124866	-0.0670345	-0.157563	-0.239613	0.246606	-0.0526513	0.124813	0.0874112	-0.0751383	0.194419	-0.255478	-0.335334	-0.16298	-0.240394	0.372113	0.303887	-0.264628	-0.2123	-0.488591	-0.0495213	0.0922403	0.341649	0.045266	-0.409168	-0.424473	0.125574	-0.0805884	-0.581607	-0.518763	-1.44968	-0.307712	-0.658925	-0.566029	-0.466969	-0.595812	-0.787336	-0.689446	-0.355031	-0.626827	-0.146245	-0.122436	-0.26976	-0.650939	-0.527448	-0.112576	-0.0237249	-0.372942	-0.133634	-0.2645	-0.297487	-0.314576	-0.542382	-0.0797523	-0.139034	-0.240545	-0.474028	-0.517099	-0.205806	-0.351435	0.182115	0.218942	0.0122587	-0.0233908	-2.52763	-0.3715	0.309205	-0.299264	-0.730931	-0.206589	-0.249494	0.181268	-0.335974	-0.406682	0.168794	-0.203922	0.048703	-0.426605	-0.00142263	-0.0451233	-0.291135	-0.23967	-0.392208	-0.241353	-0.536299	-0.068797	0.0707189	-0.514293	-0.491736	-0.030625	0.0140456	-0.942235	-0.399309	-0.305753	0.0193351	-0.642557	-0.169461	-0.277878	-0.360166	-0.225199	-0.271231	-0.227511	-0.380525	-0.306798	-0.352294	0.0886254	-0.234395	-0.642884	-0.130785	0.408473	0.194438	0.517969	0.448032	-0.353903	-0.632047	-0.473156	-0.711341	-0.265134	-0.386264	-0.356018	0.321961	-0.511799	-0.302069	-0.330399	-0.0821045	0.0336464	-0.0412404	-0.204061	-0.393767	-0.131605	0.043162	-0.269642	-0.399144	-0.99124	-0.0237521	-0.490469	0.188311	0.335473	0.0610073	0.0218561	0.261738	-1.80984	-1.06967	-0.918693	-1.5335	-0.0554389	-0.663008	-1.01658	-1.25726	-2.33954	-2.12529	-2.24002	-1.06455	-0.881898	-0.885786	-1.37697	-0.94836	0.181485	0.30806	0.452845	-1.95996	0.125169	-4.92926	-2.47801	-0.0335631	-2.57325	-0.369222	-1.17594	-1.30489	-0.215464	-0.420661	-0.563526	-3.11256	-1.26945	-0.418532	-1.13268	-1.35884	-1.81853	-1.34769	-1.66279	0.452691	-1.10453	-0.303367	0.128136	-1.18613	-0.655724	-6.92036	-5.36462	-0.754085	-0.555147	-1.19699	-1.2049	-1.34132	-0.346894	-0.528445	0.119675	0.0803412	0.0552925	-0.234348	-0.0195137	0.0237674	-0.410915	-0.282067	-0.84366	-1.19258	-0.248534	0.0397314							0.551611	0.242726	0.554289	0.5104	0.273561	0.145311	0.23517	0.0809904	-0.138386	-0.0320145	0.0740705	-0.104784	0.726416	-0.444523	-0.0770684	-0.168541	-0.0207844	-0.0138163	-0.595895	0.236286	0.264076	-0.330404	-0.0430487
BWI76_RS02825	BWI76_RS02825	putative acyltransferase domain protein	-1.62166	1.589	0.495499	-0.053106	0.371095	-0.201428	0.0714776	0.123307	-0.262305	0.10988	0.288923	-0.323153	0.223786	0.248615	-0.5736	-0.0473624	0.164653	-0.123559	0.166397	0.0131876	-0.185343	0.332354	-0.15701	-0.159865	-0.299512	0.0519037	0.526988	0.553381	0.242739	-1.14154	-0.559079	0.276107	-0.404188	-0.0372912	0.0283614	-0.119249	0.624844	-0.471755	0.479425	-0.342907	-0.0478923	-0.116622	-0.27773	-0.369743	0.00657182	-0.270742	-0.383353	0.191599	-0.226101	-0.187834	-0.564372	-0.392117	-0.268227	-0.270903	-0.789125	0.198023	-0.130328	0.433422	-0.0992003	-0.342293	0.0575565	-0.283001	0.290863	-0.157204	0.0907358	-0.0901723	0.10581	0.272715	-1.68103	0.125361	0.455797	-0.0319723	-0.286667	-0.0205793	0.0353514	-0.160782	0.177156	-0.129639	-0.0518739	-0.191769	-0.328319	0.27754	0.00509608	-0.467143	-0.483353	-0.400736	0.0252304	-0.181494	-0.284128	-0.193314	0.368278	0.727542	-0.146934	-0.197743	-0.195821	-0.412326	-0.0455331	-0.233154	-0.248269	-0.200383	-0.344825	0.390434	1.29294	0.198513	-0.383642	-0.356833	-1.54228	0.158804	-1.38788	-0.0660667	0.417743	0.413956	-0.295489	-0.699575	-0.47151	0.0684349	0.301604	0.0742559	-0.598991	-0.180362	-0.527287	-0.615511	-0.057274	-0.487152	0.354325	-0.554462	0.390909	-0.302132	0.37547	-0.656083	-0.120451	-0.111084	-0.178379	0.361336	-0.425055	-0.0883661	0.473565	0.0606161	-0.128562	-0.939262	-0.0464263	-0.362636	-0.210472	-0.444434	-0.0148316	-0.166753	0.0667135	0.45701	0.12769	-0.560989	0.450332	-0.452851	-0.634743	-0.928384	-0.855421	-0.204497	-0.206905	0.0814071	-3.94838	-0.400874	-2.97148	-0.674094	-1.35717	0.301493	-1.53807	1.41407	-4.08985	-1.25312	-0.158941	-0.298741	-0.141812	0.269378	-0.333412	-0.171115	-0.432031	0.107361	0.104011	-0.303599	0.0476583	-0.209455	-1.05498	-2.77411	-1.1504	-0.964174	-0.643986	-1.13068	0.251324	-1.39236	-2.95988	-2.27877	-1.123	-3.54823	-1.60385	-2.08305	-0.688306	-0.251731	-0.200376	-3.5264	-0.909288	-3.52935	-3.82721	0.553396	0.752306	0.826426	-1.31361	-4.57115	1.20407	-1.76311	-1.70979	2.28415	0.289613	2.03942	-3.82045	-0.889891	-0.232846	0.879252	1.06194	-0.755202	0.0167001	0.830659	-0.399461	-0.549313	-0.367188	-2.18872	0.600294	1.36156	-0.419514	-0.609148	-0.297268	0.0614937	-0.228468	-1.40558	-5.67723	0.0442081	0.211795	-0.331825	-0.173638	-0.0392006	0.0386671	-0.580803	0.0336894	-1.88364	-0.833076	0.21229	-0.922665							0.137147	0.349693	0.070595	-0.371914	-0.0329852	-0.182952	0.206277	-0.286256	-0.154731	-0.287222	-0.16162	-0.0650835	-0.689684	0.275935	0.228955	-0.200606	0.1824	-0.958376	-0.34099	0.342775	0.0187565	-0.221353	-0.0336254
BWI76_RS02830	BWI76_RS02830	DUF4432 domain-containing protein	-0.146405	0.343752	0.029776	-0.386258	0.0972715	0.157219	0.00332548	-0.259648	0.176981	0.0488478	-0.0246081	-0.0145307	0.198665	-0.091043	-0.191425	0.0514512	0.069881	-0.0805113	0.147459	-0.0931164	-0.0886828	-0.211891	0.123874	0.0838822	0.151941	0.233275	0.0192738	0.0684668	0.512448	0.168314	0.105155	0.0571685	0.113736	0.260582	-0.111491	0.0369338	0.119495	-0.15814	0.170127	0.164491	-0.0296126	0.0725947	0.0442874	-0.0208879	-0.0829397	0.00473414	-0.146639	0.0382059	-0.0354885	-0.0804759	-0.0725681	-0.00506228	-0.321335	-0.229704	-0.348243	-0.185526	-0.0369671	-0.30674	-0.0355544	-0.142035	-0.16255	-0.252669	-0.0972736	0.128473	-0.174733	-0.0245085	0.39211	-0.061604	-0.0710043	-0.0733674	0.191746	-0.210806	-0.222938	-0.143819	-0.215646	-0.084638	-0.030924	-0.0755291	0.0107589	0.00219715	-0.0994166	-0.00849315	0.0415426	-0.0504884	-0.184409	-0.292372	-0.164263	-0.0539167	-0.0486396	-0.0927453	0.150403	0.100081	0.0593292	0.0403122	0.111784	0.139854	-0.0629801	-0.255144	-0.198517	-0.48143	-0.0943149	-0.0722996	-0.959981	-0.107916	-0.102468	0.202483	-0.0874036	-0.44763	-0.238161	0.220872	-0.00455617	0.123166	-0.0819847	0.037411	0.0442604	0.0447103	-0.250392	-0.299163	-0.263105	-0.0355061	-0.110666	-0.147579	-0.0178028	-0.155642	-0.0141767	0.0806598	-0.0390747	0.0780831	-0.311426	-0.530727	0.142624	-0.0395672	0.140296	-0.0522891	0.218504	0.136921	-0.0250557	0.033865	-0.0626347	-0.111971	0.0924523	0.0277413	-0.113357	-0.0833376	-0.00848585	0.183133	-0.0844697	0.419321	0.151836	-0.220895	-0.102912	0.169874	0.0922698	0.00765722	-0.171822	0.0443558	0.155531	-0.746709	-0.75725	0.00211884	-0.396382	-0.786731	-0.0657619	0.113182	0.894335	-0.644207	-0.57336	-0.30351	-0.458283	-0.41661	0.256909	0.239281	-0.284065	-0.318698	-0.528241	-0.0378515	-0.113944	-0.0407631	-0.0120557	-0.991176	-0.344587	-1.25659	-0.258538	-0.286091	-0.927562	-0.303857	-0.821452	-1.5787	-1.91203	-1.84976	-1.85193	-0.652539	-0.904212	-1.12132	-1.22236	-0.337372	-0.287343	-0.973888	-0.0878507	-0.871092	0.471305	-0.469695	0.210347	-0.117368	0.06724	0.100902	0.250332	0.504149	0.232298	0.231153	-0.462804	-0.653212	-0.585362	0.560567	0.0673377	0.374743	-0.0253274	0.108862	0.10195	0.683631	0.63386	-0.720221	0.828375	1.78072	0.0708737	0.317923	-1.20033	0.428082	-0.356343	-0.0147378	-0.423275	0.364823	1.12909	0.0888699	0.00322628	-0.0577329	0.0329543	-0.0107699	0.0349705	-0.22544	-0.842357	0.403567	-1.05076	-0.355525	-0.269402							0.0203283	-0.409782	0.355629	0.17635	0.190271	0.0594705	0.240774	-0.0239285	-0.0341784	0.158403	-0.0685643	-0.233586	-0.115477	-0.0757436	0.040107	-0.0769895	-0.0743721	0.0998812	-0.2372	0.227398	0.270645	-0.00483809	0.244748
BWI76_RS02835	BWI76_RS02835	iron-containing alcohol dehydrogenase	0.159303	-0.556349	0.381711	0.047596	-0.0218862	0.0120656	-0.0601068	0.0339164	-0.000816413	0.0178326	-0.0435818	0.0355364	-0.038124	-0.00998585	0.00102729	-0.105486	0.0146645	0.0666276	0.0442746	-0.0463957	0.00132593	0.0326405	-0.0153819	-0.00369788	-0.0424304	0.0754659	0.0475958	-0.124246	-0.0774084	0.0588032	0.0685069	-0.0277988	0.0657212	0.115259	0.100044	0.0170921	0.0305143	-0.297385	0.0366108	0.0802387	-0.0368515	-0.0738909	-0.0092306	0.0525524	0.00717034	-0.119566	-0.028571	-0.0125624	-0.0785439	0.0798605	-0.154607	-0.122227	0.00673162	-0.0870426	-0.0600374	-0.0881611	-0.212047	-0.183627	-0.0340565	0.0278857	0.222604	-0.0328946	-0.322213	-0.0182513	-0.166002	-0.141576	-0.0197681	-0.200421	0.172702	-0.230577	-0.0591938	-0.18117	-0.0552573	-0.062395	-0.089066	-0.150956	-0.00898716	0.0210018	0.0267963	0.140384	0.0813557	0.0103544	0.0107809	0.0430802	0.0403173	-0.0675254	0.104773	-0.0799306	-0.0439072	0.00252178	0.175183	-0.21614	-0.114937	-0.0362069	0.0471102	-0.122952	-0.178483	-0.0258524	-0.110134	-0.0794885	-0.0709608	-0.232673	0.22309	-0.0787607	0.156312	0.0394953	-0.227509	-0.0785601	0.164567	0.260856	-0.0121591	-0.0283388	-0.0373194	-0.144076	0.0474653	-0.0370928	-0.107864	0.0473983	-0.0766262	0.0267338	-0.00381766	0.2512	-0.0250342	-0.0304027	0.202892	0.099935	0.0951497	-0.0823181	0.0449666	0.283479	-0.00205248	0.0475179	-0.12705	0.0662543	-0.00299681	0.0462858	0.0263332	-0.0475859	-0.0236974	0.0256358	-0.058897	-0.10013	-0.105271	-0.133211	-0.10165	-0.00996817	0.0506807	0.0909439	0.186338	0.134848	0.0603996	0.100858	0.0929883	-0.102741	-0.127796	0.0285868	0.108395	0.194641	0.214444	0.252162	0.0192387	0.176253	0.487212	0.308092	-0.357174	0.295059	-0.938277	0.58234	0.526125	0.689367	0.66627	0.452248	0.473749	-0.360688	-0.190113	-0.0245078	-0.0731961	-0.0646289	-0.0492582	-1.06226	-0.918981	-0.661189	-0.642259	-0.210916	-0.80199	-1.14121	-1.32339	-1.83126	-1.51771	-1.63393	-1.59236	-1.11544	-1.16937	-0.999995	-0.875667	-0.335268	-0.393485	-0.0954773	-0.537406	-0.0379394	-0.467055	0.00224429	-0.0769179	-1.07301	0.280814	-0.253356	-0.481229	-0.118265	-0.0818725	-0.920063	-0.213312	0.103422	0.238133	-0.0918528	-0.363146	-0.188908	0.101094	-0.42475	-0.011102	0.329071	-0.484196	-1.87582	0.217663	0.186904	0.485272	-0.429808	-0.814243	-0.0447875	-0.143534	-0.232001	0.215646	0.179026	-0.556632	-0.027311	-0.019585	0.0239213	0.0298751	-0.0242539	-0.0263303	0.0408047	-1.19692	-0.315108	-1.03029	0.0177131	0.0527463							0.136017	0.144086	0.170315	0.116878	0.14013	0.103276	0.61216	0.000943855	0.0412143	-0.0208947	-0.0561227	-0.197177	-0.0163489	0.00689078	-0.0246805	0.0587392	0.0396394	0.0100568	0.0851627	0.176206	0.118738	0.0593694	0.0531362
BWI76_RS02840	BWI76_RS02840	methylmalonate-semialdehyde dehydrogenase (CoA acylating)	-0.0756665	-0.184519	0.0624781	-0.275935	0.0578301	0.0924545	-0.10625	0.0873736	-0.0190214	0.028534	-0.20994	0.169689	-0.0727553	-0.0314443	0.0650077	-0.0837852	0.0636658	0.00779527	0.042851	-0.0939252	0.0358172	-0.00666596	-0.03261	0.0402462	0.188027	0.177007	0.0271298	0.185644	-0.145884	-0.220835	0.232564	-0.0802819	0.184168	0.155508	0.0744573	0.0690946	-0.0676516	-0.0378464	0.155	0.132767	-0.0976311	-0.181491	-0.0895478	0.0687138	0.0248085	0.0677479	-0.130435	-0.132845	0.0607169	-0.0280273	0.0336835	-0.172136	-0.171651	-0.171099	-0.462472	-0.203273	-0.0592262	-0.0416752	0.0270157	-0.177933	-0.287297	-0.129696	-0.242117	-0.0347173	-0.122248	-0.122791	-7.38915e-05	-0.0497479	-0.0230067	0.0101839	-0.0492741	0.149547	0.0722538	0.0902234	0.110419	0.110835	0.0403697	-0.011857	0.0837815	0.0532539	0.258539	0.192748	0.0153417	0.0424351	-0.259288	-0.242309	0.00556814	-0.163076	-0.0188944	-0.135844	-0.137806	-0.0482401	0.0933543	0.115943	0.0225619	0.0975422	-0.0471592	0.151674	0.0947132	0.058847	-0.141978	0.0112308	-0.0873755	-0.0155231	0.128733	0.240613	-0.372513	0.0690036	0.15929	-0.039548	0.222793	-0.00140369	0.169982	-0.104819	-0.0096958	-0.34972	-0.358583	-0.0546952	-0.228816	-0.0546745	-0.120809	0.124952	0.0514843	0.0772246	0.0275427	0.0486212	0.0428606	0.154055	0.0281427	0.117595	0.0284131	0.0916714	0.0266763	0.0353657	0.284641	0.220793	0.156107	0.151748	0.0558168	0.0685834	0.00515301	0.0221029	-0.202755	0.0342595	0.00548375	-0.294803	-0.0841204	0.0326535	-0.117804	0.0452677	0.0999052	-0.0840853	0.0275785	-0.0529382	-0.368971	-0.218642	-0.163275	-0.440277	-0.594882	-0.242402	-0.365873	-0.488958	-0.176641	-0.201382	2.18062	-0.326646	-0.748268	0.0564796	0.0855288	0.0829883	-0.0722509	0.158192	-0.136791	-0.140902	-0.0882128	-0.0481204	-0.0425825	0.0972417	-0.00602338	-0.871278	-0.44618	-1.04296	-0.467387	-0.497326	-0.601705	-0.245962	-0.853035	-2.1197	-1.80178	-1.19441	-1.47237	-0.851035	-0.829905	-0.805311	-1.15079	-0.382254	-0.320623	-1.06847	-0.288608	-0.207778	-0.0763814	-0.756124	-0.0403259	-0.827287	-0.125394	-1.89005	-0.00621688	0.0436396	-0.782643	-0.297682	-0.700386	-0.713011	0.0645193	-0.796124	-0.350928	-0.550038	-0.593041	-1.01531	-0.385463	-1.4429	-0.176884	0.210054	0.0087749	1.11052	-0.692828	-0.147361	0.31412	-0.256589	-0.298834	-0.782756	-0.198682	-0.0140444	-0.0591689	0.00837231	0.0681101	0.15591	-0.0378897	-0.0125621	-0.00959538	0.0975199	-0.161829	-0.279443	-0.222485	-0.101889	0.00900741							0.135368	0.0203246	0.21689	0.197413	0.22629	0.175389	0.252164	-0.0214977	-0.0281429	-0.0438311	-0.0556372	0.0104042	0.0797302	0.277446	0.134942	-0.0326255	0.104233	0.106752	0.238254	0.305957	0.14376	0.0823073	0.0237697
BWI76_RS02850	BWI76_RS02850	metalloprotease PmbA	0.303429	0.0678356	-0.494241	0.0436706	-0.184926	0.149601	-0.0227546	0.379911	-0.467689	-0.125695	-0.180502	0.240046	0.0665639	-0.424854	0.283781	0.118005	-0.230435	0.0832706	0.133753	-0.25452	0.0881448	0.213064	-0.212406	0.00318042	0.0490288	0.593279	-0.0600987	0.0171871	-0.140338	0.776029	-0.129429	0.184703	0.0903968	0.0155423	-0.257047	0.0190938	0.0143499	-0.769248	-0.0773025	0.124073	-0.0232042	0.0631822	0.204453	0.372361	0.0954796	0.169242	0.0734649	0.0130497	-0.226795	-0.24415	-0.0544284	0.0145974	-0.212921	-0.548699	0.0567108	-0.274675	-0.190098	-0.207167	-0.162394	-0.864429	-0.18563	-0.0651584	-0.93567	-0.54229	-0.515718	-0.328704	-0.459922	0.0356676	-0.049263	-0.286729	0.0364665	-0.401799	-0.0591192	0.0590034	0.0512621	0.539529	0.0961602	0.226985	-0.295402	0.206373	-0.315204	0.0715157	-0.589112	-0.315905	-0.161968	-0.320678	0.0764103	0.105349	-0.149455	-0.177818	0.247714	-0.429996	-0.185786	-0.0931206	-0.0657017	-0.189728	-0.237982	-0.0594594	0.0982151	0.05175	0.020172	-0.556048	-1.12245	-0.543249	-0.0455669	0.366036	0.342357	-0.441047	0.392755	0.138846	0.334773	0.147744	-0.12774	-0.414852	-0.515192	0.429102	-0.176766	0.0658383	-0.0121841	0.0428846	-0.102876	-0.260263	-0.16952	0.151913	0.0302914	0.106048	0.0579101	-0.209543	-0.0334982	-0.231169	-0.163105	-0.0314031	0.0267363	0.0581959	0.194107	0.484304	0.000278837	0.0891606	0.131628	0.105569	-0.0931233	0.141717	-0.15065	-0.175063	-0.0382641	0.259359	0.590193	0.0676299	0.357026	-0.131426	-0.0440258	-0.832754	-0.363443	0.0278855	0.0998159	-0.27911	0.137806	-0.523966	-0.915371	-0.867205	-0.832084	-0.0510431	-1.04348	-0.456986	0.247893	-1.62676	-0.00785108	-0.131517	-0.373899	-0.503508	-0.604178	-0.594373	0.0803227	-0.318515	-0.457912	-0.130163	-0.267105	-0.116539	-0.0669988	0.390902	-1.23017	-0.440396	-0.342479	-0.421014	-0.448036	-1.26205	-0.639278	-1.5794	-1.64093	-2.043	-0.843452	-0.671283	-0.979389	-1.73101	-1.29369	-0.0201523	-0.221264	-0.805952	-1.4153	1.5585	-2.1425	-0.418222	0.118178	0.0148787	-0.0567569	-4.43969	-0.484971	0.551745	0.179235	-1.60838	-5.21701	-2.19126	-2.06832	0.0737768	-0.468426	-1.03646	0.188228	-1.74208	-0.976989	-1.09244	-0.882792	0.910227	-0.924389	-3.21988	0.0438974	0.356901	-0.771814	-0.395665	0.116376	-2.28523	-0.457247	-1.19601	-0.520222	0.246215	0.161272	0.178989	0.00571111	0.00526829	-0.0228968	-0.585597	0.311299	0.300911	-0.556165	0.345167	0.143937							-0.260726	-0.194351	0.12816	0.629756	0.160672	0.121795	0.468645	-0.0947254	0.099595	0.279215	-0.0742665	-0.294581	-0.00641421	-0.293923	0.270945	-0.018955	-0.12854	-0.472632	-0.308566	0.27052	0.0160075	-0.152684	0.11397
BWI76_RS02855	BWI76_RS02855	cytochrome B562	-1.78138	0.335726	2.13576	0.189809	-0.518209	0.273953	-0.150603	0.406217	-0.308894	-0.735941	-0.622022	0.728184	-0.215815	0.0356636	0.104715	-0.252859	0.193345	0.145451	-0.378955	0.337157	0.00657894	-0.154612	-0.663949	0.805039	0.0654802	0.445632	-0.323124	0.933778	2.65434	-2.02151	-0.0379007	0.499576	0.140286	0.331257	0.250138	0.0562633	-0.579662	0.49659	0.805773	-0.260247	0.274827	0.296463	0.681368	-0.00482615	0.352296	0.0861331	-0.395758	-0.0176186	0.864873	0.540931	-0.54587	-0.890862	-0.168012	0.0295123	0.138307	-2.4353	-0.210612	-0.875746	0.69891	-0.960328	0.563986	-0.183529	-0.892404	-0.0375843	0.0934279	0.329595	0.187779	-0.71228	0.997836	0.680478	-0.910078	0.286501	-0.205243	-0.456819	-0.0729043	-0.775538	0.573051	-0.172761	0.17027	0.605588	0.0622029	0.357972	0.18316	0.0413333	-0.272454	-0.28461	-0.483157	-0.527922	0.128204	0.00741396	0.204372	-0.642448	-0.0222647	-2.05265	0.277106	-0.600534	-0.733159	-0.122223	-0.503206	0.559326	0.94864	0.0215512	1.38007	-0.425965	-0.39007	0.940427	-0.875183	0.26518	-0.103563	0.00401334	0.0421372	-0.333787	-0.489162	-0.171476	-0.284877	-1.64798	0.293163	-0.0852067	-0.430644	-0.391079	0.449587	0.122729	0.268994	0.0286432	-0.458533	0.857808	0.790977	0.175672	-0.217614	0.637839	0.84394	0.629723	0.000167118	0.859691	0.282684	0.776521	0.560718	0.592741	0.391233	0.108711	-0.810036	0.297188	-0.391574	-0.666252	0.231446	0.10788	-0.968657	-2.23999	-0.204263	0.0934841	-0.398435	-0.223964	-0.357806	0.198341	-1.19334	0.19872	-1.0101	-0.257985	0.34663	-0.93135	-0.197737	-0.305709	0.288656	-0.965275	-1.96167	1.845	0.997637	-1.42983	-2.04064	0.21468	-0.641807	0.201823	-0.0208235	0.0948069	-0.0128822	-0.0931793	-0.255481	-0.0590667	0.0006945	-2.67574	0.141125	-0.972698	0.179925	0.350158	-1.7999	-3.65562	-1.84873	-0.307419	-1.91166	-0.595548	-5.26484	2.07452	-2.22622	-1.13077	-2.07635	-0.141478	-0.00537746	1.92398	0.360069	-3.9138	-4.26145	-4.51865	-5.63464	-2.28415	0.977163	-2.36377	-2.47766	-0.311572	1.37408	2.20915	-4.16452	1.30918	-4.10293	-1.08034	-0.234338	-1.69483	-1.74469	0.47217	0.654638	0.845466	2.0364	-2.26848	-1.56111	-0.540711	-2.09938	2.18848	-1.74548	0.411607	0.139643	2.32232	0.0615804	-2.30612	-3.4197	-0.478117	0.0165696	0.158881	-0.238725	-0.35101	-0.397312	-3.29591	2.08252	0.470908	0.941946	-0.206434	-0.636831							-1.43248	-1.27407	0.5491	0.656349	0.291927	0.304204	0.285317	-0.135859	0.149391	0.141349	0.550751	0.849428	0.974462	-0.669186	-0.379389	0.217182	0.163152	-0.120445	1.09952	0.474799	0.340147	-0.30692	-0.155741
BWI76_RS02860	BWI76_RS02860	glycine dehydrogenase	1.25026	-1.62923	-0.334961	0.432347	-0.299986	-0.20449	-0.165225	0.0357071	0.122813	0.491095	-0.203015	-0.14204	0.18838	-0.177838	-0.0390695	0.262993	0.0392724	-0.247719	0.414525	0.021174	-0.475914	-0.197021	0.165637	0.0473786	0.263014	-0.147099	0.374348	-0.163362	1.17018	-0.530892	-0.543329	-0.114107	0.296056	-0.598513	-0.458664	-0.277534	-0.912449	1.17263	-0.265324	0.111782	-0.167799	0.336003	-0.0900555	-0.502137	-0.367248	-0.391792	0.0848055	-0.114416	-0.295914	0.20226	-0.305378	0.0978957	-0.111679	-0.387937	-0.753727	-0.380872	-0.478487	-0.0726799	-0.178373	-0.459953	-0.503972	0.674644	-0.684127	0.00796478	-1.25667	0.141698	-0.72352	1.35305	0.388292	0.0225307	-0.228474	0.0506399	-0.47824	0.315539	0.137871	1.02585	-0.107084	0.874905	0.0551154	0.218228	0.151264	-0.270293	-0.216645	0.255797	0.0583306	-0.0653549	0.707508	0.559455	-0.0219726	0.40234	-0.31892	-0.512944	-0.223571	-0.24094	-0.608769	0.704424	0.28216	-0.378104	-0.782628	-0.162943	-0.570191	-0.597283	1.02174	-0.0797572	-0.0705316	-0.508175	0.387645	0.00556737	1.22185	-0.454969	-0.65623	0.507981	-0.218897	-0.0293668	-0.320635	-0.294886	1.1056	0.354551	0.185692	0.429679	0.390567	0.0565027	0.647229	-0.132574	-0.863012	-0.542456	-0.262772	-0.404844	-0.439656	-0.256426	0.299702	-0.166166	-0.0637968	0.386916	0.459707	-0.147442	0.115259	0.0774393	0.245254	0.258832	-0.425032	0.644571	-0.00852577	-0.0368327	-0.00415158	0.54462	0.549585	-0.783885	-0.0506963	-0.0951132	0.785507	0.597992	0.16826	0.343172	0.589497	1.0334	1.11301	0.993021	0.272505	0.359709	0.249748	0.503185	-0.0163702	-0.218476	-2.03638	0.253945	-0.846947	-0.464741	-0.198385	-0.0645069	-0.497702	1.21263	-0.687008	-0.120213	0.0702183	-0.327137	-0.0758494	-0.577037	-0.44878	-1.31861	-1.5238	-1.30964	0.479364	0.711495	-0.377833	-3.92832	-2.67427	-2.31268	-1.73934	-1.75431	-2.4133	-0.704139	-1.02311	-1.03863	-1.87772	0.345979	-0.397434	0.770883	0.983716	0.37037	-0.00456767	-0.570768	0.346174	-0.883087	0.0155466	-0.332707	-2.17805	-0.672295	-0.573701	-4.08014	0.619045	-3.80595	-3.83452	1.30685	-0.687921	0.0826698	-0.412484	-0.932032	-1.2388	-1.7177	1.41284	-4.38948	-0.928087	-2.74535	-4.18327	0.825699	-3.85759	0.518411	-0.286851	-5.16571	-1.53886	-1.65024	-0.594229	-0.26396	0.27256	-0.673605	-0.518261	-0.257438	-0.416199	0.896265	1.00099	0.863683	0.233717	0.85282	-0.0444525							-1.039	-0.245443	-0.30598	-0.402146	-0.26702	-0.413481	0.384719	0.183339	0.0175833	-0.0146673	0.281552	-0.898617	-0.558952	0.356209	-0.193201	0.0219276	-0.229471	-0.141657	0.220472	0.175069	0.470001	0.0114765	-0.217004
BWI76_RS02865	BWI76_RS02865	hypothetical protein	0.804585	-1.26398	-0.233017	-0.00919214	0.143118	-0.0597544	-0.0141569	-0.293371	0.190536	0.4136	-0.0293959	-0.143818	-0.17779	0.104848	-0.0455563	0.35352	-0.452263	0.0695006	0.0642951	0.157371	-0.217513	0.188244	0.0761065	-0.242159	0.0282817	0.1534	-0.12998	0.261809	-1.06833	-1.50554	-0.187299	-0.1295	-0.0951414	-0.239605	-0.641302	-0.317996	0.220268	-0.189953	-0.0469364	-0.0406083	-0.169858	0.0983852	-0.276477	0.0910145	-0.500134	-0.326623	-0.304692	0.0244235	0.379038	-0.0517183	0.242199	-0.175884	0.359061	0.216303	0.047578	-0.209901	0.0651022	-0.208185	0.122209	0.491085	0.743746	-0.0700146	0.0706885	-0.0765162	0.0536705	0.295265	0.531806	0.920973	-0.42096	-0.185085	0.0526121	0.114928	-0.0121968	-0.207798	0.13818	0.10009	0.142522	-0.237142	0.230257	-0.137792	-0.119377	0.128336	-0.283506	-0.170281	0.334896	0.526898	0.470069	0.523881	0.304501	0.345768	-0.448658	0.545008	0.198289	0.107803	0.369722	0.56734	-0.100542	0.385712	-0.173302	-0.0215194	0.270244	0.174326	1.17226	-0.880277	0.120826	0.618969	-0.118373	0.371663	1.15392	-0.33184	-0.355042	0.0629042	0.201345	0.298342	-0.114561	0.324277	0.532716	0.466408	-0.0942424	0.369118	0.290837	0.803849	0.272327	-0.0367436	-0.531992	0.486932	0.543545	0.179277	-0.0780291	0.517079	-0.0590803	0.165278	0.777446	0.10527	0.462907	0.314471	-0.0497833	0.249544	0.363675	1.46953	0.978049	1.48992	1.18456	0.563979	0.574219	0.980252	-0.151567	0.677456	0.788053	0.525743	0.767648	0.301082	0.49047	0.372576	0.496701	0.277582	0.392612	-0.426754	-0.0517967	0.311601	-1.71911	0.0394701	-0.777875	0.00706426	2.04895	1.12486	-0.12588	0.230685	-0.392264	-0.439829	-0.910986	0.551701	0.066718	-0.182516	0.00164894	-0.12435	0.183282	-0.048834	0.0982861	-1.4387	-0.0425672	-0.421783	-0.301172	0.274283	-0.388532	-1.11215	-0.770912	-3.30898	-0.362591	-1.09379	-0.50926	-2.53129	-0.37934	-0.68122	-1.02667	-0.330217	-0.232378	-1.07393	-0.347652	-0.75757	-1.07578	1.17959	-0.701865	-0.277208	-0.25738	0.34416	-2.50521	0.39628	-0.457878	0.0691958	-0.81563	-1.9125	1.16376	0.455878	-2.70148	-0.105196	1.75045	-1.46669	-4.62188	-2.87449	-2.49625	-1.23157	-2.7809	-2.18825	-1.63937	0.582821	-2.36338	-0.430094	0.120763	0.575132	-1.08647	0.327937	-0.668931	0.189463	0.294301	0.128342	-0.149421	0.0600517	0.113621	-0.53256	0.953782	0.147848	-0.168132	0.0972617	0.392892							0.760587	0.392282	0.854026	1.211	0.609762	0.40674	1.79523	0.495625	0.370082	0.0716717	-0.00045165	0.282765	-0.289746	0.374697	0.0925432	-0.037892	0.0225967	0.328189	0.218526	0.829239	0.847279	0.0437929	0.470671
BWI76_RS02870	BWI76_RS02870	hypothetical protein	1.08817	-0.528753	-1.04134	0.110282	-0.101218	-0.0720789	0.0879101	-0.309796	0.132589	-0.553058	0.474911	-0.253953	0.0175597	0.264815	-0.445759	-0.110246	-0.356577	0.283029	-0.0709442	0.1429	-0.0823839	0.281999	-0.267413	-0.0227307	0.190369	-0.427422	-0.191368	-0.804258	-0.433347	-1.69831	0.0906988	-0.328759	-0.141179	-0.233536	0.0359519	-0.318786	0.0613444	-1.31138	-0.202912	-0.111044	0.146477	-0.190979	-0.0393071	0.159979	-0.039359	-0.302472	-0.205732	-0.138969	-0.236683	-0.410284	-0.521939	0.485496	-0.211698	-0.470705	0.686968	0.304129	-0.227011	-0.300895	-0.274021	0.104191	-0.69918	-0.353479	-0.373784	-0.403594	0.292093	0.104002	-1.75697	-0.552623	0.319094	-0.333904	-0.180034	-0.00369024	-0.381294	0.0160668	-0.0903661	-0.163544	0.0804584	-0.326053	0.129451	0.0129426	-0.496102	-0.00713766	0.00779689	-0.448744	0.0686672	-0.163737	0.0810812	0.116965	-0.00889352	-0.125546	-1.15874	-0.876362	-0.576818	-0.151216	-0.390813	-0.644251	0.19906	-0.83865	-0.569899	-0.264098	0.090402	-0.73043	-0.588183	-1.00207	-0.018759	-0.601205	0.505199	-1.06679	-0.708313	-0.405372	-0.670472	-0.598037	-0.689704	-0.504352	-0.505949	-0.994789	0.330737	-0.0468336	-0.11617	0.148637	-0.263388	0.155532	-0.237194	-0.00950892	-0.141096	-0.452157	-0.649333	-0.853188	-0.395456	-1.07779	-0.13879	-0.648638	0.0421372	0.160853	-0.243081	0.203441	-0.22381	-0.161405	-0.245505	-0.0344769	-0.885983	-0.300434	0.0917035	0.0699452	-0.0539463	-0.383049	-0.522795	-0.34748	-0.209846	0.304229	-0.36074	0.82132	0.329072	0.224492	-0.0383992	0.0151395	0.210013	-0.389582	-0.997643	-0.151669	-1.05339	-1.50592	-0.734718	-0.369501	-3.52706	-4.78005	-5.74167	0.033764	-0.0966069	-0.15888	-1.12449	-0.396307	-0.750037	-0.561858	-0.472258	-0.635869	-0.732007	-0.497692	-0.476964	-0.361426	-0.44301	-0.0112961	-0.566895	0.460487	0.409433	-2.28351	-0.562617	-1.39571	-1.13601	-2.19193	-1.53026	-0.658972	0.11069	-1.54817	-1.07193	-1.10442	-0.43742	-5.43147	-5.95084	-1.21618	-0.0831278	-1.64281	-1.54352	-0.657183	-5.68291	-5.76548	-5.91452	-2.25265	0.0767989	-5.75389	-5.68569	-5.79493	0.738408	0.639517	-0.426469	-5.1631	-5.29433	-6.02822	-1.67459	-0.617127	-5.68535	-5.53018	-4.716	-3.82805	-5.32873	-3.94176	0.555833	-1.83849	-1.27187	0.707058	0.141881	-5.21335	-0.434958	-0.473906	0.0352908	-0.229825	-0.0854731	-0.0208112	0.0815001	-0.583557	-0.405028	-5.6493	-0.188842	-0.272837	-0.755812							-0.60844	0.0135786	0.296585	-0.0263427	-0.302268	-0.187506	0.916847	-0.0549533	-0.129331	-0.172047	-0.153591	-1.1392	-0.623565	-0.0606558	-1.14967	-0.603701	-0.287246	-0.551571	-0.214646	0.323083	-0.251664	-0.13381	0.574599
BWI76_RS02875	BWI76_RS02875	membrane protein	-0.0479903	0.26914	0.407267	-0.14792	0.0649758	0.0240351	-0.225108	0.0262507	0.093133	0.465541	-0.66782	0.394051	-0.24905	-0.0351504	0.217842	0.172482	0.239967	-0.370672	0.0311539	0.020523	-0.103062	-0.021459	0.0235577	-0.0239261	-0.242095	-0.73053	0.190249	0.0494189	-0.419606	-0.687713	-0.55251	-0.101645	0.0691685	-0.129675	0.0614429	0.182714	0.592826	0.208223	0.164424	0.302179	-0.0978563	0.0684859	0.396765	-0.452162	0.102113	0.161537	0.067752	-0.0796034	0.143748	-1.06962	0.0371109	0.125096	-0.205149	0.124572	0.642777	0.0827013	0.596967	-0.618962	-0.26586	-0.464501	-1.12552	-0.0918578	0.33881	0.0619795	-0.854095	0.0509997	0.00837959	-0.454437	0.14926	0.127935	-0.0931643	-0.552915	0.109161	0.15079	-0.235923	-0.152541	-0.291412	-0.113937	0.0370147	-0.173221	0.650618	0.0898443	0.452994	0.545397	-0.0410274	-0.0656409	-0.123816	0.100497	0.252978	0.142322	-0.5352	-0.0669534	-0.0632955	0.341984	-0.202934	0.366395	0.305989	-0.0635555	0.0198562	-0.133742	0.311128	0.141026	0.414861	-0.459852	0.0811737	-1.58394	-0.643354	0.157291	0.320661	0.0545904	0.477721	0.297257	0.292013	0.209845	0.232598	0.0297481	0.330587	-0.117988	-0.224719	0.203232	0.0767125	0.121817	-0.20391	-0.0013429	0.733365	0.314556	0.545367	0.266123	0.663541	0.151961	0.166095	0.298678	-0.14318	-0.408177	0.225756	0.10474	0.54505	0.102907	0.0104964	0.0494043	0.0121674	0.189053	0.00386644	-0.242485	0.0365762	0.0541355	0.129259	-0.425639	-0.305452	-0.159402	0.245874	-0.174904	-0.27003	-0.69608	-0.895655	-0.860766	-0.705955	-2.66765	-1.0186	-1.01771	-0.972242	-0.707216	-0.832516	0.108182	2.61874	-0.809295	-1.85733	-0.890632	0.0197904	-0.407216	-0.20797	0.0255527	-0.270155	-0.300822	0.43732	0.293582	0.13756	0.228917	0.263195	-0.0965836	-0.810695	-0.727284	-0.355769	-0.396384	-0.454756	-1.85499	-1.564	-2.92321	-1.66394	-1.58158	-1.62993	-0.6201	-1.26584	-0.551258	-1.77903	-0.584344	-0.216383	-0.603368	-0.126368	1.25388	-0.248712	0.0894972	-1.69096	-1.0965	0.213763	-0.464487	1.27532	0.467381	-0.930044	0.590115	-4.92712	0.322998	-0.583021	-0.0745745	-0.0337534	0.069343	-4.92746	-0.329398	-0.741765	-2.59445	-0.6377	-1.32975	-0.342435	1.47228	-5.25912	-3.6788	-4.83281	-1.4169	-0.590487	-0.0656795	-0.154208	-0.137935	-1.37697	-0.00837037	0.248056	0.200626	0.135072	0.00642074	0.294609	-0.700911	0.723226	-3.45676	0.343913	-1.51314	0.136411							0.703009	-0.0398398	0.412213	0.566833	0.192229	0.17073	0.479206	0.00488533	-0.0566254	-0.0704742	-0.20829	0.231767	0.0975032	0.47905	0.0529872	0.209018	0.0631055	0.181233	0.20553	0.34809	0.585871	0.10483	0.156606
BWI76_RS02880	BWI76_RS02880	membrane protein	0.366376	0.0172284	-2.86631	-0.0206288	0.207428	-0.42964	0.35692	-0.0673253	-0.507858	0.351159	0.203268	-0.431754	-0.0152317	-0.134745	0.108491	-0.164577	-0.268666	0.344308	-0.0326011	-0.0154446	0.0436299	-0.0662143	-0.0821806	0.184053	-0.247984	-0.408452	-0.293936	-0.170059	0.342447	-0.431582	0.123314	0.0265221	0.0628962	-0.141013	-0.129406	-0.0834311	0.225038	0.140691	0.477859	0.152755	-0.32611	0.00793676	-0.356468	0.123092	0.303946	0.038834	0.37153	0.0326145	0.398296	-0.0316188	0.376403	0.431401	0.201485	0.289064	0.399471	-0.462678	-0.175984	-0.577297	0.333063	0.957044	0.436025	0.492755	0.0568272	0.237725	0.321817	0.694991	0.282061	-0.667016	0.482251	0.651418	-0.54838	-0.374291	0.564243	-0.112343	-0.264184	0.32433	0.217307	-0.221432	-0.216184	-0.424428	-0.106265	0.337296	0.00240963	0.000166288	0.370701	0.0617493	0.073151	0.016243	0.0689906	0.313969	0.812414	-0.491266	-0.965366	-0.438474	0.179379	0.0844759	-0.0416849	-0.283984	-0.37892	-0.0277172	-0.476017	0.60331	-2.1627	-0.487401	-0.220181	-1.19165	-2.99652	-0.142802	0.214645	0.622083	-0.692332	-0.65618	-0.485194	-1.3911	-0.362477	0.116757	0.417038	0.470281	0.460392	0.11228	0.407292	0.429411	0.0177558	-0.455959	-0.279315	0.412841	-0.350655	-1.09713	-0.281289	0.153783	-0.311816	-0.342063	0.216146	0.585741	-1.20825	-0.27019	-0.102084	-0.0184924	0.0797597	0.463652	0.463713	0.301853	0.216378	0.179683	0.163173	0.0288346	-0.113161	-0.938097	0.555513	-0.0165962	0.323555	-0.919742	-0.957874	-0.741576	-0.941528	-0.481834	-0.336738	-2.0373	-2.12755	-0.519159	-1.39891	-0.194152	-0.610619	-1.03988	-1.03458	-2.55862	-3.58643	-0.211343	-2.13079	-1.27656	-1.0545	-0.144737	-0.642904	-0.471669	-0.55942	-0.512247	-0.294301	-0.0808792	-0.259865	-0.174592	-1.66881	-1.16357	0.61404	-0.404549	-1.059	-1.83715	-0.100289	-1.81049	-5.97234	0.0141946	-1.79728	-1.52825	-1.25653	-0.800153	-0.438643	-0.710041	-0.270314	1.89487	-0.660302	-0.0769772	-1.83827	-0.45064	-3.00048	0.997411	0.0322605	1.32606	-0.0863253	-0.0928829	0.592411	1.97667	-3.22313	-0.143184	-0.205165	-1.00875	-1.31032	-3.36747	-0.064059	0.349716	-0.666684	-0.410994	-2.00915	-3.80234	-0.0908521	0.0833362	0.179073	0.65666	-1.47287	-0.691717	-0.555013	-1.12925	-0.317245	-3.30628	-0.242796	-0.0052578	0.503019	0.293197	0.0860536	0.117761	0.353692	0.738034	0.70087	0.690342	-1.16531	0.148682	-0.841155							-0.328262	-0.244326	-0.0417284	-0.608469	-0.533107	0.00750939	0.338092	-0.18664	0.257244	0.126572	-0.143956	-0.189071	-0.254	-0.140457	0.0186475	-0.155025	-0.0969669	-0.112568	-1.02639	-0.0979465	-0.229169	-0.187544	-0.161003
BWI76_RS02885	BWI76_RS02885	dihydroorotase	0.441069	-1.31487	0.296531	-0.233652	0.214605	0.0637096	0.138282	-0.170997	-0.000566866	0.160164	-0.107441	0.079197	-0.0938896	-0.236685	0.298861	-0.234662	-0.0784742	0.310338	-0.0195205	-0.0906685	0.094397	0.0752004	-0.12967	0.0985525	-0.0170904	8.38771e-05	0.0405347	0.0685087	1.36854	-0.703039	-0.0252126	-0.0397434	-0.143818	0.0668684	-0.101433	0.18839	0.700471	0.178043	0.0799922	0.278974	-0.0130743	0.184216	-0.0453709	-0.142687	0.0839837	-0.142369	-0.100749	0.0928236	-0.220884	-0.66538	0.450455	0.348352	-0.2298	0.0648029	0.212552	-0.177029	-0.106261	-0.0166759	-0.597442	0.0993595	0.222974	-0.00339931	-0.466938	0.606253	0.223996	-0.118272	0.111399	-0.269203	-0.00719893	-0.298507	0.619392	0.555644	0.425163	0.0966503	0.119806	0.106358	0.174372	0.233876	-0.29899	0.325078	0.120581	0.18416	0.244497	-0.142103	0.381714	-0.113956	0.257175	0.195144	0.321646	0.495967	-0.0285091	0.195708	0.407334	0.125364	0.47576	0.44249	0.108649	-0.244421	0.180828	-0.0571706	-0.245437	-0.210327	0.465179	0.389891	-0.0483803	-0.744038	-0.033821	-0.121316	0.53062	-0.637509	-0.190139	0.157451	0.244029	0.186002	0.110319	-0.115231	0.417848	0.0766869	-0.100317	0.15324	-0.252461	-0.132257	0.00735076	0.274114	-0.289846	0.132322	-0.170212	-0.216785	0.00148787	0.627696	-0.0904452	0.154035	0.123136	-0.231106	-0.370457	0.288939	0.0981238	-0.249473	-0.111044	0.400801	-0.0487795	0.00708185	-0.0656034	-0.269129	0.0767889	0.301198	0.46078	0.183025	-0.298707	-0.174184	0.230746	-0.443473	-0.896656	-0.678561	-0.377984	-0.621676	-0.619979	-1.8897	-0.566051	-0.904808	-1.172	-1.00664	-0.119122	0.00503975	-1.99795	-0.452912	-4.55125	-0.446142	-0.358769	-0.633711	-0.0745737	-0.750381	0.0202469	-0.341141	-0.243936	0.135749	0.044869	0.164503	-0.129793	-0.403417	-0.109936	-1.75378	0.226098	-0.210751	-0.929299	-3.13865	-1.62288	-2.21794	-2.3739	-0.612689	-1.5633	-2.57478	-0.106765	-1.12958	-1.01213	-0.392854	-0.27685	-0.976924	0.155706	-0.994028	-1.24889	-0.873833	-1.52708	-0.676581	0.255447	-4.81762	-1.75465	-1.04281	-1.34408	1.22452	-0.896205	-0.293622	-1.43777	-0.281689	-1.77865	-4.12467	-0.98617	-1.56393	-0.017651	-5.08486	-2.13043	-0.175472	-0.590751	-2.25132	-2.30227	-0.193441	-0.140354	-0.538887	-0.626375	-0.0830138	-0.625692	-1.04725	-1.38709	-0.10311	-0.0617709	-0.179726	0.196609	0.00543171	-0.295959	-0.0462674	0.42845	0.0205916	-0.889046	-0.188458	-0.0823096							-0.569771	-0.129669	0.0397005	0.22629	0.0342349	-0.19602	0.692001	-0.0200421	0.175851	0.151811	0.131695	-0.520382	0.122616	-0.188738	0.0545993	-0.173065	0.0344388	-0.0196877	-0.174576	-0.195326	0.162326	0.113986	0.0905313
BWI76_RS02890	BWI76_RS02890	L-seryl-tRNA selenium transferase	0.631033	-0.221525	-0.942538	-0.164544	0.0929859	-0.0786632	-0.00458888	-0.0282869	0.0071779	-0.247804	0.228032	-0.0760716	0.0334152	0.133674	-0.234912	0.047096	-0.251747	0.200788	-0.296494	0.278146	0.00680844	-0.230114	0.195776	0.0472468	-0.228798	-0.143298	0.175284	0.226463	0.66545	-0.323038	0.102844	-0.00528786	-0.0538871	-0.191506	0.187454	-0.0998865	-0.369475	0.111226	0.208424	0.300721	0.0847605	-0.0265921	0.131505	-0.19074	-0.0738685	-0.104637	-0.0766305	-0.101739	0.0737528	0.30076	0.465788	0.304168	0.144174	0.332779	0.302733	0.303654	-0.380519	0.170305	-0.193262	0.0226828	0.0864822	-0.0113698	0.145312	-0.147969	-0.101344	0.347995	-0.161622	0.0513332	0.380106	-0.0689274	0.282104	0.0487201	0.132728	-0.0201658	-0.179823	0.0400404	0.111032	-0.1983	0.203741	0.0117465	0.209484	-0.109505	0.0148855	0.0204148	0.252391	0.202971	0.24103	0.230253	0.140642	0.0876496	-0.231288	0.139949	0.139526	-0.0465338	-0.361076	-0.100189	0.22843	-0.01993	0.0850736	0.129512	0.360786	-0.025702	0.210755	-0.317048	-0.580318	0.538437	0.584196	0.119827	0.108523	0.40362	-0.254169	0.0334487	-0.176844	0.142562	-0.0115803	-0.324942	0.0436049	-0.0281731	-0.15696	0.0268315	0.123238	-0.454716	-0.315496	-0.100677	0.241087	0.176679	0.128129	-0.211479	-0.0189179	-0.112871	-0.177242	0.100795	0.270972	0.116325	0.567964	0.071025	0.120353	0.167022	0.107955	-0.119529	-0.441494	0.128256	0.0151343	0.0216166	0.171879	-0.287078	0.0259144	-0.255846	-0.143737	0.0236414	0.123905	-0.823281	-0.505922	-0.713837	-0.738247	-0.558177	-0.598633	-1.67796	-0.271063	-0.893892	-0.797786	-0.941004	-0.974251	-0.941478	0.260481	-4.01399	-1.48692	-0.938392	-0.743365	-0.692407	-0.712398	-0.96413	-0.707006	-0.313597	-0.345486	-0.377388	-0.133695	-0.0371174	-0.0348237	-0.353434	-0.601187	-1.09009	-0.635822	0.316693	-0.709996	-0.186505	-1.53196	-1.92677	-1.8785	-1.22017	-1.38169	-1.21936	-1.67369	-0.941617	-1.22753	-0.128062	-0.479429	-0.348143	-1.41979	-1.1723	-0.801728	0.276147	-1.139	-0.493545	-0.20846	-0.371836	-0.659441	-0.20638	0.21206	-0.210346	-0.834572	-1.81302	-0.532982	0.339291	-1.856	-2.71389	0.00369668	-1.51373	-1.2535	-1.25281	-0.589203	-1.80742	-0.984358	-3.52018	-0.816881	0.208809	-2.56508	0.395325	-0.232208	0.246132	-0.0682931	-1.475	-1.87462	0.0307505	-0.0250102	-0.0658718	-0.346153	0.0803421	-0.150219	0.377255	-0.559756	0.139094	0.39767	0.580879	0.0582242							-0.0381391	-0.262382	0.339776	0.0817301	0.177037	-0.205134	0.346123	0.0163885	-0.0745244	-0.121581	-0.0207631	-0.32833	-0.105842	-0.0220859	-0.0232867	-0.175393	-0.0923734	-0.00917609	-0.0553218	0.405235	0.0474754	-0.0212186	-0.169925
BWI76_RS02895	BWI76_RS02895	hypothetical protein	1.23115	-0.941949	-1.64697	-0.492111	-0.215755	0.430449	-0.2869	0.173108	0.0583088	-0.388413	0.37267	-0.211881	-0.594006	0.270254	0.227448	-0.313246	-0.525799	0.630094	0.0105772	0.0332953	-0.0714025	-0.00653389	-0.0883969	0.0468663	-0.535984	-0.246041	0.0825502	0.0423392	1.25851	-7.80348	0.178257	-0.341586	0.234865	0.329835	-0.810514	0.0782641	-0.180637	0.148006	0.0534769	-0.275662	-0.322854	-0.30225	0.185896	-0.505683	-0.0993155	-0.310309	-0.0221576	-0.415556	-0.0350219	0.434774	-0.0770717	0.0766802	-0.867947	-0.0465657	0.273915	-0.210221	0.460627	0.0280725	-0.150875	-0.441996	0.271762	-0.644742	0.261383	0.114459	0.341343	-0.607428	0.0591246	0.349534	-0.164597	0.374231	0.817506	0.294363	0.176112	-0.272296	0.0987417	0.201205	-0.242223	0.464547	0.0296657	0.145258	0.155801	-0.430358	0.248823	0.0523259	-0.0304228	0.0788878	0.282207	0.0439873	-0.0959998	-0.0856887	-0.128186	-0.532132	-0.338164	-0.615734	-0.0233817	0.0219339	-0.377153	0.849686	0.224402	0.0621062	0.346228	-0.311432	0.124299	0.0219298	0.254788	0.568093	-1.01752	0.430644	-1.14536	-0.183434	-0.544062	-0.0134178	-0.131314	-0.0104527	0.120982	0.0921455	-0.570837	-0.00234569	0.164567	-0.0886709	0.133833	0.00892416	0.132551	0.0283746	-0.0366381	0.039414	0.450796	0.456769	0.106693	-0.0638262	0.275346	0.203827	-0.444957	0.129435	-0.282956	-0.292237	0.136926	0.0730642	0.2508	0.388975	0.0813094	0.113701	0.128562	-0.0178177	-0.0184308	0.263027	-0.143957	-1.5429	0.0917752	0.0466184	-0.154194	0.104091	-0.679366	-0.509573	-1.02902	-0.887242	-0.834078	-0.0920468	-1.10628	0.228314	-1.56488	-2.07106	-0.136198	-0.603908	-2.67704	1.0744	0.93526	0.108467	0.161759	-1.05422	-1.0222	-1.12575	-0.460579	-0.619586	0.254847	-0.363011	-0.462973	-0.0754143	-0.445974	0.103648	-0.563946	-0.81446	0.0235698	-0.577933	-0.607313	-0.900765	-1.25892	-2.80713	-1.65275	-3.57522	-2.46068	-0.685022	-0.145251	-0.623734	-1.55378	-0.463694	-0.43584	-4.76943	0.992076	1.43508	-4.99062	-5.18051	0.328889	-5.6988	-0.980803	-5.79886	-2.41665	-0.755925	0.276193	-0.458677	-4.98774	1.37065	0.664	-0.657291	-0.917805	-0.437952	0.162278	-6.01789	-0.122994	-6.07513	0.653086	-5.40404	-4.74675	-3.46964	-5.18959	-3.62275	-4.81323	-0.552595	-1.25292	1.20938	-1.91063	-0.354949	-0.204889	-0.368748	0.188748	0.0312065	-0.249749	0.110535	0.224449	-0.233685	-0.686131	0.16565	-3.94333	0.158469	0.320903							-0.0769079	-0.362606	-0.414633	0.175274	0.274208	0.0400316	0.0565491	-0.347585	-0.346471	-0.338296	-0.291201	0.154267	-0.687075	-0.250496	-0.219869	0.0438264	0.092768	-0.202647	0.337189	-0.187423	-0.0606773	0.0588435	0.0864916
BWI76_RS02900	BWI76_RS02900	6-phosphogluconolactonase	0.52213	-0.979148	0.088436	-0.597367	0.037633	0.428595	-0.091301	0.0858747	-0.0500735	0.100922	-0.0103644	-0.0282581	0.0977395	0.0674409	-0.191807	-0.0371085	-0.322339	0.315674	-0.27497	0.202089	0.101577	0.163088	-0.133248	-0.0145437	0.0471555	0.319662	-0.2227	-0.544778	-1.01808	0.511202	0.107797	0.239762	0.02557	0.178432	-0.0829036	0.0222517	1.08693	0.202349	-0.00938485	-0.411746	0.0652779	-0.142283	0.124692	0.140382	-0.00648775	-0.0276435	-0.255759	-0.0514467	0.107576	0.0390485	0.469514	0.385228	0.0145789	0.525186	-0.117004	-0.157806	0.484622	-0.235455	0.392953	-0.20105	-0.352041	0.759956	0.191832	0.562895	0.0164843	-0.0880952	0.805238	0.139914	0.531948	0.648642	0.257052	0.209603	0.541543	0.36686	0.259748	0.310056	0.338954	0.16571	0.111591	0.0639114	0.151439	-0.156461	0.205163	0.212988	0.139856	0.0236635	-0.0778009	-0.128785	-0.00878217	-0.00497421	0.395297	-0.434097	0.425494	0.593322	-0.0848885	0.449688	-0.0917151	0.0131939	0.189497	0.389329	0.144351	-0.0251576	-2.08221	-0.295424	-0.0101215	-0.208915	-0.864288	-0.540823	0.0981983	0.199127	-0.417676	0.0225326	0.112481	0.205801	0.129532	0.219345	-0.0381237	-0.0974118	0.246754	0.09021	0.0764238	0.110946	-0.160566	0.0788546	0.179427	0.442018	0.0652049	0.146627	0.0605113	-0.446705	-0.189371	0.155717	0.256628	-0.698459	-0.224902	-0.118564	-0.275614	0.250858	-0.365385	-0.413876	-0.209557	-0.116724	-0.310731	0.00851462	0.0248579	0.605649	-0.100697	-0.720678	0.338688	-0.0217485	-0.0258387	0.189213	-0.00120621	0.207979	0.30545	0.167291	0.449562	-0.142949	-0.222568	-0.329787	-1.09278	-0.0357496	-1.04725	-0.0199908	0.219825	-2.19727	-3.63481	-0.132231	0.525611	-0.311689	-0.273188	0.225143	-0.218126	-0.0823426	-0.119355	0.00441008	-0.0984283	0.193187	0.115624	-0.0297374	-1.26946	-0.215716	0.289126	0.133912	-1.29399	-0.591807	-0.779106	-1.17546	-1.53762	-1.43783	-1.63817	-1.01178	-2.33992	-1.18881	-1.79219	-0.318178	-0.351359	0.127728	-0.126098	-0.273	-1.88025	-0.119479	-0.911003	-1.15798	-2.26422	-1.27874	0.893321	0.522057	-0.47319	-1.20904	-3.53342	0.2341	0.923118	-0.339598	0.436672	-1.87615	-3.00764	-0.136153	0.126721	-0.873689	1.16645	-0.826888	-0.255046	-1.15907	0.627766	-1.19038	-1.13361	-0.55087	-1.09519	0.198705	-0.858914	-0.331417	-1.96385	-0.188742	-0.0742876	0.09737	-0.0287048	-0.167675	0.0946921	0.226097	0.0789285	-2.28192	0.18306	-0.437042	-0.402559							0.0555323	0.0547559	0.3362	0.543258	0.15982	0.0927622	0.672435	0.0519551	-0.128028	-0.193703	-0.119559	0.396728	0.327246	0.0160343	-0.197838	0.0355091	-0.0211796	-0.0386802	0.529543	0.193044	0.478298	0.00329703	-0.225424
BWI76_RS02905	BWI76_RS02905	transcriptional regulator	-0.449097	0.471271	-0.310724	-0.272563	0.216192	-0.0855492	-0.105245	0.0880586	0.0257499	-0.0663867	-0.0119582	0.059024	0.00483718	0.121636	-0.165164	-0.219072	0.0335069	0.132027	-0.0148808	-0.0150928	0.02255	-0.0128505	-0.0145603	0.0139283	0.062785	0.0704592	-0.0633736	-0.151328	-0.14342	-0.150877	-0.00184319	-0.0194758	0.141055	0.11101	-0.0347167	0.297214	0.134953	0.191721	0.210776	0.482533	0.0332807	0.029622	-0.145241	-0.0461324	0.0158946	-0.104498	-0.0636357	-0.0278145	0.166638	0.00427966	0.185527	-0.124419	-0.148032	0.0634824	0.0286951	0.226181	-0.199794	0.0287964	-0.0589588	-0.00947472	0.176357	0.0350761	-0.462129	-0.499609	-0.211935	-0.242022	0.0317278	0.0676624	0.00440679	-0.0510055	-0.00531878	-0.032391	0.0916382	0.166069	0.0583598	0.12757	0.297735	0.0137889	0.268974	0.406315	0.16438	0.275486	0.191439	0.237133	0.239673	0.0918682	-0.0941819	0.113813	0.127649	0.174692	0.0381008	0.0397866	0.227405	0.270288	0.127436	0.0532368	-0.032573	-0.0931218	0.046941	0.134655	-0.112925	-0.21614	-0.0533198	0.0209355	0.0696422	-0.0559756	-0.304721	0.190923	0.0910814	0.0727445	0.663191	0.278936	-0.00344104	0.379945	0.366738	0.138061	0.122199	-0.186428	0.227486	0.0593892	-0.0960852	0.219803	0.0984756	0.414863	0.435465	0.276348	0.153511	0.270545	0.177985	-0.011194	0.015931	0.472997	0.151135	0.0563749	0.110876	0.185435	0.116395	0.244587	0.211325	-0.0339196	0.0511202	-0.23894	-0.0483177	-0.0898288	-0.145128	-0.387051	-0.0538666	-0.0671847	0.0582642	0.0176817	0.126004	-0.0742304	0.0536177	0.154393	-0.00470397	0.258275	0.163052	-0.283101	0.174838	-0.0223241	0.0393779	0.271976	0.853888	0.502453	0.795804	0.863686	-0.482646	0.151874	-0.0937808	0.466129	0.117346	0.371073	0.19958	0.268581	0.15598	0.11941	-0.0146939	0.296604	0.104764	-0.0967872	-0.239616	0.223905	-0.103856	0.152793	-0.553018	-2.43501	-1.64858	-1.32253	-0.964642	-0.995544	-1.59409	-0.714978	-0.0526015	-1.30726	-1.12782	-0.263856	-0.261695	0.144415	-0.0585704	-0.637859	-0.560383	-0.250026	-0.325854	0.0665559	-0.8882	0.929936	0.843493	0.528964	-0.492251	-0.567721	-1.10899	1.01105	-0.103307	-0.402636	-0.369455	-1.73604	-0.806243	-0.940266	-0.664158	0.274967	-0.379235	-1.17134	-0.22493	-0.7397	-1.78126	-1.34283	-0.361639	-0.834846	-0.843954	-0.196622	0.21553	0.383091	0.0455181	0.00740067	-0.0238646	-0.287475	-0.186731	-0.0233119	-0.0003853	-0.0637411	0.502809	-0.979428	0.302927	-0.204629	0.0303318							0.171686	0.154201	0.644815	0.202129	0.15026	0.213719	0.725518	0.18022	0.0459525	0.14513	0.0273693	-0.370791	0.271595	0.217699	0.229111	0.34923	0.265023	0.25812	0.0200272	0.50535	0.528599	0.183433	-0.118025
BWI76_RS02910	BWI76_RS02910	hypothetical protein	-0.409618	0.348217	0.582688	-0.426352	0.304513	0.137078	-0.186378	0.222981	-0.0588803	0.195738	0.016555	-0.116556	0.0262037	-0.110536	0.0868674	0.0956251	-0.0321811	-0.0385876	0.0819878	-0.0631313	0.00404639	0.0585399	-0.127739	0.0817963	0.120002	0.258597	-0.0459225	0.044347	-0.0995359	0.784365	0.0333279	-0.0729624	-0.0127133	0.045783	-0.0815431	0.182423	0.0633014	0.423713	-0.0451552	0.0517957	0.12904	0.003323	-0.0238262	0.0256404	0.00813648	0.0214352	-0.0193756	-0.00844987	0.18687	-0.0121557	-0.252554	-0.0419831	-0.0917981	-0.0418095	-0.471814	-0.272716	-0.245275	-0.0425488	0.03393	-0.154048	0.122394	-0.0819219	0.0225597	0.0478751	-0.0954824	-0.424113	-0.22404	0.325685	0.00258239	0.00755831	0.17088	-0.0533718	0.14705	0.115722	-0.0944495	-0.0114052	0.115407	0.0308943	0.105832	-0.0601077	0.061076	0.104853	0.0778856	-0.0128252	-0.0497382	-0.0243796	-0.0673744	0.061877	-0.0212393	0.10505	-0.285358	0.211538	0.022369	0.143626	0.17728	0.239875	0.354605	-0.0614478	0.057728	0.242644	0.090992	0.0267117	0.0392043	-0.13568	0.2749	0.23867	0.579989	0.00105726	0.0896022	0.115484	0.281681	-0.019326	0.207195	0.249897	0.241556	-0.213918	0.166007	0.0259824	-0.146438	-0.0185224	0.0911296	0.184562	-0.0621291	0.222462	0.37467	0.016537	-0.161417	0.0535852	-0.249997	0.254131	0.200442	0.335695	0.210909	0.23993	0.00214814	0.00202733	0.0861535	0.0442071	-0.152495	-0.166204	0.0469162	0.107891	0.0473204	0.0915224	-0.100885	0.0471575	-0.217637	-0.132731	0.0292851	0.184905	0.0262516	0.353278	0.554429	0.314452	0.405208	0.451223	0.589534	0.564709	0.423918	0.368455	0.407182	0.180702	0.534019	0.553008	2.24235	0.982049	0.295021	0.817651	0.697549	0.720755	0.611404	0.678314	0.594707	0.137286	0.13167	0.0599664	0.0277715	0.212042	0.0215899	0.0176334	0.184551	-0.148102	0.110673	-0.166307	0.147802	-1.26829	-0.882757	-1.9893	-1.74129	-0.915328	-1.21649	-0.680374	-1.4042	-0.738726	-0.689433	-0.151826	-0.343854	-0.491548	0.355387	1.02804	1.13573	0.25194	0.119638	-0.367428	-0.860973	-0.747952	-0.369106	0.103581	-0.388249	-0.0928352	-0.147638	-0.904583	-1.77801	0.762406	0.0469676	-0.147703	-1.36952	0.349174	0.0358048	0.387134	-0.0402761	-0.69659	0.36324	1.15421	-0.562433	-0.324138	-0.20559	0.153011	-0.0424234	0.0290988	-0.431366	0.391913	-0.75965	-0.0262837	-0.0373776	0.0721103	0.0707381	0.0224634	0.00428549	0.392141	0.264024	0.0689208	-0.40591	0.0556398	-0.216516							-0.0251088	0.108985	0.207197	0.31669	0.0670815	0.167845	0.659832	0.0358516	-0.0350017	0.0184392	-0.0704309	0.0595384	-0.17942	0.158987	0.0624383	0.0930782	0.027669	0.174683	0.0965056	0.225365	0.297109	0.00618999	0.108481
BWI76_RS02915	BWI76_RS02915	Hcp family T6SS protein Cts2H	-1.01605	-0.125815	1.70815	-0.0892473	0.315851	-0.242832	-0.0691722	0.177613	-0.133276	-0.0361476	0.0546104	-0.0299282	0.0132924	0.0384932	-0.0620836	0.0671126	0.0364912	-0.0783575	-0.092912	0.118423	0.00927655	-0.0508502	-0.029729	0.121863	0.193442	0.158364	-0.370406	-0.483144	-0.794696	-0.982177	-0.17335	0.0412324	-0.11452	-0.340489	-0.139838	-0.00858598	0.440597	-0.465676	-0.194723	-0.188001	0.000393741	-0.0872782	0.0641004	-0.101511	0.116176	-0.0682293	-0.363733	0.163273	0.203483	-0.15409	-0.348773	-0.261338	-0.24294	-0.190198	0.39212	-0.43879	-0.0127123	-0.360354	-0.0973459	-0.000841545	0.00608921	-0.456045	-0.229568	-0.11947	-0.172923	-0.0907101	0.0427538	0.454474	-0.299509	0.103603	0.135716	0.395757	0.228844	-0.0960294	-0.323173	-0.0343766	-0.274742	0.260774	-0.484065	-0.0859289	-0.201152	-0.064057	-0.28392	-0.0953946	-0.100317	-0.0594582	0.103794	-0.075839	-0.0209701	0.0517008	-0.596719	0.603295	-0.300766	0.156733	0.111369	-0.095499	-0.23735	-0.100341	-0.113395	0.210167	-0.130703	0.0308762	0.0374098	-0.537315	0.231225	0.395635	-1.17427	-0.43593	-0.308225	-0.0929773	-0.150218	-0.48035	-0.131361	-0.562708	-0.135979	-0.226216	0.0839092	-0.154638	-0.156563	-0.00064249	-0.0413093	-0.75447	0.0298399	-0.262471	0.141451	-0.0154909	0.0465523	-0.294833	-0.159408	-0.439231	-0.509501	-0.357704	0.0543061	-0.528999	-0.155844	-0.0384731	-0.156851	-0.282781	-0.22595	0.193307	0.177801	0.0641404	0.0705721	0.109735	0.00856853	0.0315213	-0.313202	-0.37643	-0.232333	-0.0436036	0.199354	0.434326	0.770065	0.612111	0.565936	0.606528	0.657876	0.248756	0.259002	0.184643	0.343564	0.498743	0.451391	0.294758	-2.38934	0.905091	-0.116934	1.0242	0.656108	0.829516	1.03304	0.59575	0.742533	0.146143	-0.122804	0.171817	-0.228765	-0.0980839	-0.0180762	0.018223	-0.305928	0.156202	0.632901	-0.628638	0.238147	-1.50911	-1.47066	-1.7213	-0.627072	-1.0057	-0.830455	-0.439509	0.381278	-0.578498	-0.984721	-0.264263	-0.286608	0.188266	-5.71618	-1.80401	-0.17241	-0.470837	-0.982147	-1.28285	-1.56964	-2.82038	-1.06007	0.0446026	-0.414792	-0.717444	-2.65841	-0.0507566	-2.02358	-1.92901	-0.70463	-1.13776	0.885042	0.00599071	-0.0584038	0.0987354	0.11616	-0.339347	-0.149635	-1.96877	-1.2299	-2.12112	0.633569	0.0461733	-0.624001	-1.68827	-0.0735084	-0.161539	0.290919	0.0600299	-0.0500947	-0.0997564	-0.11757	0.0826145	0.0809346	-0.966509	0.0490329	-0.748281	-1.16799	-0.284479	-0.587497							-0.342164	-0.457787	-0.342088	0.341448	0.0233439	-0.00152305	0.633714	-0.0214901	0.0536743	-0.0814252	-0.0969536	0.0674287	-0.133322	-0.0381295	-0.0304753	0.0914298	-0.0330356	-0.357597	-0.704501	0.0880458	0.469587	0.0553939	-0.132797
BWI76_RS02920	BWI76_RS02920	addiction module toxin RelE	-0.615564	0.153954	0.632323	0.039308	0.206564	-0.321788	-0.0125425	0.182955	-0.197284	0.0153047	0.691059	-0.679611	-0.0140922	-0.134772	0.123798	0.150981	-0.296346	0.123071	0.171952	-0.13005	-0.0544695	0.619484	-0.0838401	-0.616686	-0.0599085	-0.0996152	0.0167894	-0.224932	-0.0395864	-0.394229	-0.618081	0.259738	-0.642428	-0.305238	-0.414692	-0.321072	-1.12461	0.0155786	-0.582794	-0.293189	-0.0856394	0.0145831	0.259615	-0.325613	-0.0153088	0.184551	-0.0147826	0.0572865	0.0431233	-0.758966	0.0258044	-0.646616	0.284524	0.416986	-0.0885751	-0.107788	-0.639719	-0.0235805	-0.420542	-0.443991	-0.0856019	-1.03339	-0.454841	-0.347744	-0.192836	-1.16632	-0.749397	0.0344526	-2.2833	-0.463739	0.0719094	-0.179992	0.12659	-0.0762476	0.0734648	0.0290122	0.248668	0.0084029	-0.361075	-0.22038	0.0478246	-0.504906	-0.677547	-0.0956492	0.112065	-0.103926	0.0160036	-0.151099	-0.174818	-0.138081	0.449881	0.581631	0.488817	-0.434958	-0.133114	-0.5743	-0.562635	-1.47679	-0.197734	-1.17099	-0.357623	0.00114226	-1.36203	-0.601275	-2.17458	0.837511	-0.163121	-0.881512	-0.124006	0.504906	-1.34443	-1.48747	-0.54038	-0.915405	-0.18658	0.348275	-0.619919	-0.210002	-0.257101	-0.0902996	-0.0929095	-0.738708	-0.869759	-0.732347	-0.277479	-0.60476	-0.878876	-0.608412	0.00676477	0.00727364	-0.0296666	-0.0439264	-1.58721	0.159738	0.110053	-0.13295	-0.452297	-0.00330866	-0.315238	-0.485144	-0.616555	-0.238712	-0.0495186	-0.382871	0.199117	-2.69267	0.30474	-0.466774	-0.194307	0.000904189	-0.312888	-0.189982	-0.0873953	-0.126985	0.169654	-0.0505121	-0.223803	-1.80908	-0.657568	-2.25764	-2.68848	-1.42819	-0.87126	0.0519741	-4.38888	-0.562729	-0.708705	-0.449985	-0.192047	-1.04675	-0.702928	-1.03418	-1.11923	-0.52116	-0.130395	-0.606177	0.0580306	-0.300659	0.00667976	-2.14705	-0.301478	0.818049	-1.91575	-0.0904378	-1.31693	-7.06703	-1.80615	-0.513108	-1.10781	-2.49404	-2.30329	-0.753146	-0.325245	0.174382	-1.29441	-0.587859	-0.232178	-6.30467	-2.09065	-6.147	-0.311325	-6.08318	-6.5909	-0.368143	0.992332	-0.0508417	-6.67913	-1.50235	-1.43123	-1.87006	-6.55953	-6.69082	-6.51679	-6.89968	-7.21013	-5.87361	1.8784	-0.376795	0.38002	-6.66196	-1.98502	-6.00197	-3.61824	3.44231	-3.79738	-4.33898	0.722465	-0.950103	-1.11957	0.438768	0.457189	-1.46431	-7.0611	-0.282416	-0.239077	-0.500472	0.113987	-0.416567	-0.0970107	-1.93377	-0.866464	-6.52787	-0.129523	0.237173	-2.67391							0.187207	-0.834972	0.395798	-0.0772688	-0.0562992	-0.2506	0.716823	-0.16127	-0.156621	0.0755537	0.37915	-1.52449	-0.714293	0.198702	0.368559	-0.349662	-0.61207	0.0658882	-0.0369217	-0.397422	-0.217685	-0.360796	-0.359696
BWI76_RS02925	BWI76_RS02925	type IV secretion protein Rhs	0.489871	-0.31066	-0.0742959	-0.495353	0.231611	-0.0485505	0.2099	-0.0474492	-0.207992	0.139555	0.108035	-0.187231	-0.165786	-0.0748543	0.243846	0.100662	-0.0948265	0.00640101	0.055108	-0.297216	0.222484	-0.0224221	-0.0672218	0.0687706	0.070545	0.263113	0.875324	0.411166	-0.89504	-0.127672	0.116795	-0.237908	-0.146801	-0.033085	0.0252456	0.252648	-0.603229	-0.584676	-0.311923	-0.114968	0.213945	0.140044	-0.0224801	0.000841776	-0.0178057	-0.0513938	0.0784081	0.00985618	-0.0782356	-0.316394	-0.117041	-0.223639	-0.451486	-0.498581	-0.36633	-1.19387	0.00566794	0.120218	0.0593586	-0.240698	-0.0318704	-0.0413463	0.241015	0.15113	-0.0915708	-0.133897	-0.317068	0.213399	-0.498389	-0.133461	0.055758	0.0178175	0.020789	-0.179548	0.186326	0.107574	0.135688	-0.176405	0.0866757	-0.130363	0.130338	0.0273549	0.207482	-0.252095	-0.34806	-0.0888353	-0.00411174	-0.259161	-0.183152	-0.00676466	0.0942087	0.142066	-0.0752931	0.0363774	0.320168	0.158178	-0.0892876	-0.352913	-0.0368425	-0.212215	-0.0693541	-0.116184	0.423453	-0.329766	0.219681	0.269704	-3.1071	0.365982	0.349751	0.0508113	0.0460296	0.0239326	-0.304152	0.397701	-0.150723	-0.0829894	0.00893529	0.0206525	0.0312354	0.0300872	0.00555295	-0.752002	-0.109034	0.211843	-0.010058	-0.306913	-0.127391	0.068481	-0.243524	-0.785715	-0.530523	-0.294289	-0.235509	-0.676545	0.263304	-0.198412	0.0886235	0.0536773	-0.184264	-0.0237751	-0.210634	0.0423696	0.00927731	0.177522	0.124842	-0.567399	-0.0126692	0.174138	0.128351	-0.0500836	0.169647	-0.0307759	0.149862	0.0709637	-0.355665	0.0430857	0.0438871	0.592366	0.108636	0.0383894	-0.0822973	0.0469229	-0.788304	-0.568945	2.42202	-1.49172	0.0136697	-0.11154	-0.499724	0.00374664	-0.300798	-0.193475	-0.315511	-0.33274	-0.418128	-0.0880195	-0.137019	0.0845877	0.0101976	0.251141	-0.42746	0.530794	-0.146098	-0.347038	-0.106231	-1.18607	-0.751656	-0.666213	-0.950059	-1.34231	-0.365655	-0.503396	-0.459549	-0.611818	-0.288503	-0.427683	-0.157603	-3.11461	-0.259	1.1943	0.578013	0.961648	0.131979	-2.17103	-0.267051	0.68744	1.07722	0.268338	-0.152158	1.33675	2.29283	0.4299	-0.958086	1.12709	-0.27154	0.794122	-1.63733	0.00614692	-2.01058	0.054703	-0.5169	0.622465	-1.2895	-2.19926	0.50996	-2.34278	-1.62123	0.0565798	-0.211042	-0.575117	0.445451	0.17721	-1.03148	0.0731829	-0.169811	-0.0613948	0.0281503	-0.158231	0.117278	0.570892	-0.267786	-1.43633	-2.59054	-0.198199	1.06488							0.490546	0.429567	0.0813069	0.416768	0.200821	0.0653606	1.00375	0.221406	-0.00521018	0.253317	0.0930084	-0.145034	-0.271242	0.0732247	0.189423	-0.102835	-0.130342	-0.0651044	0.455911	0.306556	0.261545	-0.221304	-0.0935773
BWI76_RS02930	BWI76_RS02930	anaerobic ribonucleoside-triphosphate reductase activating protein	-0.60395	0.348176	-0.198328	0.122643	-0.0703883	-0.122356	0.0115914	0.00955114	-0.065069	-0.115388	0.149324	-0.120587	0.151658	-0.0135974	-0.187514	0.249265	0.0372152	-0.23407	-0.00853139	0.00240207	0.00146754	-0.0875064	-0.144191	0.228016	0.0717801	-0.0343422	0.00875724	-0.638745	-1.88783	0.903559	0.0925315	0.0398607	-0.351614	-0.361327	-0.499356	-0.265897	-0.132576	0.116815	0.017291	-0.351942	0.100555	0.0114763	0.129085	-0.166474	0.0513723	0.0797686	0.0536159	0.0339697	-0.105824	0.0533605	-0.698437	-0.408295	-0.234284	-0.251694	-0.401611	-0.17527	-0.127777	0.226427	0.0387433	0.0980532	0.319227	-0.221661	0.170688	0.0251492	0.0947772	0.120868	0.104119	0.200434	0.179362	-0.174047	-0.368871	0.173383	-0.226923	-0.31467	0.0722082	0.119079	0.160146	0.00877328	-0.570508	-0.524576	-0.566027	-0.434667	-0.41401	-0.502785	-0.185842	-0.20824	-0.090867	-0.185171	-0.196724	-0.121417	0.646047	0.343731	-0.0908484	0.182129	0.194156	0.377692	-0.596764	-0.35318	-0.169244	-0.0872201	-0.132761	-0.402136	-0.625348	-0.996049	-0.314707	-0.389609	0.150634	-0.583553	0.0967052	-0.349178	-0.225286	-0.623361	-1.02956	-0.769214	-0.323868	0.159197	-0.0453141	-0.29938	-0.11063	0.105743	0.0196852	-0.971694	-0.673895	-0.865296	-0.400832	-0.124364	-0.415004	-0.534548	-0.671227	-1.17213	-0.667669	-0.58202	-0.267158	-1.27547	-0.43824	0.00668874	-0.603907	-0.216847	-0.400836	0.114113	0.244528	0.378946	0.480135	0.147884	-0.0428613	-0.0262839	0.254433	0.204664	0.194187	0.329336	0.669219	-0.155375	-0.195149	-0.531667	0.153954	0.138462	0.176846	-1.71632	-0.84654	-1.25433	-1.58548	-0.592905	-1.32696	-0.61796	0.552463	-0.614537	-8.10295	-1.21396	-1.05252	-1.02277	-1.36182	-1.293	-0.571757	-0.270595	-0.167955	-0.0599584	-0.115826	-0.353995	0.0707454	-0.0342172	0.0529405	0.265875	-0.466443	-0.228518	0.174205	-0.483674	-0.823099	-2.08086	-1.63425	-1.66382	-1.38213	-0.514673	-0.400108	-1.03224	-1.02922	-0.227044	-0.417736	0.383187	-1.06323	-1.79177	-0.805001	-1.79438	-0.707509	-0.593622	-2.47826	-1.24591	-1.63196	-0.465355	-1.2236	0.807755	0.0489569	-8.33545	-7.89154	0.151509	-0.562776	0.751827	-0.261309	-1.95749	-1.02753	0.286775	-0.310523	-7.68134	-1.10104	1.52174	-2.90014	0.674872	0.46517	-0.0884594	-0.296645	-1.03104	0.100559	-0.359486	-1.45465	-0.0688174	0.143472	0.141041	-0.0484539	-0.0145677	-0.167654	-0.36141	-1.04685	0.424802	-1.56724	-0.794618	-0.600614							-0.483577	-0.428744	-0.193378	-0.13356	-0.257935	-0.143789	1.00628	0.265636	-0.0090563	-0.149221	0.0801844	-0.817142	-0.285238	-0.247758	-1.08833	-0.397716	-0.325558	-0.86842	-0.413717	-0.033526	-0.0598891	-0.24912	-0.373885
BWI76_RS02935	BWI76_RS02935	anaerobic ribonucleoside triphosphate reductase	0.25193	0.227917	-0.394339	-0.21865	0.0674943	0.0190393	-0.0226636	-0.0134404	-0.00991965	0.0538632	-0.0289385	0.0241684	0.024162	-0.00228703	-0.0854716	0.132033	-0.216964	0.075715	-0.0653275	-0.0580698	0.08852	-0.0888932	-0.0490818	0.150254	-0.0372144	0.0976686	0.173047	0.143435	0.0338041	-0.0380857	-0.212909	-0.246624	-0.0775507	-0.149859	-0.0398705	-0.105002	-0.613302	-0.386508	-0.185281	-0.11301	-0.176136	-0.00709784	-0.0533132	-0.0933363	0.0980449	-0.054569	-0.119481	-0.100008	-0.0312111	-0.0974727	-0.440092	-0.38851	-0.135781	-0.489786	0.115713	-0.0884899	-0.343157	0.18718	-0.134133	-0.285339	0.0163485	0.313101	0.175328	0.0321459	-0.242822	-0.397809	0.154686	0.201266	0.0411397	-0.202829	-0.0228432	-0.0396402	0.041856	0.0350582	-0.12915	-0.00696546	0.0495256	0.0681999	-0.0268271	-0.304737	-0.106526	-0.235134	-0.0570378	-0.0708381	-0.134674	-0.179277	-0.0526593	-0.116345	-0.126361	-0.171294	0.0920268	-0.0729503	0.212287	0.174493	-0.159086	0.13715	-0.0764697	-0.306145	-0.273313	-0.094098	0.0357106	-0.00848243	0.0468597	-0.371361	-0.0485543	-0.139958	-0.291307	-0.312903	-0.0666652	-0.476514	0.201799	0.109257	-0.232686	-0.132753	-0.182389	-0.286516	-0.437205	-0.0899785	-0.0413765	0.0686898	0.111893	-0.361093	-0.212021	-0.101554	-0.0211938	-0.0629413	-0.192436	-0.176041	-0.0871064	0.193897	0.0821307	-0.177732	-0.0557136	0.153294	-0.0447361	0.122971	0.0936353	-0.0868755	-0.137473	-0.170281	0.385204	0.157781	0.493784	-0.0332448	-0.0451278	-0.0136195	-0.0972615	-0.060964	-0.0123331	0.0879346	0.110523	-0.479365	-0.370304	-0.308281	-0.544308	-0.355795	-0.204998	-0.633146	0.110457	-0.697877	-0.482115	-0.167046	-0.853202	-1.25759	-0.610646	-1.53143	-1.46077	-0.272552	-0.510073	-0.617476	-0.419821	0.021061	-0.478416	0.0869607	0.0937476	-0.0756549	0.0994735	0.0770022	-0.0809959	-0.462815	0.343694	0.266098	0.0497067	-0.22761	-0.105996	-0.250766	-0.505765	-1.42386	-1.43069	-0.403018	-1.09506	-0.900419	-0.60578	-0.655099	-0.340042	-0.205654	-0.229462	-0.851949	-1.42663	-0.671294	-0.667089	-0.953519	-0.537529	-0.580789	-2.35621	-0.706663	-1.84326	-0.377167	-0.252383	-0.984401	-1.21996	-1.49234	-0.379732	-1.01215	-0.428421	-2.25532	-1.12063	-1.06147	-0.443277	-0.741966	-1.03111	-0.0557885	-0.103136	0.447708	-2.9325	-0.281465	-2.88851	-0.0884594	-0.323693	-1.48407	-0.230985	-0.176617	-0.975611	-0.0576524	0.025204	0.0935413	0.000321087	0.0752526	0.0767891	-0.083847	0.665631	0.288423	-1.21684	-0.028622	-0.171963							0.169741	-0.0408726	0.266964	0.288484	0.00781335	-0.104494	0.894765	-0.0367288	0.0447135	-0.0458287	-0.0552114	-0.540036	-0.23413	-0.0224629	-0.238248	-0.163979	-0.351718	-0.232673	-0.281493	0.124627	0.0918891	-0.110795	-0.047796
BWI76_RS02940	BWI76_RS02940	RpiR family transcriptional regulator	0.481299	0.0470682	-0.27196	-0.96585	0.926026	-0.297692	-0.403826	0.320935	0.00425788	0.117026	0.206128	-0.240131	0.089648	-0.0963886	-0.0602206	-0.0723976	-0.354436	0.302299	0.224863	-0.113895	-0.123935	-0.186927	0.267476	-0.046671	-0.139915	-0.0571868	0.483254	-0.162797	0.250847	-1.5874	-0.391806	-0.307315	-0.698731	-0.263379	-0.429438	-0.505142	-2.10833	0.411081	-0.607448	-0.532324	0.106892	-0.0570568	0.242302	0.374798	0.316623	0.0854519	0.323291	0.106257	-0.166064	-0.317473	0.207546	-0.346598	-0.59406	-0.933669	-0.346601	-0.318793	-0.287032	0.135378	-0.796768	0.191745	0.479944	-0.425847	0.118032	-0.684167	-0.565721	-0.688805	0.32711	0.769332	0.886492	0.923898	-0.143437	-0.310865	0.472146	0.251297	0.645141	0.229521	0.111141	-0.00445725	-0.0997747	-0.318716	-0.438366	-0.677109	-0.413243	-0.544286	0.503296	0.339237	0.0503827	0.1942	-0.240995	0.0190103	0.0344258	-0.748664	0.583477	0.637025	0.810147	0.486921	-0.312498	-0.171936	0.149371	-0.539007	0.117077	-0.327419	1.22907	-0.419671	-0.749436	0.636362	0.486176	-0.296701	0.629611	-1.98902	-0.416722	0.0137817	0.0488459	-0.782112	-0.357455	-0.274592	-0.831637	0.146839	-0.333418	-0.0645736	0.464483	-0.0651301	-0.203263	0.124014	0.0172615	-0.223092	-0.0281332	-1.21986	-0.439765	-0.206739	-0.0702497	-0.47096	-0.170464	-0.746978	-0.158044	0.168336	-0.0487466	-0.214242	-0.141199	0.00449501	0.515615	0.704002	0.611514	0.487803	0.998102	-0.612212	0.141399	-0.939541	-0.500055	0.0418423	0.219311	-1.2268	-1.22853	-0.320537	-0.398326	-0.539935	-0.617712	0.202494	0.00242179	-0.203639	-0.117552	0.751598	-0.388682	-0.462145	-2.93901	-4.3578	-0.336378	-0.405547	-0.804608	-0.0412012	0.558185	-0.694184	-0.825202	-0.502168	-0.411807	-0.578115	0.130006	-0.250877	-0.287051	0.206131	0.239729	-0.33766	-1.20658	-0.967552	-0.587053	-1.62337	-1.3247	-2.40767	-1.67998	-1.57804	-0.998499	0.161356	-0.66746	-0.897328	-0.537721	-0.22492	-0.428458	-4.87041	-0.653166	0.00421845	-5.20531	-1.36454	0.285604	-5.68295	-0.126116	-0.494485	-1.44881	0.153972	-0.354817	1.33562	2.54525	0.368316	0.0244323	-0.913112	-2.74039	-5.01655	1.16158	-1.30948	-0.418735	-1.79426	-0.597852	-3.21198	-2.51952	3.45178	0.595382	-2.97299	-2.21385	0.537181	0.290843	-0.609465	-0.297319	-1.3614	-1.66979	-0.140605	0.418926	0.0570364	0.324173	-0.103105	0.401653	1.04631	0.407577	-0.0496938	0.666324	-0.729758	0.269553							-0.872593	-0.262263	-0.020917	0.049759	0.0187513	-0.171801	1.07707	0.347692	0.235133	0.0585594	0.130738	-0.373878	-0.0831649	-0.749657	-0.0760152	-0.793479	-0.904374	-0.24615	-0.175808	0.0494061	-0.00477802	-0.124736	-0.790634
BWI76_RS02950	BWI76_RS02950	6-phospho-beta-glucosidase	0.671301	0.375868	-7.8409	-0.00419201	-0.172022	0.00968956	0.191408	-0.0275998	-0.231983	-0.240793	0.33155	-0.254714	0.00786995	0.0625585	-0.174892	0.0476312	-0.0869579	0.0478378	-0.0636187	0.226258	-0.182609	-0.0754724	0.00493183	0.097149	0.0470616	-0.246148	0.958818	0.905776	0.350101	0.486588	-0.128128	-0.419215	-0.169306	-0.516749	-0.438638	-0.343205	-0.280932	0.234426	-0.137595	-0.271796	-0.0175737	0.220493	0.349714	0.37337	0.0195569	-0.0822265	-0.0765702	-0.0575526	-0.509647	-0.704539	-0.27731	-0.555277	-0.316646	-0.118342	0.186826	-1.59137	0.0610571	0.798371	0.104213	0.315145	-0.152695	-0.564173	0.137795	0.439003	-0.0447541	-0.466288	-0.509541	-0.124549	-0.0158874	-0.299405	-0.187362	-0.932931	0.0944737	0.0269021	-0.0386899	0.23886	-0.0440749	-0.0897766	-0.028519	-0.0287184	-0.502917	-0.39866	-0.0462253	-0.379809	0.338021	-0.0486774	0.0394742	-0.0152324	0.00653515	-0.0358247	-0.629392	-0.92725	-0.32463	-0.399653	-0.0632116	-0.00522021	-0.243694	-0.0915725	-0.289099	0.259419	-0.135741	-0.216196	0.416915	0.363516	-0.121847	0.966654	0.161433	0.519956	1.11696	-0.779289	-0.0107072	-0.640925	-0.622477	-0.320158	-0.0927961	-0.512244	0.0825211	-0.0512936	-0.217488	-0.0542697	0.054972	-0.716347	-0.337223	0.051207	-0.488264	-0.567196	-0.651128	-0.597125	-0.634944	-0.587089	-0.228579	-0.204776	-0.309814	-0.368075	-0.0687021	0.191586	0.203515	-0.122524	-0.144714	0.365021	-0.00795525	0.343089	0.554964	0.438081	-0.11896	-0.743989	0.259793	0.0808851	-0.27604	0.24971	0.00436016	-0.168248	-0.759958	-0.415488	-0.459584	-0.25377	0.106848	0.545954	-0.304351	0.765937	0.0269368	-0.0719651	-1.00944	-0.412585	-2.82336	-1.00496	-3.28084	-1.0296	-0.418537	-0.858947	-0.967318	-0.23165	-0.687349	-0.535153	-0.233101	-0.514734	-0.146092	-0.217669	-0.0526978	0.154013	-0.430614	-0.0659231	-0.949214	0.10541	-0.0553751	-0.155416	-2.45691	-2.9605	-0.762705	-1.57234	-2.2875	-0.727895	-0.300765	-0.840172	-0.737578	0.0882571	-0.24681	-0.11902	-2.70554	-2.18924	-1.16941	0.635393	-0.175019	0.475914	-1.04545	-2.65863	-6.20286	-0.22255	-0.137542	-0.0482976	1.82191	-0.767245	0.159255	0.609899	-1.75263	-1.44667	0.160073	0.397697	-6.28332	-6.40793	-0.96972	-2.43091	-0.941674	1.12127	-6.04539	1.61827	-1.32506	-0.118982	-1.28071	-1.76964	-0.847688	0.00705031	-0.730178	-0.0432606	0.0722485	0.028019	-0.0878788	-0.0357064	-0.0847235	0.0508559	1.04596	1.09478	0.717621	0.26757	0.865179							-0.56141	-0.887511	0.161503	0.188005	0.107722	-0.171736	0.951999	0.0377548	-0.217817	0.130011	-0.111982	-0.539224	-0.42595	-0.575474	-0.315293	-0.224287	-0.393992	-0.524612	-0.511585	-0.0214526	0.473116	-0.328984	-0.667397
BWI76_RS02955	BWI76_RS02955	PTS system, cellobiose-specific IIC component	-0.0146202	-0.173936	-0.280975	-0.353513	-0.042614	0.253899	0.018756	-0.069721	-0.0137691	0.025049	0.0117923	-0.0305301	-0.179894	-0.240233	0.343668	-0.0245877	-0.092583	0.0910631	0.0475645	0.013871	-0.078126	-0.0736809	0.0793096	-0.0200261	-0.271308	0.0185911	-0.00930711	-0.00904716	-0.506285	0.583512	0.00065787	-0.257745	-0.292451	-0.0926497	-0.109474	-0.328665	-0.168944	0.0447853	0.0140492	-0.130915	0.0579307	0.152569	-0.133545	-0.0906963	-0.023047	0.141513	-0.123721	-0.0810426	-0.0414454	0.000287905	-0.176561	-0.647313	-0.14193	-0.461148	-0.306972	0.393458	-0.192964	0.0104989	0.152445	0.10442	-0.282486	0.356105	0.218556	-0.458191	-0.120512	0.0446563	0.106872	-0.0859724	-0.368131	-0.193827	-0.226145	-0.208412	0.0680727	-0.0696111	-0.114165	-0.139918	0.178742	-0.268685	-0.0738411	-0.307515	-0.0187163	0.161017	-0.0699296	-0.0997678	-0.0175886	-0.229389	0.163149	-0.0723163	0.066695	0.106488	-0.454993	0.0178515	-0.129831	-0.344866	-0.212739	-0.139891	0.126247	-0.164702	0.155996	-0.00680353	-0.160539	0.238213	-0.817978	-0.483961	-0.330915	-0.118036	-0.461583	0.180599	0.271084	-0.977948	0.2519	-0.724021	-0.562207	-0.107812	-0.113272	0.129579	-0.328665	-0.0659338	-0.215561	0.0947595	-0.0314617	0.2719	-0.283907	-0.299668	0.02422	-0.570004	0.0330625	-0.481702	-0.449521	-0.265211	0.0800471	0.0798493	-0.175559	0.19691	-0.051075	0.0888551	0.110251	0.0485718	-0.164384	0.45029	0.687167	0.999963	0.87068	0.437222	0.203168	-0.0408702	-0.129946	0.00625486	0.622504	0.183199	0.544097	-0.408949	-0.76271	-0.275682	-0.675642	-0.366717	-0.162426	-0.0307345	-0.132348	-0.458876	-0.573415	-0.0652432	-0.177118	-0.345638	1.93131	0.224315	-0.195419	-0.634357	-0.800641	-0.277566	-0.688336	-0.043532	-0.174961	-0.0495948	-0.117014	-0.197132	-0.0650452	0.0479814	-0.00470185	-0.855963	0.136278	0.416097	-0.370761	-0.343029	-0.451488	-2.40166	-1.46503	-2.7378	-3.6035	-1.47672	-1.80134	-0.76001	-0.768618	-1.11718	-1.00951	-0.00531086	-0.180965	-2.24425	0.0871121	0.0661829	-0.814037	0.158122	-0.44466	1.18162	-0.730699	0.21648	-0.629581	-0.630618	0.318864	-1.33222	1.29699	0.172335	0.172459	0.795565	0.308564	-2.56835	-1.13291	-1.07861	-0.874558	-0.0648938	0.0176001	0.0563703	-0.0708602	-0.640886	-1.72273	0.00618714	-0.114187	-0.110296	-0.167266	0.0587072	0.322566	0.0659823	-0.170947	0.21751	0.154133	0.000596323	0.231975	0.0706975	-0.0102561	-0.501547	0.344585	-0.383632	0.191881	-0.0827257	-0.483802							-0.108426	-0.510413	0.488841	0.17945	0.043403	-0.126783	1.23839	0.149977	0.0785467	-0.0613744	-0.141467	-0.384612	-0.266317	-0.308705	-0.722784	-0.068405	-0.125365	-0.108044	-0.226292	0.28228	0.162174	-0.161855	-0.0550496
BWI76_RS02965	BWI76_RS02965	PTS trehalose transporter subunit IIBC	0.740707	-0.140888	-0.937867	0.39139	-0.260472	-0.359026	-0.128107	0.0212357	0.127471	0.00081637	-0.12298	0.154304	0.123897	-0.065733	-0.109797	-0.0971705	-0.0507167	0.0874218	-0.0019991	0.150707	-0.201278	0.0937133	-0.135667	0.045933	-0.637012	-0.243039	-0.248705	-0.0292451	-0.630067	-0.0779409	-0.236875	-0.597019	-0.140874	-0.228231	-0.00332412	-0.0395896	0.227821	-0.743509	0.544702	0.153856	-0.450979	-0.45748	-0.218965	-0.149718	-0.393868	-0.374533	-0.135532	-0.217681	-0.15962	0.550164	-0.632638	-0.176904	-0.346233	-0.360925	0.113278	-0.0472685	-0.0705855	-0.219404	-0.134375	-0.161699	0.6409	0.0364977	-0.255019	0.443572	0.15217	-0.18118	-0.326406	-0.539986	-0.34125	-0.24434	-0.260353	-0.710894	-0.691961	-0.0431729	-0.473723	-0.797888	-0.833558	-1.16752	-0.423827	-0.571073	-0.454616	-0.613008	-0.535134	-0.0756646	0.457545	0.320273	-0.0194529	0.158858	-0.190208	0.0330917	-0.307129	-0.574665	-0.149589	-0.384497	-0.227397	-0.258627	-0.196797	-0.137174	-0.148449	-0.23195	-0.0804404	-0.337991	0.228111	-0.450396	-0.0633468	-0.306788	0.319633	-0.063715	-0.15401	0.293829	0.432	-0.0848655	-0.567746	0.0853635	-0.184663	0.104197	0.488942	0.209762	0.0121667	0.156757	-0.134441	-0.419505	-0.774789	-0.421635	-0.560115	0.00509332	-0.0834721	-0.0289346	0.007834	-0.651882	-0.0554438	-0.328631	0.0738868	-0.200353	-0.110036	0.443219	0.288189	0.247738	0.0431412	0.0832401	0.510951	0.460925	0.236338	-0.172137	-0.310673	0.280609	0.602636	-0.425178	0.5843	0.144638	0.136184	-0.0987468	0.107202	0.0544723	0.226285	0.311579	0.445801	-0.463016	-0.476512	-0.725133	-1.09531	0.0357896	-0.0223079	-1.12399	-2.47773	-1.86418	-2.05322	-0.492035	-0.650591	-0.243432	-0.535151	-0.505502	0.212158	0.288678	0.386085	0.030073	0.0133814	-0.0132141	0.0217509	-0.777571	-0.0545169	0.541652	0.837679	0.393342	0.221979	-0.385606	-0.203845	-1.59757	-1.15858	-0.874808	-1.41696	-0.831617	-0.354214	-0.526832	-1.38394	0.0308131	0.0328171	0.28221	0.743327	-0.801788	-2.17485	0.57064	-0.424251	-0.458407	-0.93222	0.689578	-1.92153	-0.0184818	0.280925	0.364242	-0.741671	1.48026	-0.218833	0.756444	0.119064	0.21067	-0.7791	-1.8209	-0.493416	-2.64932	0.491993	-5.26061	-0.433312	-0.509913	-1.59326	-3.4237	-1.75273	0.641372	-1.37229	-1.11868	-0.8586	-0.588873	-2.23261	0.217047	-0.184808	-0.222293	-0.0936448	-0.103992	-0.335773	0.225371	-0.214757	-0.749257	0.344523	0.450017	0.0177034							0.523599	0.324977	0.452585	0.380704	0.169688	0.104866	-0.258348	-0.011607	0.19283	-0.195861	-0.0942289	0.475846	0.651612	0.892967	1.05244	0.271525	0.106442	0.347899	-0.107957	-0.105104	0.173388	0.194987	0.0184993
BWI76_RS02970	BWI76_RS02970	trehalose operon repressor	-0.040836	-0.925195	0.583842	0.116289	0.113623	-0.398431	-0.117374	0.0143567	0.00690862	0.0446387	0.239155	-0.244885	0.0676687	-0.0491458	-0.0723132	0.071858	-0.479261	0.30631	0.0187135	-0.0254846	-0.0289238	-0.117672	-0.0909247	0.181777	0.033982	0.253323	-0.119451	-0.405056	-0.572434	0.313448	-0.187072	-0.169185	-0.14245	-0.466706	0.0274794	-0.0643927	-0.0903708	0.048219	-0.163178	-0.0164658	-0.145299	0.0682571	0.191086	0.0893674	-0.00824347	-0.086852	0.0503358	0.0348502	-0.174171	-0.777732	-1.30717	-0.6935	-0.510504	-0.979569	-0.248132	0.282728	-0.394714	0.843041	-0.234323	-0.653644	0.226498	0.211408	-0.287464	0.747585	0.250553	-0.600113	-0.252338	-0.63113	-0.320126	0.367082	-0.213092	0.0659904	-0.0271873	0.323931	0.214577	0.00972161	-0.201324	-0.109047	0.283819	-0.159575	-0.0606074	-0.499386	-0.184588	-0.0941715	0.129809	-0.345843	0.0113136	-0.278955	-0.108827	0.0863872	-1.29197	0.149354	-0.472137	0.145658	-0.163189	-0.22993	0.00939844	-0.133043	0.340173	0.323872	0.0550908	0.0513611	-1.42164	0.0430379	0.276632	-0.094998	-0.808758	-0.313129	-0.911955	-0.458623	-0.646388	0.0200235	-0.0324963	0.0351514	-0.013192	-0.0879463	0.204639	0.113491	0.184499	0.155574	0.196646	-0.402175	-0.554327	-0.321279	0.144796	-0.136613	-0.746714	-0.786404	-0.204337	-0.369296	-0.564693	-0.163589	0.0757072	-0.683224	0.27635	0.516631	-0.105296	0.316514	0.348802	0.204948	0.706658	0.73759	0.67582	0.771473	0.695454	-0.00679237	0.394657	-0.535884	-0.0807977	-0.017118	0.49577	-0.228026	-0.398743	-0.796032	-0.747554	-0.21233	-0.376562	-0.0103302	-0.504082	0.0930655	-0.0470743	0.283614	-1.43573	-0.145532	-4.01702	0.816504	-2.04057	-0.452643	-0.319142	-0.42461	-0.723084	-0.112976	-0.132315	0.331486	0.424458	0.00327622	0.269577	0.304019	0.207592	-0.119015	-0.919214	-0.150278	0.26422	-0.128548	0.0334845	-1.16118	-1.06822	-0.532766	-1.64495	-1.27017	-1.54938	-0.810199	0.291905	-1.31394	-0.807356	0.0994781	-0.00386626	1.29827	0.352704	-0.185808	1.65381	-0.959939	-0.00238528	0.654133	-0.0398788	-0.595052	-5.95279	-0.771196	-0.804276	-0.283332	-0.943489	0.0887987	-0.85648	0.27404	-2.02583	-5.12292	-5.247	-1.39766	-2.57491	-2.66998	-1.26698	-3.36612	0.653439	-3.65584	0.789378	-3.80535	0.343564	-0.694218	0.55576	-0.0458797	-0.091874	0.243198	0.324939	0.271842	0.213618	0.318585	0.37561	0.409657	0.0290541	0.0537758	0.364059	0.795319	-0.824156	0.0572411	-0.340493							0.425694	-0.346227	0.352746	0.645218	0.702087	0.267191	1.52568	0.307988	-0.0352758	0.034972	-0.179939	-0.143152	-0.138249	-0.519324	-0.478916	-0.0951745	-0.229609	0.297165	-0.382968	0.617033	0.557489	-0.198037	-0.181892
BWI76_RS02980	BWI76_RS02980	type I magnesium transporting ATPase	0.529192	-0.0343689	-0.34962	0.0374112	-0.0561953	0.0668434	-0.00884738	-0.0134404	0.00761084	-0.0643886	0.16493	-0.146343	0.20055	-0.078068	-0.180095	0.13727	0.0595794	-0.184632	-0.0754099	0.0868169	-0.0472751	-0.0220921	-0.0151555	0.044129	0.167339	-0.00531437	0.40075	0.0381132	-0.097864	-0.225557	0.0611207	-0.192303	-0.0465206	-0.211968	-0.150392	-0.102769	-0.299802	-0.754615	-0.0899605	-0.280546	0.0913327	-0.11113	-0.171617	-0.0426099	0.0019786	0.238397	-0.0860035	-0.0766541	-0.0898765	-0.351165	-0.677149	-0.173939	-0.235136	-0.30498	0.289428	0.0144928	-0.0754016	-0.257756	-0.116637	-0.11784	0.542795	-0.146739	0.217278	-0.312117	-0.171255	-0.371165	-0.115425	-0.242849	0.2172	-0.188729	-0.0202093	-0.0206612	-0.0213438	-0.13854	-0.030241	-0.143159	-0.0173783	-0.157119	0.0136701	-0.233975	-0.10993	0.206026	-0.273787	-0.330778	-0.0119759	-0.122025	-0.222699	-0.319591	-0.0713858	-0.269296	0.149278	0.109476	0.304439	0.06723	-0.0921125	-0.0651292	-0.470802	-0.272811	-0.202958	-0.285858	-0.0547692	-0.131996	-0.216581	-0.733914	-0.427102	0.221996	0.891757	0.0642334	-0.00447378	-0.116213	-0.0526671	-0.256792	-0.13236	-0.651924	-0.246429	-0.278644	-0.353041	-0.299703	-0.210308	0.206182	0.0112325	-0.821941	0.149002	-0.147512	-0.240632	-0.0400766	-0.23781	-0.120917	-0.13086	-0.551014	-0.31942	-0.147373	-0.233349	-0.103448	-0.100021	-0.108626	-0.358478	-0.184121	-0.310141	-0.266194	0.118257	0.317089	0.148107	0.0219894	-0.14682	-0.266781	-0.204485	-0.214241	0.383468	0.108111	0.0818715	-1.26849	-1.00532	-0.813283	-1.09026	-0.653872	-0.725708	-0.120267	-0.551214	0.268913	-0.215373	-0.327962	-0.605981	-0.320517	-2.72694	-2.93846	-2.46574	-0.759045	-0.538775	-0.338523	-0.83042	-0.168599	-0.370644	0.0177171	-0.00491899	-0.0245078	0.0364255	0.295016	-0.0915614	0.80753	-0.449328	0.392773	0.124155	0.557142	0.326029	-1.20137	-0.497189	-0.590994	0.122147	-0.27233	-1.064	-0.84627	-0.600586	-0.45593	-0.637559	-0.100647	-0.252698	0.0422464	0.936191	-0.138647	-0.721165	1.04493	-0.511652	-0.690539	0.222505	0.143757	0.0928104	-0.344993	0.525113	-0.280815	-0.0194722	-2.72501	-1.90574	0.715617	1.17804	0.525464	0.258432	-1.32874	-0.0351087	-0.559076	-0.377693	0.000529009	-0.908097	0.900755	0.535117	-1.82962	-1.50068	-0.027415	-0.458403	-0.0524343	0.157231	-0.49912	0.873982	0.118826	0.200834	-0.113841	-0.0453212	-0.0378118	0.0617736	-0.202667	0.501965	0.547766	-0.616704	0.301008	0.107365							-0.0482593	-0.152904	-0.13778	0.0598829	0.280688	0.00518701	1.15712	0.00899821	-0.0140613	-0.117929	-0.0552919	-0.297936	-0.0597871	-0.18225	-0.68542	-0.213121	-0.184576	-0.317095	-0.0694913	0.255815	0.338584	-0.184617	-0.0990635
BWI76_RS02985	BWI76_RS02985	reactive intermediate/imine deaminase	-0.257127	0.433834	-0.819786	-0.109975	-0.0731767	-0.0136325	-0.331293	-0.209751	0.434249	-0.0569336	-0.56557	0.473402	0.222575	-0.523807	0.285908	0.162059	0.227554	-0.365038	-0.422983	0.248895	0.134689	0.0857659	0.108328	-0.196645	-0.487731	0.043375	-1.1459	-0.725815	-0.217609	0.763253	0.406823	-0.0303285	-0.0580548	-0.0704663	0.384378	-0.0299679	0.0585414	0.607067	0.561615	0.395858	-0.159105	-0.0292332	-0.515619	-0.148361	-0.0151312	-0.0496642	-0.0907886	-0.488826	0.150691	-0.364162	-0.123671	-0.705404	-0.826323	-0.979046	-0.238208	0.79654	-0.2201	-0.354247	-0.257699	0.109201	-0.0337426	-0.351558	0.141594	-0.128252	0.446171	-0.437627	0.112002	-0.67071	-0.250426	-0.276629	-0.536359	0.0429292	-0.00893101	-0.0629388	-0.434992	-0.844434	-0.274917	-0.381669	-0.0450899	0.361373	0.469493	0.457852	-0.0796465	0.456912	0.0673222	-0.170163	0.183284	0.26185	-0.42751	-0.25753	-0.59755	-0.74871	-0.113116	-0.319165	-0.310537	0.0471732	-0.391603	0.467669	-0.278628	-0.0414333	-0.0394964	-0.1815	-1.07479	0.613795	-1.68949	-1.16202	-0.370037	-0.65853	-0.714576	0.397138	0.018721	0.114423	0.392854	0.0446	0.383672	0.244548	-0.357815	0.272177	0.049511	-0.206196	0.31004	-0.657393	0.176312	0.315588	0.938729	0.245093	-0.241645	0.343158	-0.259206	-0.290968	-0.00970185	0.130988	-0.116301	1.02138	0.38963	0.808933	0.743785	0.770529	0.327531	0.37236	-0.175953	0.300837	0.199432	-0.0641407	0.0640712	0.824075	-0.0279454	0.618031	0.469741	0.367264	0.1939	-0.936524	-0.43868	-0.437309	-0.462208	-0.505312	-0.668994	-0.598233	-1.17413	-0.747784	-1.07338	-0.52351	0.414088	0.320366	-4.8619	-0.568649	-2.27487	0.243809	0.0428488	0.476048	-0.181003	-0.37295	-0.0236711	0.332962	0.557545	0.814046	0.864812	0.926049	0.656054	-0.781003	-1.40983	0.395647	-0.201433	0.645322	0.465956	-0.406843	-0.0139204	-0.909221	-1.22898	0.0280601	-0.725417	-0.0653402	-0.140909	0.630953	-0.371295	0.3046	0.193179	-6.93704	0.738432	0.231425	-0.614261	0.237671	-0.870297	-0.0518546	-0.351077	-0.221743	-0.867301	-1.84558	-0.0181938	-7.48953	-0.22126	-2.03726	0.653931	-1.13912	-0.402087	0.0657146	0.907274	-1.5723	0.701327	-1.02119	-0.00266428	-1.40095	-2.46321	-4.91542	0.743265	-5.04896	-0.421292	-0.136705	-0.250942	0.463895	0.210424	-2.85196	0.639512	0.0949117	-0.0305658	-0.0809	-0.222367	-0.151958	-0.109324	-0.278238	-0.734859	0.742839	-5.66686	-0.424582	-1.18257							0.729126	-0.0356879	1.34836	1.2476	0.623298	0.631802	1.19069	-0.00733955	0.0787034	-0.176087	0.0100313	0.908573	0.47001	0.642086	0.826518	0.393741	0.396284	0.254393	1.09205	0.807286	0.760377	0.678235	0.157028
BWI76_RS02990	BWI76_RS02990	aspartate carbamoyltransferase regulatory subunit	0.456393	0.487968	-0.534179	-0.0445921	0.0958893	-0.271847	0.137665	-0.202807	0.0380049	-0.166671	0.437476	-0.344343	0.10348	0.150688	-0.385984	-0.249611	0.343035	-0.0740836	-0.0461886	-0.188445	0.236069	0.0804111	-0.0300473	-0.06783	0.114357	-0.441674	0.588692	-0.0929848	1.72133	0.5252	0.301751	0.113625	-0.512523	0.206183	-0.561546	-0.464526	0.0689838	-0.796683	-0.468964	-0.170621	0.211109	0.413664	0.552707	-0.345069	-0.294919	0.0336858	0.182407	0.109016	0.479918	0.108749	-0.490489	-0.375135	0.0961766	-0.898501	0.256695	-0.134264	-0.0780242	-0.112051	-0.285133	-0.461673	-0.49501	-1.19526	0.0141671	-0.595186	-0.949261	-0.41923	-0.33511	-0.157405	-0.318684	-0.421984	0.418351	-0.712563	-0.217887	-0.13703	-0.0686231	0.25404	-0.190273	-0.15177	-0.411394	-0.608737	-0.0291744	-0.595363	-0.348334	-0.222025	-0.139524	0.0138895	-0.0132774	0.065694	-0.261729	-0.202225	-0.29552	-0.842196	-0.201333	0.345506	0.0188514	0.0118839	0.401508	-0.294409	0.331988	-0.919581	0.156086	-0.687349	0.889913	-0.416998	-0.725158	0.115306	-0.521506	0.271804	0.415958	-0.507005	-1.04115	-0.379526	-0.636196	0.379121	-0.456415	0.330639	-0.455021	0.237852	-0.0109917	-0.185412	0.0559395	-0.210588	-1.28922	0.519368	-0.255827	-0.263246	-0.143529	-1.19778	-0.08207	-1.81635	-0.561143	-1.32915	-0.0305866	0.424626	-0.526947	-0.0689525	-0.0671486	-0.208899	-0.0154912	0.220108	0.412405	0.176409	-0.077025	-0.283951	0.00159312	0.0462205	0.194396	-1.26319	0.36929	0.269152	-0.0267231	-0.00754305	-0.57184	-0.628395	-1.23785	-0.458398	0.0310109	-0.730912	-4.47256	1.27978	0.613857	0.300504	-0.156943	-1.40024	-1.5145	-2.94448	1.66291	-0.922934	-1.37799	0.326454	-1.13202	-0.188329	-2.39147	0.549191	-0.205388	0.0459902	-0.109194	-0.424686	-0.436321	0.710271	-0.443192	0.788775	-0.119189	0.622677	0.598166	-1.48812	-1.43342	0.00608387	-1.04633	-1.30082	-1.55085	-0.59709	0.250972	0.491626	-0.224841	-0.330976	-0.0938135	-3.45247	2.15309	-3.42122	0.69046	-4.0315	-1.52731	-4.84208	-0.999302	0.199228	-5.04923	1.83195	-0.600454	2.0917	1.22805	-4.10586	-3.74872	1.19474	-1.48891	0.169374	-4.24724	-5.11666	-1.57614	0.771448	-0.772298	-4.94804	-0.303295	2.41913	-4.71867	-3.12879	-4.43529	0.488274	-0.0863195	0.0615384	-0.0094432	1.21745	0.125247	-0.367608	-0.0796858	-0.158113	0.476444	0.00890268	-0.342566	1.21673	-4.91133	2.23719	0.476511	0.807607	0.948674							-0.662411	0.0469067	-0.399322	-0.392095	-0.296228	-0.0386108	1.08327	0.296273	-0.00196991	0.0552492	0.175335	-0.893102	-1.05086	-0.462925	-0.535585	-0.316409	-0.335891	0.109219	-0.1554	-0.238527	-0.275999	-0.525596	-0.694284
BWI76_RS02995	BWI76_RS02995	aspartate carbamoyltransferase	0.0268615	-0.0560334	0.327866	-0.756347	0.295378	0.156552	-0.0746584	0.338212	-0.314315	-0.0244261	0.207703	-0.184028	0.00150648	-0.0374151	-0.00521929	0.0379038	0.20672	-0.185359	-0.0510624	0.188145	-0.114975	0.112999	-0.0531056	-0.0326791	0.162635	0.280966	-0.640848	-0.211827	-1.24645	-2.10775	-0.384203	-0.0144183	-0.0816599	-0.229378	0.0961961	-0.0550661	-1.24689	-2.66132	-0.0778889	-0.189345	0.101932	-0.152231	-0.199989	-0.277724	-0.123644	-0.105027	-0.108538	0.151739	-0.373111	-0.57261	-0.419778	-0.160156	-0.203242	-0.542872	-0.856576	-0.312276	-0.313104	0.263959	-0.213012	-0.203966	-0.311542	-0.093226	0.178099	-0.121854	0.0616454	-0.277187	0.235131	0.0815537	0.0346846	0.474128	0.325256	0.191667	0.413939	0.0649259	0.327945	-0.00948145	0.0933304	0.190059	-0.24288	0.150695	-0.189414	-0.264261	-0.0297571	-0.0128252	0.0484247	-0.156308	0.0987829	0.0225685	0.167238	0.187451	-0.516176	0.423716	0.489624	-0.25569	0.330996	0.512008	-0.432718	-0.00274157	0.0398978	0.0315463	-0.424588	-0.379105	0.182272	-0.540232	-0.754399	0.290559	-0.586279	-0.227067	-0.123716	-0.646929	0.337286	-0.0638057	-0.61244	-0.159446	-0.176268	-0.0248288	-0.355476	0.152414	-0.0862933	0.07406	0.111137	0.382634	0.328253	-0.217129	0.229806	0.166278	-0.288065	-0.0981507	-0.224519	0.283645	-0.153814	-0.213425	-0.201958	0.158658	-0.472126	-0.122314	-0.100321	0.19591	-0.0756633	-0.241483	-0.134236	-0.0518323	0.053666	-0.181154	-0.04949	-0.160431	0.194666	0.219079	0.202237	-0.178626	0.244716	-0.458431	-0.312661	-0.453587	-0.682619	-0.47552	-0.520831	-2.09319	-0.472815	-0.965656	-1.04742	-1.04903	-0.469103	0.0408433	-2.48861	-1.04002	-5.07408	-0.469288	-0.721393	-1.0996	-1.37753	-0.799926	0.0138369	0.384516	0.148731	0.220909	-0.0919332	0.49922	0.145135	0.139684	0.263372	0.454153	0.379165	0.182124	0.700976	-1.02476	-0.198374	-1.07421	-0.966426	-0.138261	0.374543	-0.428208	-0.02323	-0.573368	-0.705943	-0.171441	-0.115373	-4.45865	0.0023613	-4.39767	-1.33351	-0.144295	-0.220301	-0.494018	0.537595	-0.983036	-2.34704	-0.781834	-0.503565	-0.344464	-4.76059	-0.671229	-0.122181	-0.285081	-0.816126	-0.334441	-1.71329	-5.55631	0.938508	-0.761909	-1.01554	-1.63992	-0.827745	0.715219	-1.25283	0.618162	-1.46028	-0.37518	-0.63476	-0.314308	-0.754882	-0.504414	-0.929112	-0.198163	-0.0365965	-0.119456	-0.259783	-0.272754	-0.2054	-0.583972	-1.23582	-0.541464	-0.393006	-0.236505	-0.719513							0.537462	-0.326952	0.0814602	0.135518	-0.0122665	-0.000695645	1.16025	0.178515	0.0101053	0.125568	0.158429	-0.040793	-0.13721	-0.306273	0.0583313	-0.200323	-0.407691	-0.0692439	0.319753	0.164533	0.233623	-0.162926	-0.424213
BWI76_RS03005	BWI76_RS03005	hypothetical protein	0.431023	0.0789742	0.249776	0.300573	-0.701335	0.285909	-0.208884	-0.117407	0.261382	0.307192	-0.60295	0.383701	0.101998	-0.336005	0.276053	-0.242174	-0.11955	0.262968	-0.124011	0.023914	0.0440951	0.0269179	-0.109113	0.0249397	0.0523788	-0.590625	0.471828	0.26777	-0.878242	0.0474117	0.0419504	-0.247322	0.179503	-0.197074	-0.468963	-0.159272	-0.01376	-0.145357	0.0814163	0.369924	-0.0224058	0.181346	0.445965	0.271751	-0.157524	-0.21855	-0.222384	-0.124805	-0.600798	-0.208082	-0.218761	0.511785	-0.525939	-0.472907	0.519811	-0.360692	0.112877	0.376575	-0.0144443	0.148705	-1.23158	0.292352	0.0831568	-0.506015	0.167737	-0.318904	-0.526083	-0.574849	0.883577	0.565351	0.248643	-0.210514	0.0880391	0.397613	-0.0650954	-0.118273	-0.0359507	-0.102911	-0.0843632	-0.332114	0.117171	0.105829	-0.727208	0.027279	0.0135507	-0.320727	-0.246785	0.0561474	0.00684282	-0.097027	0.405965	-0.492683	-0.102378	0.387197	0.125448	0.323732	0.0473438	-0.0277611	-0.124165	0.157067	-0.201528	-0.166258	-0.547124	0.0467905	-0.891377	-0.594526	-1.831	-0.222924	0.520562	0.21703	-0.717813	0.0557351	-0.0325666	0.267173	0.163984	0.021304	0.277328	-0.0101064	0.0943163	0.149754	-0.150215	-0.263729	-0.281103	-0.0537085	-0.448148	-0.0571128	-0.225212	-0.0771263	0.243983	-0.210294	0.0404649	-0.303033	-0.244509	0.182004	-0.701119	0.392274	0.09445	-0.198811	0.0326408	-0.638507	0.435527	0.426224	0.00248846	-0.11197	-0.143195	-0.369607	-0.336558	0.0450364	-0.553729	0.515091	0.27421	-0.273701	-0.693942	-0.149675	-0.690647	-0.0907609	-0.0336402	-1.42199	0.0934389	-0.551101	-0.616722	0.355141	0.503565	0.517802	-1.65928	1.76811	0.122403	-0.0411853	-0.649858	-0.819874	-1.03639	-0.350616	-0.540309	0.062609	-0.0704061	-0.206478	0.0411197	-0.185693	0.266996	-0.404643	-0.0901008	1.02463	0.336844	-0.664547	0.374597	-1.14623	-2.24749	-0.273751	0.310313	-0.411783	-0.548768	-0.173355	0.0530153	-0.062303	-0.714163	-0.327294	0.00373831	-0.325479	0.349891	0.210413	-0.263492	-0.102876	0.682165	-0.22454	-0.0493419	0.191449	1.01359	0.41531	-1.15045	1.09339	-3.92561	-0.435088	0.816784	0.440356	0.946853	1.51676	-4.03268	-1.55946	-4.9004	0.533978	-1.34204	-4.56316	-0.577384	-2.63443	-0.330596	-2.73216	-0.425407	-0.309661	-1.10437	-5.33922	-1.33268	-1.10255	0.517681	-0.184239	-0.0499677	0.00695818	-0.244079	0.417293	-0.0163928	-0.83729	-3.07624	0.212706	1.86366	0.272071	-0.43527							-0.818438	0.296842	-0.306434	0.136568	0.108747	-0.0505858	0.968412	0.228452	-0.350264	-0.0192887	-0.254841	0.418273	-0.101924	-0.0529913	-0.463936	-0.196772	-0.24711	0.0203939	0.29489	0.721933	-0.128945	-0.135623	0.141157
BWI76_RS03010	BWI76_RS03010	ornithine carbamoyltransferase	0.511067	0.00534999	-1.18822	-0.0146373	0.0135099	-0.0460728	-0.0151182	-0.0429341	0.0529968	-0.361828	0.146648	0.00179035	0.0392819	-0.152851	0.0810671	-0.101887	0.110199	0.0323025	0.025428	-0.083874	0.0496443	-0.124024	0.217479	-0.0860585	0.0527334	0.194792	0.255942	0.242356	0.176195	0.0118566	0.157928	-0.00689285	-0.444569	-0.38871	-0.355107	-0.295177	-0.569556	-0.453679	-0.162798	0.067765	-0.0943353	-0.0828676	-0.0923515	-0.258446	-0.0188866	0.173359	0.149201	0.17784	-0.238609	0.00261113	-0.279965	-0.767753	-0.303523	-0.495093	-1.01676	-0.265932	-0.432757	-0.0454566	-0.240719	-0.274008	0.118626	-0.105093	0.124981	-0.775397	0.0711825	0.055222	0.236385	0.23675	0.324364	-0.0899985	0.249478	0.0258735	0.0553275	0.159207	0.202433	-0.00140676	0.0835218	0.0914824	-0.182568	-0.14913	-0.173562	-0.625778	-0.45945	-0.315987	0.141494	-0.0646007	-0.00371755	0.0317075	-0.00290589	-0.0251279	-0.442785	0.556544	0.186029	0.0888743	0.322941	0.0689346	0.127391	-0.251621	-0.0763641	-0.352621	0.0790006	-0.0989009	-0.109419	-0.802734	-0.300026	-0.403424	-0.247995	0.166725	-0.327051	-0.0417956	-0.389824	-0.607538	-0.644933	-0.515907	-0.212404	-0.36391	0.202488	-0.0359835	-0.0730856	0.111983	0.0125892	-0.785908	-0.563035	-0.234316	-0.293452	-0.36749	-0.391974	-0.78732	-0.524045	-0.489831	-0.332345	-0.127859	-0.382385	-0.221509	-0.181277	-0.138551	0.0342089	-0.010184	-0.030325	0.0135134	0.259082	0.114977	0.156849	-0.0833222	0.0932469	-0.18091	0.335891	-0.0145257	0.0753256	0.226562	-0.0151894	-0.398041	-0.413932	-0.173748	-0.65364	-0.519489	-0.562705	-1.05869	-1.00117	-0.839087	-1.56561	-0.532612	-1.17883	-1.57796	0.598581	-1.96469	-0.949321	-0.872032	-0.736672	-0.384966	-0.679789	-0.604544	-0.653183	-0.0990715	0.0831147	-0.0878778	-0.078478	-0.16021	0.0040734	0.136273	-0.254485	0.0430243	-0.451439	0.246873	-0.00784714	-0.766057	0.2241	-0.532544	-0.43276	-0.277187	-0.0238644	-0.181786	-0.599856	-0.776683	-0.179826	-0.183474	-0.273585	-2.97413	-0.308602	-1.68393	-0.833349	-1.15581	-0.274515	-1.16273	-1.57436	-0.720006	-1.49637	-0.480045	-0.823318	0.378896	-4.31554	-0.0317069	0.299266	-0.467742	-0.384843	-0.418414	-0.597607	-0.7118	-1.33398	-1.11575	0.192373	-1.75187	-1.09092	0.122012	-0.562433	-2.68808	-3.99494	-0.128397	-0.497872	-0.179865	-0.568358	-1.47859	-0.0185203	0.289792	-0.00331322	-0.0552456	0.0833101	0.0194637	0.169078	0.0254945	0.503107	0.365266	1.02292	0.101351	0.212191							-0.459031	-0.553895	-0.0831862	-0.0390306	-0.167517	-0.238564	0.776975	0.284892	0.119858	-0.00646057	0.0167127	-0.745457	-0.492742	0.0779757	-0.477707	-0.37867	-0.268824	-0.210027	-0.205176	-0.0439738	0.175809	-0.245354	-0.0690767
BWI76_RS03015	BWI76_RS03015	RNase E inhibitor protein	0.557632	0.651873	-0.114891	-0.69052	0.723198	-0.332083	0.375538	-0.204293	-0.213805	-0.404753	-0.633423	0.70808	-0.622392	-0.334401	0.978306	-0.278154	0.11223	0.14191	-0.0507968	-0.320459	0.350386	0.027699	-0.155785	0.139954	-0.180225	-0.151126	-0.109803	0.256024	-0.102224	-0.929513	-0.0533921	0.23673	-0.189054	0.0492806	0.250825	0.00319872	0.257224	-0.325144	-0.396008	-0.217831	-0.0985149	-0.138565	0.121283	-0.288534	0.0645759	-0.34302	0.463537	-0.294509	0.650837	-0.524485	0.104796	0.164473	-0.292964	-0.244611	-4.95888	0.464356	-1.44459	-0.787361	0.508073	0.503859	0.175593	0.626992	-0.519077	0.122191	-0.317736	-0.282175	-0.362715	0.0848237	-3.08567	-1.39495	-0.398004	-0.551665	-0.285319	-0.367297	-0.292318	-0.184757	0.493076	-0.251061	-0.142064	0.251983	-0.206662	0.00889711	-0.725457	-0.0249883	-0.428658	-0.263246	0.223229	-0.237717	-0.558422	-0.187208	-0.85996	0.175228	-0.692911	-0.0741517	-0.339594	-0.580207	0.466321	-0.195506	-0.209359	-1.00365	-0.663283	-0.398692	0.500668	-0.988436	-2.90963	0.956226	-5.15435	1.0219	-1.46498	-1.0157	-0.441117	-0.218825	0.289831	-0.360724	1.04724	0.0527699	-0.683445	0.347555	-0.0918018	-0.242475	-0.193318	0.178946	-0.4998	0.177502	-0.59592	0.458746	-0.114079	-0.325581	-0.586285	-0.680427	0.450662	-0.210619	0.636884	-0.63106	0.117829	0.280169	0.0306592	-0.0582426	0.199134	-0.258067	-0.543603	0.309527	-0.455402	0.216054	-0.674294	1.24767	0.341755	0.0619312	0.655838	0.234926	0.650227	-2.18194	-0.0643907	0.137925	-0.349189	-0.230687	-0.00172101	1.07171	0.0463809	0.592532	0.32536	-0.682918	0.400846	0.556217	-2.08994	2.0684	-4.19592	0.310053	-0.47077	0.959964	-1.44468	-1.05648	-1.79455	0.19478	-0.0792104	0.151467	0.60052	0.440692	0.34349	-0.159092	0.363269	0.502176	-0.585302	-0.234782	0.142481	-5.15358	0.241235	-1.02038	-0.948617	0.9845	0.275588	-0.994115	-0.354014	-0.83241	-0.198301	0.345978	0.277277	-3.90432	-4.43505	-3.69979	2.24073	-3.69579	-2.59777	-4.77218	-0.809461	-4.8447	-4.92633	-3.30164	0.557752	-4.20511	-4.16601	-4.31373	1.88447	-1.11856	-4.7759	-4.20668	-4.33359	1.05082	-5.00466	-0.326864	0.987895	-0.587807	-3.89948	1.0053	0.647816	-3.08609	-4.30382	-1.43783	0.452806	-0.142024	-0.04047	-4.23437	0.0526659	-0.981251	-0.397744	-0.527323	-0.249876	-0.611299	-0.532461	-0.29521	0.415242	-4.11298	0.344057	1.04657	-0.372419							-0.486846	-0.611249	0.297013	1.04209	0.282779	0.164656	0.419707	-0.0280907	-0.0365615	-0.254169	-0.0342512	0.262373	0.219849	0.634019	0.107689	0.098235	0.417503	-0.208594	-0.868744	0.244066	0.882596	0.130486	0.122855
BWI76_RS03020	BWI76_RS03020	tRNA hydroxylase	-0.753714	-0.674168	1.87379	-0.518691	0.454899	0.127711	-0.256452	0.0966182	0.25793	-0.0799123	-0.330173	0.307913	-0.117052	0.398534	-0.36364	-0.237115	-0.151422	0.323953	0.206118	-0.245798	0.0113611	-0.070642	0.0950643	0.00133848	0.0409753	0.523054	0.0385161	-0.591852	-0.292073	-0.0234901	0.382885	0.357525	0.517375	-0.0836497	0.173109	0.286728	-0.232236	0.310534	0.702884	0.0800217	0.0631073	-0.54362	0.103269	-0.00865851	0.0365532	0.125231	0.0754644	-0.11455	-0.308358	0.0692305	-0.724518	-0.129868	-0.838789	-0.628449	0.643452	-1.34251	0.34482	0.191822	0.149722	-0.0112875	0.252119	-0.00456823	0.286249	-1.03948	-0.672803	0.353025	0.582019	-0.352528	-0.788869	0.24725	-0.993534	0.0932788	0.341486	-0.225411	0.0369526	0.441641	-0.10535	0.0922624	0.0367005	0.141227	-0.0540255	-0.0482647	0.0752751	0.120897	0.179838	0.534929	0.224302	0.0123104	0.279065	-0.0404116	0.225108	-0.219908	0.129438	-0.152748	0.307648	0.174758	0.0118112	-0.0791201	0.201346	0.285767	0.275425	0.0599509	-1.17459	-0.444753	-0.133645	-0.439816	-1.06165	-0.40958	-0.433632	0.339966	-0.750459	0.311926	-0.0252462	0.540289	0.00903416	-0.0838512	0.390408	-0.096794	0.139497	0.0384893	-0.121218	-1.58176	-0.316542	-0.178688	0.0414724	0.425468	-0.759766	-0.130415	-0.0717392	0.691292	0.0890665	0.243946	0.182227	0.641328	-0.0675171	-0.18648	0.138078	-0.0846638	0.390953	-0.397585	-0.0142267	-0.0359384	0.628082	0.296223	0.132935	0.614925	0.697736	0.12408	0.900728	0.528837	0.235065	0.479938	0.419845	0.0104991	0.166201	-0.0668698	0.188447	0.532451	0.422038	0.115792	-0.0144178	-0.33461	-0.35035	-0.799039	3.19064	-0.0170163	-0.0228687	0.242783	-0.541717	0.560336	0.288084	0.198507	-1.29943	0.238579	0.038374	0.445384	-0.0145651	0.634963	0.040564	0.365565	0.256793	0.194009	-0.070901	0.997479	0.465777	-1.55911	0.486514	-0.32903	0.470473	-0.0865842	0.284708	0.0688893	-1.88081	-0.540074	0.485576	-0.207611	-0.261589	-2.18644	0.267381	-2.27717	-2.75829	0.736049	0.253807	0.715221	-3.98353	0.831891	0.160642	-2.09527	-1.49053	0.640343	2.1464	1.03788	0.152271	0.24619	-1.04435	-3.24265	-0.519949	-0.99668	-0.893891	-1.53368	0.962641	0.393972	-0.661124	1.28454	-2.03678	1.10697	-2.95663	0.565064	0.559376	0.873575	-1.12468	-1.01641	0.780561	0.147679	-0.0782792	0.204807	-0.151826	0.181743	0.0426921	-1.06414	-2.02907	-0.0904862	0.530855	-0.0998269	0.399903							-0.149366	-0.211789	0.473632	0.0340797	0.0325034	-0.02783	0.563602	0.472326	0.362118	0.0864204	0.342947	0.311915	-0.285544	-0.343953	-0.0604004	-0.426723	0.369616	0.7252	-0.316158	0.464986	0.357178	-0.0363906	0.462568
BWI76_RS03025	BWI76_RS03025	N-acetyltransferase	-1.32288	0.494433	0.859252	0.269393	0.162606	-0.267614	-0.0152419	0.384377	-0.387523	-0.101377	0.362221	-0.303525	-0.223986	0.300939	-0.0575813	0.21706	0.442439	-0.512247	-0.277873	0.046082	0.222432	-0.0774237	-0.0197493	0.122417	0.225374	0.199158	-0.629667	-0.714932	1.7072	-0.514746	0.464906	-0.023414	-0.445643	-0.739558	-0.459209	-0.120871	-0.632011	1.38959	-0.551769	0.30861	0.169659	-0.0167598	0.444275	-0.106041	0.229262	-0.344755	0.559555	0.107254	-0.0572963	0.589032	-0.360228	0.0690622	0.0922373	-0.237717	-0.68649	-0.50424	0.583971	0.131023	0.297388	-0.199993	-0.372962	-1.18117	0.573867	0.767243	0.327145	-0.734681	-0.536907	-1.20061	0.92474	-0.328395	0.436819	0.233672	-0.52979	0.0746608	-0.125	-0.0901528	0.500824	-0.25604	0.0369802	0.14103	0.349834	-0.277118	0.11295	0.400608	0.000480571	0.651911	0.525993	-0.157139	0.354804	0.262153	0.181125	0.425046	0.357453	0.422416	0.112877	0.464709	-0.284933	-0.0528077	0.0732395	-0.288465	-0.253917	-0.410336	0.871846	0.270942	0.635727	-1.3711	-0.438916	-0.760476	-0.990631	-0.0783446	-0.162245	-1.49464	0.246563	-0.188479	-0.0838192	-0.515377	0.0128934	0.205091	0.610149	0.473235	0.0511247	0.616535	-0.15231	-1.23508	-1.04273	-0.609295	0.0446035	-0.478822	-0.0491646	-0.0377918	0.0165074	0.182674	0.891785	-1.49373	0.416044	-0.429061	-0.273937	-0.0908729	0.0971948	0.452748	-0.916492	-0.220961	-0.256909	0.17383	-0.567381	0.238219	0.185685	0.00189694	0.791922	1.06524	0.07938	0.250542	0.646209	-0.561347	0.319111	-0.121888	0.106598	-4.52214	-0.348536	-0.667793	-0.994096	-0.310028	-0.385258	0.523584	-2.13339	-3.57326	-4.65421	0.859939	-1.16921	-2.05788	-0.505113	-0.656168	-1.14311	-0.0497671	0.905882	0.0473978	0.329824	0.125171	-0.13131	0.79812	-0.564146	0.630055	2.11195	0.389703	0.28849	-1.61189	-1.18072	-0.703608	0.0935979	0.722705	0.0229167	-0.400354	1.95457	-0.476296	0.732867	0.0817735	0.62576	-4.05501	1.08811	-4.03758	-4.42943	-4.69817	0.786832	-3.63098	0.268707	-0.666967	1.26838	1.9875	-0.556127	0.670999	-4.35763	1.59255	-4.38141	-5.5381	1.06407	-2.96563	-3.05045	-3.90444	-0.701802	-0.416794	0.221372	1.73318	-2.60483	-1.43985	-3.08426	-1.49652	1.12159	-0.375843	0.609106	-1.43633	0.243256	1.06726	-0.275543	-0.18078	0.179756	-0.553876	-0.146506	0.207999	-0.113658	0.0122521	-2.40319	0.387945	-5.30185	0.397979	-0.0765896							1.03341	-0.821101	0.438615	1.18741	0.0754257	0.454083	0.283465	0.511026	0.275334	0.157505	0.000886756	-1.09769	0.133749	-0.66429	-0.145908	-0.694743	-0.499743	0.166561	0.133669	-0.0426994	0.402174	-0.599912	0.0649846
BWI76_RS03040	BWI76_RS03040	leucyl aminopeptidase	-0.677705	1.26346	1.21046	-0.39127	0.152471	0.0926178	-1.33998	0.221035	0.793835	-0.0894633	-0.252704	0.219687	0.0610854	-0.0215525	-0.0873716	0.773198	-0.903505	-0.0346329	0.246074	-0.353058	0.0730643	-0.0105634	-0.0595777	0.084319	0.371757	-1.4217	0.772958	1.67732	-1.23863	-1.88114	-0.113106	-0.309127	-0.0666599	0.240807	-0.472839	0.508803	-0.33759	-0.951092	-0.0765979	-0.0882744	0.443889	0.0246404	0.317124	0.606329	-0.215373	-0.816305	0.0557374	0.0458936	-0.827018	-0.0899677	-1.30613	-1.00915	-1.0023	-0.544965	-3.11351	-1.48657	-1.264	-0.545143	-1.48306	-0.991091	-0.532631	-0.630172	-1.43328	-1.19015	-1.06866	-0.541383	-0.0461555	0.876734	1.53466	-0.136068	0.448809	-0.124253	0.507685	0.688221	0.272949	-0.205857	-0.247053	0.152224	0.602053	0.871976	0.13038	0.569708	-0.45997	0.344631	0.895516	0.23838	0.00303248	0.198011	0.0908629	0.0127611	1.28924	0.176485	0.397301	1.05539	0.20874	0.313026	-0.169308	0.0606796	-0.629929	0.233398	-0.626995	-0.127002	-6.22504	-0.32659	-1.17359	0.576397	-0.304176	0.382841	0.107728	-0.105796	1.02161	-0.336745	0.554133	0.369574	0.286477	0.156608	0.287344	0.308968	0.466776	-0.0478402	-0.0315137	0.343095	0.12688	0.687484	0.909976	0.393547	-0.173782	-1.13614	-1.06185	-0.336642	-0.37715	-0.455129	0.372981	-0.20036	0.724665	0.0926778	0.0855689	-0.832184	-0.279611	0.207967	0.228217	0.254857	-0.167548	-0.0447756	-0.819073	-1.22569	-0.658699	-0.559211	-0.170389	-0.790134	-0.66171	-0.178978	-0.810929	-0.61346	-0.613048	-0.694016	-0.517367	-6.58491	-0.338007	-1.6146	-1.03364	0.334194	0.557035	0.264342	-1.44088	-2.89517	-3.96239	-0.335134	-0.150155	-0.15854	-0.479461	-0.457919	0.214266	-0.160562	-0.807058	-0.600999	0.486989	-0.37995	-0.0207289	-1.46096	-0.811809	0.778874	-0.928241	-0.895584	0.819596	-6.45741	-0.269091	-1.32927	-1.94971	-0.957708	-1.04297	-0.0716148	-1.62194	-0.0587641	0.305699	0.221826	-0.237484	-3.34038	1.19914	-3.3474	-3.72759	-4.00103	-5.08615	-4.47145	0.368471	-0.368778	-4.67996	-5.12037	1.67569	-1.44791	-3.64314	-3.99809	-3.67896	1.17794	0.108383	-3.79114	-3.88327	1.03001	-0.22867	-0.341287	1.37607	-4.45063	-3.74679	-2.56412	-4.22098	-2.62991	-4.0047	-0.396266	-0.955806	0.054455	0.319868	1.50746	-2.20625	-0.217599	-0.103001	-0.115554	-0.0891027	-0.0403096	-0.261404	0.719491	0.313481	-4.48398	1.61456	0.753254	1.22625							0.308592	-1.6944	-0.285864	0.193334	0.113059	0.378655	0.834559	-0.27027	0.207915	-0.0213271	-0.538586	-0.501374	0.157544	-0.730875	1.06757	0.0255951	-0.85001	0.506331	-1.22464	-0.250005	-0.331255	0.0311357	-0.306161
BWI76_RS03045	BWI76_RS03045	hypothetical protein	5.60117	-5.11909	-4.6916	-0.0565885	0.117035	-0.135804	-0.0496374	-0.153004	0.155161	-0.881944	-0.0690911	0.350178	0.58898	-0.500701	-0.135597	-0.110095	0.261304	-0.126029	0.217022	-0.542283	0.283797	0.0624679	-0.138469	0.0892863	-0.200172	-0.189501	1.23516	-1.82181	-4.70308	1.45419	-0.747221	0.239487	0.490206	-1.82111	0.715364	0.0172413	0.618994	0.153254	0.342102	0.501668	-0.520623	0.138073	1.17528	0.506381	0.266457	-0.00479054	0.182621	-0.347713	0.384307	1.08637	0.946104	1.09912	0.408256	0.507367	1.98369	0.963822	0.426736	1.49414	1.98094	0.496305	1.37172	1.38357	-0.374703	-1.19928	0.023482	-0.22736	-0.047696	0.603663	-1.49173	0.830402	0.536898	0.407285	-1.14859	-0.737522	0.572847	-0.566373	0.417598	0.181271	-0.147039	0.769649	0.470036	0.605792	0.436709	1.41686	-0.365247	-0.441232	-0.247372	0.0869179	0.0142733	0.0550377	1.27586	0.903362	0.498742	0.580239	-0.688863	0.325587	0.754886	-0.720583	-0.210021	0.476044	-0.00935207	0.629643	-4.84387	-3.69803	0.692901	1.81072	1.5525	1.25271	-5.10316	1.41036	-1.08822	0.771684	0.994282	1.09679	0.799132	0.010198	0.542377	0.0164219	-1.47188	-0.0919466	-0.0852452	0.324007	0.70157	1.08667	0.438029	0.697506	-1.69305	1.01298	1.05636	1.47139	1.53727	0.573435	0.188284	-1.04964	-0.684393	0.0187177	1.0726	0.055224	0.275785	-0.0490071	0.167932	-0.939802	0.035422	-0.0812161	-0.997593	0.206511	0.45173	0.579357	0.114226	0.0754891	0.630985	-1.58945	-0.213057	-0.895425	-4.20256	-1.43028	-0.506552	-0.0213988	-0.662774	-1.6107	-0.305317	0.803698	-0.0263158	0.661349	-1.76909	-2.93588	-3.8973	0.686183	0.179627	-0.753271	-3.07391	0.533814	0.643521	0.610377	0.722689	0.395858	0.790583	0.618189	0.396686	1.10608	-1.19573	0.795149	0.877859	-0.590396	0.768714	-4.84785	-0.0508036	-1.0784	1.58873	-1.4496	1.21742	-0.548588	1.43741	-0.12914	0.563016	0.631168	1.0733	2.01201	-4.16907	2.04016	1.64926	2.50209	-3.91897	-4.37538	-4.43534	-4.45536	-4.52089	-4.57607	1.41462	-3.95242	-3.89389	-4.06037	-3.93445	-4.18099	-4.49999	-3.78388	2.962	-4.64456	-4.61442	1.14537	0.802216	-4.85543	-3.98152	-3.09473	-4.60817	-3.18627	-4.4355	0.0239507	0.595791	1.44076	0.0510421	1.12845	-4.98027	-0.153789	-0.456623	-0.543905	-0.956771	0.186202	-0.457474	-4.85672	2.49787	-3.84077	-4.04647	-0.129964	0.324528							-0.485048	1.30271	0.748915	-0.443747	0.585055	0.576762	0.0958854	0.287014	0.59211	0.303747	-0.127494	-3.43767	-0.0059283	-0.111635	-0.223279	0.735677	0.464694	1.58616	-0.0726387	0.119718	0.322375	0.233008	1.15634
BWI76_RS03060	BWI76_RS03060	ATP-binding protein	-0.0327686	-0.500749	0.00980414	0.0952888	-0.000740225	-0.114122	0.0809701	-0.206372	0.081832	-0.102601	-0.270163	0.283489	0.180078	-0.0541212	-0.145246	0.102552	-0.120164	-0.00882055	-0.0166057	-0.048473	0.0732694	-0.234606	0.132204	0.0855023	0.36852	0.0287426	-0.528997	0.171869	0.597659	-0.325473	0.099082	0.174464	-0.212152	0.025545	-0.00497903	0.0419372	-0.135911	-0.353985	0.23644	0.36285	0.121436	0.0353763	-0.0190445	0.161907	0.0198315	-0.00110877	-0.160035	0.0350273	-0.0172034	0.209851	-0.196836	0.0930828	0.0126883	-0.239615	-0.000262905	-0.522779	0.469112	0.415899	-0.348645	0.198011	-0.0915744	-0.219803	-0.259632	-0.0584951	0.0910624	0.28646	0.347078	0.448419	0.176427	-0.262484	0.169161	-0.300348	0.317026	0.241954	0.0736989	0.341901	-0.0684564	0.222701	0.211635	0.0390592	-0.0832044	0.336748	0.066104	0.275715	-0.111479	0.101401	0.125969	0.0611418	0.278701	0.197843	0.212699	-0.209795	0.26176	0.337087	0.296625	0.381916	0.246543	-0.155131	0.276748	0.0785777	-0.102493	0.181695	-0.524822	-0.102871	0.00208388	0.185705	-0.231201	-0.301605	-0.195894	0.087318	-0.0767671	0.0384394	-0.173124	0.0932839	-0.0505911	0.0536717	0.00302487	-0.16727	0.0265154	0.161444	0.205615	-0.411271	-0.05036	0.142667	0.0318197	-0.244822	0.0643873	-0.0279416	-0.439026	-0.0891559	0.264288	0.139749	0.263511	0.00870194	0.137014	0.215862	0.296848	0.00889073	0.15136	0.389108	0.357447	0.259032	0.41768	0.182815	0.0344594	0.408157	0.0537682	-0.594817	-0.0498811	0.151026	0.252206	-0.306457	-0.480663	-0.369315	-0.488312	-0.293459	-0.252677	-0.638948	-0.686523	-1.11287	-1.60661	-1.08664	-0.656593	-0.225642	-0.341992	-4.20031	-2.04455	-0.000810917	-0.468398	-0.357058	-0.696008	-0.526394	-0.410884	0.211959	0.316289	0.0434073	0.236123	0.237157	0.197363	0.585576	0.483528	0.271511	0.529521	-0.139389	0.438719	-0.0227406	-0.300815	-0.189914	-0.646338	-0.604846	-0.135657	-0.373852	-1.31118	-0.318531	-0.699165	-0.276093	0.00633758	-0.537481	-0.681114	0.156261	-1.88895	-0.474915	-1.43158	-1.17823	-0.813734	-0.944435	-1.24559	-0.0620333	-1.04708	-1.09483	-2.55664	0.613215	0.39698	-0.879649	-0.989935	1.18438	-0.333203	-1.03072	-2.65775	-0.4264	-0.977424	-0.963114	-0.166945	-0.130771	-3.91665	-0.837229	-2.30598	0.320361	0.148725	-0.693864	0.308839	-0.351599	-1.72238	-0.122489	-0.0567567	0.0293908	-0.0798843	-0.0921777	-0.135908	-0.0237821	-0.220838	0.149015	-1.99756	-0.14698	-0.139275							0.295005	0.0727263	-0.0109132	0.219274	0.00776502	0.222326	0.916705	-0.0622181	-0.0118212	-0.0272965	0.0106569	-0.277738	0.0871086	-0.309613	-0.214641	-0.0120856	-0.141245	0.212476	0.313882	0.0387714	0.324632	-0.0515878	-0.295633
BWI76_RS03065	BWI76_RS03065	hypothetical protein	0.15389	-0.180799	-0.343364	-0.261546	-0.126583	0.203704	-0.0357974	0.0587564	-0.101234	0.281242	-0.193534	0.0552145	0.0427513	-0.194753	0.123817	-0.266091	-0.239023	0.294546	-0.0866638	0.165323	-0.114238	0.00532773	-0.0983868	0.0548668	0.191287	0.0886119	0.337547	0.137253	0.212449	0.398308	-0.243418	0.0498036	0.106624	0.410613	0.0320382	0.104012	-0.00689015	0.269363	-0.0271754	-0.0909665	0.0731347	0.0796519	-0.164548	-0.189166	0.0130084	0.0830458	-0.0725347	-0.0328593	0.0504069	-0.15057	0.336693	0.324257	0.0137165	0.00710193	-0.228864	-0.19355	-0.048927	-0.0308637	-0.00698917	0.116217	-0.00953191	-0.0659881	0.0308208	0.653454	0.291687	-0.199415	-0.0156502	0.11005	0.0437582	0.157456	-0.314121	-0.351817	0.0958464	0.0109249	-0.0278577	0.0600654	0.0244123	-0.162417	0.15209	0.0903574	0.301641	0.231211	0.274226	0.222464	0.0411003	-0.29784	-0.0259439	0.0324027	0.131612	-0.0211438	-0.0531051	-0.443817	0.152607	-0.22589	-0.00615264	0.158736	-0.0964866	0.228071	0.180535	0.0698804	0.121762	0.0990618	0.669832	-0.0418614	0.069989	-0.0945323	0.114432	0.430935	-0.0543437	-0.0906154	0.0852122	0.192805	0.212372	-0.0699594	0.10746	-0.328789	0.151254	-0.114604	0.0529322	0.106101	-0.161094	-0.0960523	0.141813	0.172512	-0.513352	0.24005	0.392266	-0.0672707	0.218478	0.123883	0.209601	0.174645	0.321731	-0.1353	-0.170538	0.0478391	0.0918977	0.235712	-0.0348781	0.0626025	0.325879	0.223694	0.301213	0.217768	0.138469	0.0675074	0.399718	0.0279432	0.12434	-0.0134169	0.334691	-0.765481	-0.735683	-0.894899	-0.640443	-0.841367	-0.872074	-0.925025	-0.935622	-0.938743	-1.20036	0.0136238	-0.650768	-0.29592	-0.24633	-3.09757	-2.44666	-0.149591	-0.195177	0.241829	-0.528316	-0.0563595	-0.276225	0.339152	0.366718	0.207645	0.109096	0.30128	0.357689	-0.0436437	-0.466348	0.365773	0.310949	-0.370738	0.374214	-0.401895	-0.0297477	-0.151848	-0.294075	0.117622	-0.392635	-0.813926	-0.152986	-0.281795	-0.161522	-0.0942291	-0.0380645	0.394458	-0.702874	-1.04872	0.107005	-1.5353	0.919868	-1.96942	-0.281657	-0.91947	-1.24616	-0.436039	-2.06785	-2.67019	-2.29311	0.0874587	-1.89197	-0.0340795	-0.934635	-0.52647	-0.327579	-0.911958	-1.70402	0.150997	-0.0631923	-1.41961	-0.187619	-0.0275007	-0.687993	-0.43773	-3.09539	-0.694547	-0.411809	-0.718148	0.087345	-0.413671	0.80614	0.0881587	0.0385433	-0.106909	0.00307555	-0.0947916	0.0488069	-0.338097	-0.60754	0.256007	0.88648	0.275482	0.562121							-0.182154	0.301431	0.256306	0.00283897	0.165784	0.152236	0.600125	-0.0664131	-0.149911	-0.0389044	-0.143514	0.355899	0.234007	0.208576	0.0279334	0.155964	0.106737	0.312251	0.392644	-0.0493184	-0.0248699	0.0291391	0.299344
BWI76_RS03070	BWI76_RS03070	methylmalonate-semialdehyde dehydrogenase (CoA acylating)	0.0123179	0.348636	-0.610232	0.178873	-0.285788	0.0666749	0.0965783	-0.113035	0.0342642	-0.0635509	-0.116304	0.114526	0.0952883	-0.0630699	-0.0397597	-0.132895	-0.108339	0.232766	-0.0814216	-0.0266531	0.10976	0.0664405	0.00345775	-0.0827286	0.244914	0.0795559	-0.16506	-0.236152	-0.571596	-0.506003	0.363758	0.196061	0.187158	0.27656	-0.0181152	-0.0569905	-0.115488	0.796219	0.115424	-0.19516	0.0520784	0.0829786	-0.295801	-0.0427431	0.0463037	0.249724	-0.169552	-0.373539	0.15007	-0.25409	-0.0229029	0.733241	0.188154	-0.0749625	0.328231	-0.282661	0.300365	0.363748	-0.050741	-0.0958115	0.0257289	-0.290084	0.156735	0.255874	0.249827	0.0300334	0.11706	0.5384	-0.457273	0.189426	0.25519	-0.108407	0.302661	0.443029	0.144241	0.190706	0.170923	-0.182263	0.208787	0.164104	0.244168	0.0453033	0.280856	0.179674	0.261943	-0.0674173	-0.249006	0.0258649	-0.0788721	-0.0579948	0.099955	0.173559	0.073875	0.112661	0.150773	0.120488	0.303559	0.377376	0.21575	0.361075	0.244131	-0.0166378	0.779724	0.275669	0.0830106	-0.233685	-1.55072	0.0147669	-0.08218	-0.0736621	0.211001	0.330162	0.126554	-0.129896	0.115222	-0.0961862	-0.00750424	-0.284248	-0.32507	-0.0242437	-0.225834	0.483653	0.295705	-0.170656	0.0237109	0.220752	0.277209	0.0676522	-0.183375	0.106199	-0.0744844	-0.0475733	0.120344	0.18394	0.0431078	0.336356	-0.113752	0.244273	0.321551	0.22766	-0.229665	0.312176	-0.0532809	-0.000283266	-0.186611	0.0330292	-0.191732	-0.0458307	0.222224	0.000904189	-0.182644	-0.616707	-0.655181	-0.708144	-0.771333	-0.637911	-0.621519	-0.943488	-1.0283	-0.347416	-0.836755	-0.854707	-0.201333	-0.382329	-2.31685	-1.64268	-2.85225	-0.49118	-0.493377	-0.625361	0.0428049	-0.501374	-0.0186752	0.303764	0.185826	0.372179	0.203732	0.197605	0.188812	-0.227684	0.0855561	0.426435	-0.176154	0.45161	0.59601	-0.423753	-0.912281	-1.42846	-1.74174	-0.464231	-0.978455	-0.117058	-0.97373	-0.516357	-0.754277	-0.0505795	-0.376062	-1.26589	-0.405381	-1.85213	0.344743	0.320818	-0.591816	0.536911	-0.512653	-2.01735	-2.40605	0.291467	0.0122607	-2.69424	0.770282	-1.0248	-0.112598	-0.159045	-2.87896	-0.503945	0.0283028	-5.1537	-0.832731	-0.515899	-1.23197	0.143067	0.558722	-0.445256	-4.2044	-2.61479	-3.96373	-1.0104	-0.199831	-1.71944	0.191132	-1.26593	0.350994	-0.171343	0.192821	-0.350828	-0.153541	0.0174858	0.151591	0.661865	-0.207916	-0.83011	-1.22674	0.172308	-0.0742545							0.0631545	-0.116095	0.110887	0.334331	-0.00618171	0.156619	0.302163	-0.159166	-0.280499	-0.119469	-0.264542	-0.056474	-0.0884748	0.0552111	0.187202	0.139311	0.0247244	-0.133041	0.537171	-0.000846967	0.0484824	-0.0746327	0.221008
BWI76_RS03075	BWI76_RS03075	5-deoxy-glucuronate isomerase	-0.290186	0.0486047	0.195742	0.204499	-0.045305	-0.321074	-0.0859548	0.0570043	-0.0484866	-0.0706659	-0.0869216	0.0964528	-0.0204155	-0.0196489	-0.0138374	0.135691	-0.000505846	-0.110714	0.21824	-0.240124	-0.0246405	-0.0374278	-0.146954	0.190913	0.064005	0.082749	-0.148675	0.174249	0.626519	-0.817617	0.160737	0.20816	-0.109571	-0.238967	-0.321638	-0.0768828	-0.616698	0.126366	0.185081	0.323827	-0.174403	0.117391	0.0908929	0.152534	0.0436553	0.086757	0.0457285	-0.249805	0.00120409	0.0983601	0.0262237	-0.112997	0.0642668	-0.223178	-0.0449895	0.61339	-0.228242	-0.0439946	-0.0717228	0.0643793	0.533751	0.202824	0.223826	0.689923	0.228717	-0.149619	0.0519793	0.180745	0.159945	0.175079	0.200728	0.274797	0.275688	0.202577	0.169512	0.201754	0.227444	0.0585507	-0.0880752	-0.237283	-0.0275935	-0.0237498	0.11154	0.181577	-0.077454	0.0804773	0.44866	0.00942767	0.070113	0.163924	0.0570618	-0.586379	0.0986557	0.423068	0.0668184	-0.039877	-0.103269	0.0590037	-0.131207	0.234724	0.0107918	0.277026	-0.242	-0.357927	-0.466243	-0.0979639	-0.459312	0.200038	0.258938	0.0512035	0.051467	0.128345	-0.078747	0.131418	0.211524	0.0397681	0.0172419	-0.0501371	0.103213	0.00937447	0.129142	-0.0954948	0.0658292	-0.215607	-0.0187476	0.057879	-0.0838062	-0.285045	-0.0706041	-0.248689	0.175466	-0.128436	-0.0142691	0.36691	-0.00461816	-0.0588082	0.247684	0.236398	-0.025629	0.0266219	0.279549	0.211613	-0.0404454	0.0297453	-0.0306887	0.0768205	0.0107191	-0.0465362	-0.0463192	0.224738	0.0714093	-0.259331	-0.398032	-0.328682	-0.447084	-0.289645	-0.0333586	-0.169163	-1.17877	-0.383175	-0.571646	-0.620495	-0.713149	-0.516906	0.339937	-0.677146	-1.1298	-0.673503	-0.9783	0.181129	-0.0682896	0.0778966	-0.228662	0.300778	0.251373	0.0457489	0.151382	0.20929	0.0977706	0.0922766	0.501159	0.403011	0.236789	0.0282978	0.284783	-1.28131	-0.766917	-0.417557	-0.39254	-0.69466	-0.743345	-0.237265	-0.95913	-0.00284448	-1.05076	-0.195937	-0.200949	0.102206	0.0826535	-1.70333	0.0308503	0.103254	-0.242543	-1.57951	-1.94488	-0.753713	-0.915391	0.194771	-0.310779	-0.198551	-0.542528	-1.62428	0.033885	-1.63763	-0.28058	-3.05707	-1.19402	-0.604887	0.00224154	0.108223	-0.463173	-2.887	-0.788656	-0.296435	-1.33131	0.8216	-0.760255	-0.504863	-0.0217512	-0.779448	-0.6061	-0.958754	-0.542939	0.220872	-0.0990474	-0.0922948	0.0139899	-0.104802	0.144141	-0.438059	-1.7458	-0.455824	-0.80034	-0.257407	0.0763221							0.337444	-0.346675	0.224782	0.166946	0.00388789	0.150048	0.245424	-0.168324	-0.0997862	0.00898467	0.0611872	-0.292963	-0.0852889	0.000319979	-0.395246	0.0626997	-0.251298	0.0697138	-0.158011	0.0012098	0.0314602	0.0192628	-0.0498078
BWI76_RS03080	BWI76_RS03080	(Fe-S)-cluster assembly protein	2.0962	-1.91346	-1.42716	0.135883	0.0199719	-0.085739	-0.140099	0.0474977	0.0770606	-0.737832	-0.0231255	0.25413	0.223591	-0.0214995	-0.290782	0.717285	-0.308863	-0.380773	-0.00102591	-0.194253	0.150317	-0.156351	0.151221	0.067248	-0.585487	-0.0377136	1.76682	1.41437	-0.770157	0.100573	-0.831835	-0.169301	-0.169091	-0.452667	-0.712677	-0.499145	-0.625862	-1.03849	-0.261854	0.0761289	-0.885622	-0.405655	0.00289976	-0.257247	-0.28255	0.186589	-0.883354	-0.787974	0.954549	0.57026	0.0916527	0.23814	0.286048	-0.0699538	0.316111	-0.0496664	-1.41791	0.137004	0.28999	-0.658607	0.361502	0.340684	0.866889	-1.02599	-0.585643	-0.0207803	0.435352	0.396554	0.937128	1.54547	0.662648	0.973218	0.599204	1.2223	0.293485	0.13955	0.226775	0.457667	0.37999	0.308324	0.487071	0.217556	0.103809	0.237982	0.355254	0.719441	1.14177	0.960741	0.535473	0.509799	-0.160906	2.43453	-0.613598	0.460007	0.85833	0.80957	0.380749	0.680486	0.00199063	0.796567	-0.238168	0.0745663	-0.694623	-0.213047	0.489338	2.50154	1.03218	2.11918	1.91136	0.999914	-1.04059	0.687619	-0.018215	0.626456	0.888925	0.0358419	1.45047	1.00112	1.29488	0.48045	0.813093	-0.16705	0.818862	-0.352235	-0.305871	0.0437466	-0.182231	0.0474932	0.327424	0.354222	0.602638	0.445051	0.386819	0.258368	0.270571	0.47397	-0.112035	0.610184	0.538719	-0.593531	-0.00832468	0.305475	0.595595	0.0118385	0.410678	1.4044	0.442203	0.841221	0.032451	0.340721	0.50782	1.17447	0.893462	1.00292	0.391922	0.811367	0.971929	2.89131	1.19094	0.626822	1.9748	2.37221	0.613752	0.814718	3.0675	3.04078	0.461765	0.42839	0.686486	0.424057	-0.434716	0.962055	-0.75362	-0.921578	-0.490166	-0.172163	-0.396706	-0.451537	-0.583307	1.73644	0.0812789	0.73608	-1.0998	-0.439273	-0.128871	-1.38201	-0.218815	-0.621981	-0.161538	0.113854	0.323363	-0.348392	-0.652157	-2.21862	-0.332446	-1.73066	-0.506895	1.97103	2.59769	1.618	1.81578	0.640517	2.00705	-0.561812	0.947668	0.988855	0.925889	0.474789	-0.553596	2.75829	1.34516	1.69949	3.81326	2.33396	2.09331	-2.26225	0.576872	-3.14703	-3.15703	-3.28168	-3.61454	-2.13031	-1.39681	-0.347216	-1.95585	3.08742	-1.74274	-1.20723	-1.62152	0.0866129	0.855203	-0.907905	0.682799	0.143086	0.0199296	0.256889	-0.199347	-0.967553	0.0942935	1.53364	2.45205	1.68903	3.20082	2.20699	1.83914							0.215661	0.894766	0.448987	-0.0993477	0.190545	0.284657	1.46208	0.823663	0.455666	-0.438329	-0.118433	0.0768105	-0.377098	-0.413196	-0.112388	-0.776227	-0.0441051	-0.603838	-0.0835276	0.105858	0.235542	-0.216249	-0.110852
BWI76_RS03085	BWI76_RS03085	5-dehydro-2-deoxygluconokinase	0.288365	-0.108108	-0.734754	-0.214724	0.00817163	0.0682726	-0.100394	-0.140198	0.158041	0.0372957	-0.0554838	-0.0324922	-0.0224386	-0.0745715	0.079058	0.123058	-0.18708	0.0716963	0.0574336	-0.107054	0.0502016	-0.0351595	-0.0573587	0.109849	0.0924445	0.230243	0.113336	0.0648929	0.271828	-0.0384523	-0.139219	0.00924349	-0.234391	-0.037581	-0.153033	-0.155559	0.22652	-0.183035	0.102014	-0.0833701	0.109831	0.082744	0.018894	-0.0103664	-0.178599	-0.064426	0.010802	0.249626	-0.0689168	0.0868393	0.0227349	0.0905393	0.0508898	0.123936	0.0206174	-0.317495	0.0998733	-0.484195	0.0108553	0.190881	-0.220322	0.177569	-0.129256	0.058674	0.0168636	0.247709	-0.507441	0.240473	0.401215	0.113166	-0.0855064	0.33133	0.0730473	0.116548	0.041151	0.0211331	0.158751	0.195807	0.0514318	-0.185251	-0.0053272	0.0891483	0.173702	0.018468	0.121568	-0.0475026	0.123418	0.316759	0.189737	0.129848	-0.142192	0.280288	0.028673	0.0555024	-0.0353199	-0.142953	-0.00507265	0.436012	0.255669	0.302773	-0.0376769	-0.24038	-0.301995	-0.438842	-0.251197	0.312896	0.277073	-0.00910886	-0.251232	0.00766221	-0.277989	-0.0184933	-0.0593414	-0.260171	-0.217535	-0.141742	-0.0540318	0.0866973	-0.0315503	0.107167	0.172189	-0.081268	-0.173023	-0.0278486	-0.341047	-0.100676	-0.16014	-0.461649	-0.4103	0.324044	0.264462	0.0841013	0.246001	-0.77719	0.0148937	-0.0708536	-0.10472	0.254599	0.118122	-0.0983733	-0.216004	-0.274595	-0.313883	-0.111308	-0.145973	-0.285747	0.286792	0.0349633	0.00818419	-0.0486914	0.10525	-0.961076	-0.971926	-0.563929	-0.89512	-0.601468	-0.773981	-0.554304	-0.220821	-0.0778374	-0.644434	-0.598715	0.0777804	-0.342822	0.587305	-3.85761	-2.47148	-0.441201	-0.586125	-0.506008	-0.160841	-0.27993	-0.180055	0.0787762	0.262121	-0.0307156	0.00988289	-0.0661152	-0.0193602	0.597181	-0.552796	0.899548	-0.213047	0.353	0.422131	-0.409551	-0.480723	-1.00096	-0.771565	-1.01731	-0.895033	-0.713806	-0.543422	-0.323298	-0.319909	-0.17439	-0.0502342	-1.26022	-1.21932	-1.28405	-0.939227	-0.672675	-0.574701	0.338324	-1.50026	0.0305641	-1.15484	-0.479105	-0.158123	-0.972808	-1.28923	-1.70058	-0.00926559	-2.34532	-1.66654	-2.40532	-2.88263	-5.93811	-2.35389	-0.490041	-0.556802	-0.829326	-1.42953	1.12233	0.382228	-1.71654	-1.10921	-0.488	0.0860156	0.0631673	-0.323445	-0.591521	-0.77079	-0.0281556	-0.114709	-0.0336212	-0.111958	-0.198425	0.000570382	-0.46366	-0.985614	-0.665209	-1.38623	-0.455634	-0.26872							0.384273	-0.0744995	0.0441689	-0.0054854	-0.0629235	-0.201063	0.281327	0.0376254	0.140775	0.0675583	0.0718571	-0.181959	-0.00641421	-0.247496	-0.250765	-0.186834	-0.197434	-0.410868	-0.198594	-0.00503085	0.12596	-0.266437	-0.0936471
BWI76_RS03090	BWI76_RS03090	3D-(3,5/4)-trihydroxycyclohexane-1,2-dione hydrolase	-0.0523922	0.0842226	0.114883	-0.0914018	0.0475779	0.0317168	0.0874798	0.0300184	-0.215255	0.240764	0.197397	-0.274948	-0.0308161	0.031785	0.00141243	0.103485	-0.111168	-0.0197941	-0.0524832	0.121815	-0.0962399	-0.0144615	-0.0907684	0.0727325	-0.0547452	0.233497	-0.311005	-0.238078	0.197504	-0.350147	0.0458555	-0.0284614	-0.0465302	0.221927	-0.0608512	0.0569338	-0.957154	0.0641883	0.0991587	0.283003	-0.0931478	-0.00191575	-0.0736277	0.0824644	0.0396032	-0.262466	-0.00802265	0.061198	0.105572	0.251013	0.0298246	-0.0373322	0.0269761	-0.164994	-0.101422	0.100943	-0.096662	-0.151791	0.0323765	-0.0100754	0.298159	-0.165092	0.246285	-0.42348	-0.0716631	0.0495316	-0.093592	0.068169	0.216016	0.107427	-0.0350972	0.166564	0.135985	0.144873	0.102219	0.262627	0.150728	-0.0368396	0.18688	0.255341	0.173408	0.172882	0.000247648	0.0795194	0.169536	0.089583	0.0136456	-0.0133998	-0.00315578	0.0691075	0.243014	0.171786	0.183942	-0.00676985	0.248498	0.0776377	-0.313662	0.0287468	0.0622795	-0.129729	0.0210657	0.0936146	-0.928818	-0.108081	-0.0899409	-0.545822	0.447102	0.137686	-0.0253513	0.243391	0.0119604	0.254074	0.209192	-0.194573	-0.14574	0.0335822	0.3073	0.0837194	-0.107221	-0.00359762	0.132682	0.14562	-0.0801307	0.0146484	-0.103565	-0.0396055	0.121316	-0.0587225	0.0350559	0.350612	-0.0595048	0.345911	0.00602507	0.170145	0.141969	0.121353	0.162811	0.0866921	0.0921917	0.0831393	0.0491617	-0.0457395	0.0398163	-0.00030392	0.0882963	0.19847	-0.0398248	-0.485734	-0.0772236	-0.0529174	0.0594608	-0.304629	-0.0775138	-0.380886	-0.420061	-0.334181	-0.270717	-1.00157	-0.857735	-0.519003	-0.374053	-0.480054	-0.204063	0.0820531	-3.03715	-0.262724	-0.203929	-0.694442	-0.247115	-0.290816	-0.747985	0.0140199	-0.539864	0.211286	0.0113641	0.213217	0.0482925	0.0852685	0.0227958	-0.190711	0.328364	0.419979	0.0983575	-0.256641	-0.118562	-0.924137	-0.649648	-1.09264	-0.498355	-0.765521	-0.494113	-1.32867	-0.813494	-0.772817	-0.60677	-0.546334	-0.342097	-2.16106	-1.46543	-0.537105	-0.939889	-0.819247	0.19157	-1.09255	-0.782038	-0.805467	-2.58929	-1.20381	0.260281	-0.771701	-3.17899	-1.92541	-1.3684	-1.4764	-1.25888	-3.41404	-1.02077	0.0578517	-3.18405	-0.636617	-0.319751	-0.211776	-0.418231	0.186627	-2.1734	-1.11132	-1.73807	-0.280102	-0.383185	-1.1802	-0.128509	-0.812346	0.160678	-0.0639784	-0.0908449	-0.0372946	-0.0241686	0.0459816	-0.00291118	-0.0604185	-0.21197	0.125709	0.435325	-0.138882	-0.334558							-0.110191	-0.155154	0.258478	0.0336371	-0.0263768	-0.0573364	0.141066	0.0996011	-0.025241	-0.0604891	0.0353658	-0.406393	-0.336531	-0.0524876	0.0476652	0.0363186	0.0129303	0.412395	0.0352119	-0.0449664	-0.0120316	-0.0431724	0.202543
BWI76_RS03095	BWI76_RS03095	NADH-dependent dehydrogenase	0.457381	-0.193808	-0.79466	-0.0683363	0.154357	-0.288134	0.371966	-0.0255244	-0.395267	-0.371748	-0.254524	0.32861	0.345349	-0.389763	-0.0529178	-0.0585515	0.164152	-0.0838754	-0.0933172	0.0986114	0.0431027	0.0772899	0.00601195	-0.0352138	0.309247	0.123384	-0.485328	-0.699182	0.583254	-0.44614	-0.903577	-0.217868	-0.382687	-0.479453	-0.366896	-0.0688804	-0.655375	-1.98363	0.113062	-0.530501	0.079791	-0.0979418	0.107134	0.154633	0.0816971	-0.268679	-0.0436163	0.430921	-0.234529	0.0306513	-0.911398	-0.0189245	-0.186307	-0.368876	-1.83955	0.382788	-0.993651	0.0280683	-0.637854	-0.166628	-0.11431	-0.0530595	-0.928666	-1.14573	-0.459919	-0.386996	0.30511	-0.119716	1.15344	0.766029	0.237149	0.366384	0.396465	0.298038	0.167313	-0.283039	0.40422	0.0975313	0.0421856	-0.185476	-0.340624	-0.237527	-0.0222897	-0.290102	-0.0881978	0.251746	0.0144749	-0.032902	0.543147	0.174404	-0.0285091	-0.684017	0.684084	0.515144	0.265714	0.965238	-0.451706	-0.16755	0.0854329	-0.718314	-0.163741	-0.129682	-1.42322	0.298178	0.396145	-0.759674	0.574928	0.206973	0.177885	-0.338988	-1.40068	-0.477159	-0.302327	0.0864942	0.0504928	-0.138919	0.182001	0.346039	0.327469	-0.301357	-0.00710251	-0.75426	-0.449352	-0.0357189	-0.312242	-0.923165	-0.142945	-0.500102	-0.326525	-0.244813	0.160172	-0.117065	-0.516451	-0.371373	-0.162604	0.371989	-0.378948	-0.0736672	-0.353241	-0.0173141	-0.148975	-0.226722	-0.185064	-0.521274	0.103893	-0.528847	-0.403462	0.308525	-0.748564	0.234259	-0.206494	-0.000531889	-0.940005	0.238944	-0.172141	0.523202	0.398488	-1.25133	-0.121358	-1.2786	-2.33899	0.13418	-0.490236	-0.947868	2.60279	-5.38758	-6.45647	-0.873755	-0.906322	-0.688087	-0.749269	-0.351788	0.190668	0.0886082	0.0151738	-0.297931	0.115313	-0.180189	-0.157156	-0.964524	-0.868733	0.476634	0.66286	0.125618	0.0503375	-0.534382	-1.32708	-1.44077	-0.73328	-1.60613	-1.35112	-1.4718	-1.61226	-0.625467	-1.00086	-0.348774	-0.187355	0.727871	-0.334528	-2.9031	0.0684004	-0.166044	-2.48429	-0.89652	-5.71935	-0.636537	0.721032	-6.2804	0.0175762	0.203773	-6.13388	-6.5314	-6.17396	0.237407	0.190022	-4.93882	1.05544	-5.87861	0.562084	0.130982	-0.88054	1.14894	-4.3041	1.94207	-4.83143	-3.22768	1.52208	0.347471	-0.72321	-1.1435	-2.51981	-5.66927	1.06159	-0.0659711	0.00580638	-0.0844824	0.057179	-0.295299	-0.161549	-0.836038	-2.4455	-2.49888	-0.269769	-1.81826	-0.104593							-1.12429	-0.0269367	-0.344936	-0.319478	-0.242559	-0.242281	0.485965	0.330686	0.0295304	0.0821281	0.0369949	0.199173	-0.298738	0.0141457	-0.326196	-0.207609	-0.303835	-0.622835	-0.768478	0.193059	-0.611001	-0.261309	0.000545159
BWI76_RS03100	BWI76_RS03100	protein iolH	1.59837	-1.0713	-2.13676	0.617827	-0.385717	-0.237405	0.0933871	-0.0347714	-0.0436222	-0.207213	0.466289	-0.415227	0.0450343	-0.0282094	-0.046057	0.125965	-0.0118647	-0.090374	0.0667058	-0.00362716	-0.0735333	0.08375	0.0691531	-0.108729	-0.113923	-0.00901214	0.551451	0.961194	-0.475243	0.803755	0.0945364	-0.517537	-0.429285	-0.357195	-0.209236	-0.233644	-0.0542499	0.00986315	0.153655	-0.234831	-0.0479833	0.541941	-0.339996	0.00406947	0.190883	0.081186	0.255753	0.20994	0.274639	-0.124188	-0.777564	-0.145202	-0.490495	-0.652868	-0.174734	-0.146437	0.441788	0.0124586	-0.229184	-0.226672	0.0241313	0.556825	-0.0719418	-0.354157	-0.318592	-0.172903	0.287797	0.136193	0.0358786	0.417432	0.519893	-0.144578	0.353417	0.377385	0.0779072	0.0933126	0.186931	0.461121	-0.264053	-0.60487	-0.252138	-0.273512	-0.201922	-0.340394	-0.411709	0.0237287	-0.0257892	0.0178457	0.015936	0.0930242	0.237312	0.554819	0.519134	0.203654	0.647033	0.419337	-0.202071	0.25165	0.359052	0.180737	-0.148935	0.111664	0.817141	-0.48075	-0.26348	-0.26925	-1.19875	0.434578	0.0113954	-0.431486	-0.365512	-0.147174	-0.0521708	-0.398353	-0.0630988	0.288707	0.266343	-0.0789958	0.0467326	0.162822	0.328025	0.2182	-0.292673	-0.398535	0.193037	-0.380565	-0.382789	-0.315303	-0.772797	-0.710663	-0.0582295	-0.0157907	0.234624	0.16837	-0.665168	-0.205153	-0.405883	-0.370795	-0.215058	-0.253202	0.358796	0.0292638	-0.12294	-0.189444	-0.188603	-0.659885	0.170667	-0.136433	0.0917358	-0.131793	0.14436	-0.0526787	0.403668	0.254722	0.199032	0.337991	0.182327	-0.639424	-0.225898	0.219176	-0.672098	-0.8398	-1.9524	-1.08665	1.92239	-0.862387	0.781932	-1.7732	-0.618904	-1.11603	-1.34869	-0.679443	-0.462253	0.369836	-0.195363	-0.244342	-0.169683	-0.227704	-0.321201	0.303916	0.783315	-0.173304	0.784829	-0.106662	-0.000305762	-0.658718	-0.729909	-1.42115	-2.90688	-2.47417	-1.15713	-1.29063	-2.23747	-1.60789	-0.789577	-0.043418	-0.446496	-1.07025	0.891685	-0.872811	-0.171037	-0.354041	-0.125872	-1.82219	-0.702738	0.0559228	-2.64957	-0.432815	-0.236682	0.257191	0.128377	0.326626	-0.706905	0.745657	-0.142885	-1.56553	-5.02574	-0.389704	-1.79267	-1.73073	0.114915	-1.47666	-0.280813	-3.51358	0.987235	1.20743	-2.03822	-0.621349	-0.113446	0.0908547	0.0823642	-0.628288	-0.180539	-0.37561	0.238957	-0.0338844	-0.157199	0.315072	0.0666958	0.152057	0.0117715	-0.94928	-0.207326	0.371335	0.912318							0.509271	-0.953259	-0.259178	-0.489116	-0.534532	-0.210537	0.0699229	0.0720881	-0.0506749	-0.00233733	-0.0051824	-0.624868	-0.660292	-0.247821	-0.550218	-0.358316	-0.689165	-0.770544	0.217435	-0.244076	-0.451642	-0.478662	-0.58914
BWI76_RS03105	BWI76_RS03105	myo-inosose-2 dehydratase	-0.548574	0.639169	-0.211615	0.629097	-0.623017	-0.117159	-0.490521	1.44323	-1.33705	-0.462021	-1.86365	1.63685	-1.40395	-0.117698	1.10339	-0.451226	-0.909217	1.00668	0.254885	-0.554184	0.256099	0.677057	-0.311911	-0.434079	-0.53414	-0.641652	-1.03174	-0.877013	0.511452	0.25008	-0.251768	0.868095	0.813679	1.02841	0.0999617	1.28919	1.71327	-3.18364	0.400502	-0.7155	0.559921	0.0378017	0.0820732	-0.0485786	-0.360538	-0.313775	0.0686095	-0.658454	0.479609	0.987383	0.0877864	0.782495	-0.633746	-0.412355	-4.39222	0.701704	-0.306735	-0.199884	0.680227	0.188168	1.42199	1.88395	-0.58896	-4.62038	-0.986636	0.581949	-0.696156	0.380796	0.980558	-1.57879	0.334739	0.0761614	0.403504	-0.510389	-0.163767	0.0470766	-0.959474	-0.486827	0.97503	1.613	1.2873	1.73017	1.85083	1.24788	-0.327502	-0.106216	-0.894377	-0.0878677	-0.245099	-0.532136	1.42243	-4.85855	0.451337	-0.649258	-0.102969	0.105398	-0.773938	-0.602628	-0.0225677	1.18545	-1.41642	0.605661	-5.36552	1.37187	0.642241	-1.78479	0.566861	0.0343735	-0.370528	1.89195	-1.8569	1.82243	1.92452	2.11169	0.135915	-0.24253	-0.00704571	-0.796033	-1.51922	-0.809823	-0.156072	2.57785	1.03431	1.42151	1.18559	1.34855	0.286313	0.181281	2.40875	2.19438	0.983021	-0.240884	1.98115	0.555514	1.56955	0.273957	0.768667	0.922288	0.65407	-0.277718	-0.877058	-0.234279	0.064338	0.64088	0.432362	0.765133	0.526841	1.15101	0.114814	0.472437	-0.88879	0.286425	0.132724	-0.0016177	0.306847	-0.50968	-0.87038	0.388917	-1.51663	-0.849108	-0.820302	0.0353371	-2.6179	1.24418	-2.26609	-3.48487	-4.43146	-0.357405	0.680341	1.38963	2.90043	0.399261	0.702829	0.920585	1.22441	0.514123	0.845072	1.63853	0.373613	1.37613	1.69439	-4.43825	-0.030653	0.941059	1.4705	1.63274	-4.88335	-2.49616	-0.745782	-0.237373	-0.855319	-4.24468	-4.42851	-1.23595	-0.271986	-2.32844	-0.377335	-4.17301	-4.68587	-3.93003	-3.96391	1.73121	-4.41071	-3.75918	1.73512	2.43157	-3.90668	-3.94317	-4.47101	-4.47217	-4.39458	-4.58028	1.73575	-4.69868	-4.97959	-3.15935	-3.23974	2.41891	2.14869	-3.96332	-3.83033	-3.94556	-3.09604	-2.23486	-3.73992	-2.31919	-3.54287	-4.0968	1.53813	1.52163	1.04769	-3.21393	-4.3087	0.138225	-0.318482	-0.132036	-1.50787	-0.452976	0.150733	-5.37652	0.441787	-4.31181	-4.5643	-1.0942	-0.590408							0.0607382	0.269389	0.763642	1.1469	1.2587	0.462144	-0.364406	-0.236189	-0.258501	-0.0990247	-0.638095	-0.0152696	0.763115	1.42377	1.48138	1.37174	0.441725	0.453931	0.571749	1.77752	0.202706	1.4619	1.23796
BWI76_RS03110	BWI76_RS03110	MFS transporter	-0.188486	0.296581	-0.25601	0.00627439	0.0233908	-0.0715967	0.012864	-0.0467236	0.011133	-0.132915	0.116512	-0.0118624	0.142021	-0.142126	-0.0425703	0.0311889	-0.100289	0.0474957	0.0575863	-0.206556	0.140386	-0.0297955	0.0554598	-0.0360616	0.181197	0.0139792	0.0130833	-0.00913148	0.630195	0.160413	-0.06456	0.0210441	-0.098258	0.0667433	0.052475	-0.166391	-0.47302	-0.0824367	0.215884	0.220442	0.155471	-0.10004	-0.168826	-0.125179	0.0540219	0.0150494	-0.195686	-0.0887827	-0.315781	0.0866156	-0.260846	0.065441	-0.0674748	-0.184003	-0.164952	-0.153651	-0.0372465	0.168069	-0.0333714	-0.011692	-0.333016	0.157175	0.0913217	0.144052	-0.360578	-0.246485	-0.303651	-0.0684306	-0.247577	0.0713181	-0.10069	-0.218362	0.273003	0.0920644	0.255176	0.00520159	0.00963234	-0.130125	-0.0758804	-0.0904208	-0.0934202	-0.202788	-0.0222897	-0.0422242	-0.0776546	-0.229546	-0.127552	0.0038128	-0.0866908	-0.026023	0.0860175	-0.551526	0.199631	0.0771218	-0.165625	-0.142323	0.101714	0.0723292	0.0190982	0.0380171	-0.0607778	-0.151526	-1.427	-0.37947	-0.416467	-0.278061	-0.618595	-0.034687	0.0971318	-0.271545	-0.169161	-0.0400499	-0.218091	-0.165191	-0.246651	-0.4538	0.115364	-0.276076	-0.0834213	-0.29174	-0.189865	-0.194497	-0.308797	-0.173875	-0.180515	-0.212345	-0.208176	-0.235036	0.0576986	0.426699	0.201086	-0.0872919	-0.0998278	-0.171224	0.253487	0.162877	0.0116329	0.135692	0.0183867	0.00978976	0.183107	-0.0530167	0.00788684	-0.140314	0.0383694	-0.43608	-0.0132832	-0.287814	-0.0947009	0.0352443	0.144205	-0.313273	-0.224721	-0.491664	-0.214445	-0.170899	-0.176121	-0.299333	-0.727804	-0.821099	-0.575687	-0.330058	-0.23972	-0.29152	0.940876	-1.73457	-0.97632	-0.439895	-0.446858	-0.564907	-0.892138	-0.225328	-0.802212	0.0674949	-0.172556	-0.178871	-0.260759	-0.14953	-0.1958	0.138759	-0.325408	-0.191254	-0.345079	-0.34084	-0.0619811	-1.86259	-1.58335	-2.37198	-2.70425	-2.09127	-2.32453	-2.18892	-1.56598	-1.91361	-0.978707	-0.369349	-0.54894	-2.21195	0.140646	-0.653372	-1.50488	0.685626	-0.529626	-0.418911	-0.754377	-0.540506	-1.69858	0.511708	-0.9004	-1.09912	-1.98496	-1.6489	-1.13122	-1.17998	0.0872989	-1.27486	-1.28068	-0.488396	-0.256398	-1.2556	-1.36588	-0.182596	-1.42282	0.402426	-0.0526316	0.153774	-1.69553	-0.370146	0.0951714	-1.15522	-0.174237	-0.276104	-0.262044	-0.16394	0.0144966	0.175869	0.0362148	0.110796	-0.0205801	-0.225494	0.184758	-0.604392	0.329208	0.0537167	-0.158578							-0.235105	-0.131793	-0.194204	-0.235285	-0.111608	-0.0488181	-0.526417	-0.0328193	0.0339165	-0.0463832	-0.148365	-0.0847896	0.125722	-0.226795	-0.193237	-0.00717345	-0.243939	-0.0426951	-0.0931225	-0.168195	-0.312269	-0.120115	-0.082792
BWI76_RS03115	BWI76_RS03115	ABC transporter substrate-binding protein	0.220775	0.320417	-0.231776	-0.343049	0.204745	0.0596989	-0.0484977	0.0130011	-0.0448121	0.00899094	-0.185946	0.139011	-0.0912211	0.0974583	-0.03031	-0.00995062	-0.0238267	0.0127792	-0.0393541	-0.0285512	0.028207	-0.072685	-0.067258	0.147798	0.193338	-0.00310305	-0.11683	-0.0308772	0.123908	0.293657	0.216447	0.146489	0.194923	0.211783	0.289425	0.348492	-0.084519	-0.325746	0.231842	0.302484	-0.050107	0.0289209	0.211864	0.0815108	0.103874	0.144362	-0.0794714	0.0908408	0.135502	-0.0418127	0.216907	-0.300301	-0.0597622	0.107794	-0.0798814	-0.161164	-0.0489738	-0.216463	0.26244	0.248067	0.059393	-0.321646	-0.512743	-0.0521088	0.0287399	0.196659	0.0436959	0.269876	0.200287	0.152239	-0.0313448	0.0684648	0.205837	0.235851	0.30874	0.082359	0.329384	0.311193	0.353052	0.599997	0.273075	0.340354	0.244383	0.327178	0.354616	0.0671823	0.146918	0.314901	0.0164964	0.176909	-0.263242	0.228457	0.109137	0.0249239	0.216565	0.216718	0.154982	0.383567	-0.085337	-0.0834705	0.114461	0.173999	0.14278	0.331282	0.119356	0.117954	-0.154778	-0.0904167	0.565751	-0.04714	0.295765	0.469862	0.397558	0.272825	0.283342	0.245125	0.230278	0.0781317	-0.036348	0.281847	0.0751862	0.632158	0.146993	0.603399	0.281108	0.265744	-0.00377449	0.130428	0.454024	0.440229	0.230127	0.164591	0.303629	-0.415722	-0.187635	0.169583	0.050721	0.264527	0.286344	0.0421967	-0.106182	-0.109466	-0.071486	-0.201883	0.00317301	0.0844087	-0.061592	-0.204142	0.135235	0.0551998	0.0739943	-0.0138695	-0.232039	-0.272587	-0.246636	-0.153006	-0.214584	-0.672821	-0.569915	-0.458358	-0.704243	-0.346336	0.0134885	-0.172773	-0.102644	1.00883	-0.832248	-0.372939	0.0637904	0.124956	-0.0603436	-0.0438087	0.626791	0.485913	0.322995	0.122869	0.356959	0.0750152	0.0943737	0.429957	-0.223288	0.651203	0.426683	-0.150951	-0.0545533	-1.2225	-1.51579	-0.811161	-1.28483	-1.4473	-1.4136	-1.44577	-0.349841	-1.29682	-1.60333	-0.358902	-0.509158	0.398406	-0.159535	0.819827	0.171528	0.949158	0.319148	1.13067	-1.90269	-0.0728802	0.121893	0.612814	0.321979	-1.12999	0.272214	-0.699414	-0.184903	0.796044	0.0382572	-0.350188	1.27284	0.116265	-0.148715	0.341527	-0.442559	-0.457998	-1.61208	1.77994	-0.170472	-1.34976	0.164002	0.0844478	0.196359	0.394956	0.417864	-1.20815	0.116661	-0.0925029	-0.0599543	0.101868	0.204287	-0.087804	0.106341	0.228143	-3.43873	0.507063	0.132558	-0.244899	0.0263647							0.34583	0.269794	0.309327	0.417935	0.180092	0.214872	0.0863268	0.0553545	0.0490929	0.0238548	0.135713	-0.102276	0.270313	0.295027	0.303314	0.139368	0.178127	-0.105188	0.262722	0.264647	0.165632	0.222547	0.113451
BWI76_RS03120	BWI76_RS03120	ABC transporter ATP-binding protein	-0.24751	0.0847428	0.101577	-0.382094	0.387376	-0.0888768	-0.0822254	-0.074154	0.0226175	0.252646	0.168578	-0.26817	0.203003	-0.123334	-0.13311	0.0805199	-0.0579314	-0.0237585	0.00108471	-0.157803	0.132888	-0.0912895	0.0416225	0.0409677	0.0348549	-0.0745585	-0.0871869	-0.452385	0.348822	-0.778345	0.0896361	-0.102409	0.0494802	-0.236694	0.0171878	0.157657	-0.017605	-0.0307519	0.0797374	0.0277476	-0.039997	0.0510667	0.0415054	0.0625358	0.0786575	0.150931	0.045095	0.218772	0.0263109	-0.424981	-0.035442	-0.0902476	0.0400785	0.124667	-0.00260389	-0.155787	-0.137602	-0.224324	-0.0137349	-0.0625473	-0.288831	0.286931	0.0931475	0.248398	-0.220135	0.10718	0.00821402	0.0027336	0.0234508	-0.0868977	0.0251217	0.0208835	-0.0784764	0.202787	0.218509	-0.103307	-0.04923	0.173083	0.398215	-0.0648164	0.301058	0.358285	0.139529	0.177034	0.322977	0.244366	0.30624	0.378923	0.317572	0.258912	0.294186	-0.260385	0.0430149	0.0908025	-0.0141134	-0.00422815	0.0640697	0.167601	-0.00243351	0.177662	0.0858065	0.165763	0.631981	-0.401781	0.0990379	0.192274	0.144306	-0.0413216	-0.0813494	-0.0293649	0.146582	0.281044	0.127879	0.11922	0.215585	0.237984	0.141663	0.247241	0.194808	0.246545	-0.120096	-0.14261	0.397757	0.331669	0.214473	0.279675	0.384365	0.123923	-0.0247166	0.0961019	0.424194	0.328183	0.455794	-0.389439	0.309227	-0.0962997	0.0173366	-0.018878	0.0121801	0.191271	0.107375	0.0909071	0.143608	-0.161398	-0.207788	-0.237075	0.176456	0.478545	-0.159102	-0.269751	0.149381	-0.0711591	0.128964	0.0438885	-0.100468	-0.415183	-0.171201	-0.452312	-1.08112	-0.512705	-1.28664	-0.447705	-0.243422	-0.069837	2.30359	-0.974575	-0.145982	-0.712461	-0.459711	-0.0310199	-0.167058	-0.0412904	0.0994499	0.386624	-0.00755109	-0.0136809	0.0307191	0.106935	0.0932379	-0.679118	-0.331741	0.420734	0.537943	0.725685	0.0327269	-1.98007	-1.19214	-1.05286	-2.81713	-0.958103	-1.306	-0.307745	-2.04882	-0.627472	-0.461911	-0.373976	-0.195296	-0.0847857	-0.0623561	-0.339529	0.054468	-0.0439773	-0.70632	0.745976	-0.269182	-0.170332	0.0242499	0.608439	-0.525257	-0.368766	-0.301947	0.0806252	0.553312	0.808552	0.636433	0.653455	0.351807	0.529037	0.889391	-0.228495	0.521081	-1.04521	-0.218147	-3.51183	-1.09624	0.750152	0.924716	0.626885	-0.715814	-0.957201	1.03767	0.34901	1.00656	0.138369	-0.0249554	0.10588	0.0595312	0.039484	-0.015888	-0.307797	0.238489	-0.109306	-0.998869	-0.211926	-0.253286							0.0923905	0.0956866	0.175585	-0.203125	0.233404	0.43346	-0.458113	0.203796	0.193141	0.141824	0.311912	-0.0397154	-0.260136	0.199996	0.435488	0.11535	-0.042326	-0.167618	0.206103	-0.0493295	0.0478523	0.0520407	0.274944
BWI76_RS03125	BWI76_RS03125	phosphodiesterase	0.98717	-0.49699	-0.407953	-0.538404	-0.00715512	0.412472	0.105909	-0.324841	0.115241	-0.211097	0.187018	-0.095167	-0.0235691	-0.0992052	0.180747	0.102172	0.00526176	-0.0929615	-0.266454	0.0216239	0.192304	-0.0651342	-0.214736	0.28305	0.0986079	-0.116822	0.322112	0.00430442	0.473134	-0.497964	0.430372	-0.0320267	-0.0428871	-0.365542	-0.19903	0.00395807	-0.629137	-0.846005	0.431126	0.219465	-0.0568468	-0.193012	-0.28576	-0.0806405	0.0689428	0.0477444	-0.135611	-0.0775988	0.35262	0.439839	0.914322	0.104455	0.2416	0.202058	-0.0680916	0.289337	0.284911	0.0340519	0.170065	0.156458	0.456264	-0.127317	0.543917	-0.228603	0.348429	0.103817	-0.0399663	-0.611662	-0.573397	0.0453911	-0.256276	-0.0152754	0.119322	0.519968	0.780876	0.278083	0.0825524	-0.196101	-0.12234	-0.0539567	0.0687579	0.0473839	0.259983	0.0731637	0.393204	-0.446561	-0.216974	-0.245683	-0.426415	0.0211196	0.21573	0.43872	0.0323228	0.648803	0.449551	0.186437	-0.0673859	0.299626	0.150684	0.200204	0.0266807	-0.00366285	0.700462	-0.997407	-0.0970646	0.206783	1.31105	-0.376781	0.648933	-0.53552	0.347586	0.0302865	0.56036	-0.200328	-0.0296916	-0.497617	-0.542847	-0.332761	-0.202005	0.0634541	-0.020528	-0.518328	-0.0763908	-0.615076	-0.155891	-0.175368	-0.115088	-0.102982	-0.453396	-0.631144	0.111059	0.0305009	-0.626738	0.701743	0.0455665	-0.0129441	0.0122314	-0.0877335	0.0225869	-0.357903	0.396429	-0.0723616	0.0605709	0.0834962	-0.24818	-0.237728	-0.00622831	-1.61374	0.194848	0.154768	-0.272234	-0.077902	-0.407691	-0.125399	-0.643795	-0.401204	-0.418002	0.233122	-0.389935	0.103258	-0.770144	-0.257423	0.185177	-0.875333	3.25997	-3.16009	0.35937	-1.05304	-0.856212	-0.892186	-0.142889	-0.544908	-0.589566	-0.421301	-0.342497	-0.185628	0.28358	-0.0895372	-0.155473	0.412997	0.170572	-0.438506	-1.21084	0.0908132	0.496482	-0.445316	-0.733825	-2.48257	-0.346905	-0.496353	-1.46585	-1.31529	-0.58925	-0.884053	-1.23331	-0.396809	-0.516661	0.279149	1.89273	0.702024	0.158987	0.398847	0.18091	-0.0497049	0.329929	-0.221815	-4.4973	-1.53269	-1.6261	1.19219	1.1631	-4.1954	-3.81523	0.37931	-5.60384	-3.67394	-3.66087	-4.5578	-1.3615	-0.381029	0.374936	-3.32401	0.192663	-1.55029	1.45854	-1.5846	-0.0407579	-0.615336	0.017319	-0.154014	-0.328875	-1.1738	1.03979	-0.0876409	-0.068729	-0.022101	-0.25951	0.0715056	0.075491	0.932825	-0.126861	0.36179	-4.89234	0.358868	0.145231							-0.375961	-0.18331	-0.0912502	0.0697458	-0.0947835	-0.39827	-0.726673	-0.070176	-0.394261	-0.453007	-0.314057	-0.00143211	0.271793	-0.432416	-0.694045	-0.274076	0.0926239	-0.110882	-1.09298	-0.281314	-0.124582	0.137996	-0.0151573
BWI76_RS03130	BWI76_RS03130	putative SN-glycerol-3-phosphate transport system permease	-0.150004	-0.190545	0.0697007	-0.353491	0.0621354	0.320962	-0.0465641	0.133898	-0.149511	0.0632998	0.0327427	-0.0765971	0.135751	-0.332756	0.0786807	-0.0812632	-0.216357	0.238423	-0.153636	0.0278517	0.110909	0.0150367	-0.15467	0.120821	0.17212	0.306772	0.362641	0.80792	-0.0297777	0.664894	-0.498749	-0.264324	0.0141371	0.0464024	0.056333	0.198202	0.146486	0.597219	0.0971311	0.0750918	0.0682692	0.0452537	-0.15798	-0.338591	-0.00103688	0.253879	-0.0351402	-0.195456	-0.275683	-0.297066	-0.276688	0.00290782	-0.153621	-0.0614458	0.654326	-0.279799	0.326356	-0.205612	0.06351	-0.601413	-0.0149137	-0.399648	-0.225727	-0.969355	-0.0638526	-0.03997	0.0116332	-0.177336	0.138772	0.285663	0.362528	-0.0905416	-0.0300866	0.399106	-0.034147	0.492392	0.134514	0.182911	-0.128651	0.234385	-0.08676	0.14636	0.138746	-0.160708	0.0580453	0.131167	-0.0914087	-0.122466	-0.196341	-0.123779	-0.861179	0.282583	0.612945	0.20492	-0.0978887	0.093139	-0.143694	-0.512975	0.101171	-0.0720516	-0.00547043	-0.0529442	0.840767	0.331119	0.00717072	0.0340013	0.565967	0.282867	0.58252	-0.393696	0.102004	0.0824969	-0.234436	0.0319801	-0.0859082	0.0570908	0.236076	-0.0547033	0.102069	-0.0745516	-0.164575	-0.185659	0.0965762	-0.0075349	-0.0176781	-0.000652462	0.136533	-0.572476	0.199131	-0.776095	0.26797	0.298249	0.249354	0.204195	-0.649102	-0.182885	-0.066161	-0.0496202	0.120868	-0.06734	-0.382636	-0.0198202	-0.288922	-0.00320992	-0.09086	-0.260334	-0.264551	-0.240345	-0.243761	-0.144207	-0.449394	-0.709568	-0.107319	-0.313549	-0.662196	-0.422514	-0.475003	0.33487	0.224785	-0.512331	0.0744073	-0.436273	-0.80441	-0.934489	1.99256	-0.636003	-0.384776	-0.804739	-0.376989	-0.499145	-0.385567	-0.239693	0.0465108	0.0993781	-0.00756927	-0.0377591	-0.0447787	-0.156911	-0.0561278	-0.728831	-0.303347	-0.0164548	-1.68315	-0.350001	-0.112734	-0.0983451	-1.2181	-1.07298	-1.10431	-1.02994	-0.412576	-0.886082	-0.905346	-1.07487	-1.62839	-0.275743	-0.117408	1.75252	-0.914295	-0.600461	-2.30705	-0.237062	-0.229939	-1.9037	-1.93091	-1.39917	0.355538	-2.91057	-0.883028	0.606095	-4.065	-1.47776	-0.00699309	-0.855272	-1.40617	-1.1381	-1.1363	-1.43057	-0.930935	-2.27675	-1.20066	-4.61518	-2.14725	-2.81777	-1.07047	-0.517402	-4.21841	-0.245046	-0.613961	-0.207586	-0.285703	-0.0415154	-0.734103	-0.115062	-0.122022	-0.0428895	-0.0564909	0.017236	-0.0502703	0.16861	-0.207355	-2.51845	1.78517	0.729972	0.253527							-0.663724	-0.364252	-0.321339	-0.735287	0.0769638	-0.0845445	-0.167395	-0.113346	-0.00827081	-0.223586	-0.0949548	0.176178	-0.537551	0.23661	-0.15178	-0.174414	-0.102397	-0.614332	0.132997	-0.23507	0.00414312	-0.0921035	-0.134501
BWI76_RS03135	BWI76_RS03135	sugar ABC transporter permease	-0.0313128	0.260292	-0.238873	0.0752095	-0.178827	0.0668095	0.0219344	-0.05043	0.0473057	0.0838513	-0.0670542	-0.00977543	0.0102277	-0.129593	0.125887	-0.0643545	-0.0589307	0.0814474	0.121464	0.00184463	-0.126919	-0.124932	0.0345092	0.0853423	-0.114421	0.233779	0.190251	0.12466	0.109524	0.564927	-0.0391632	0.117058	0.268471	0.238876	0.315076	0.199175	0.28199	0.295617	0.342792	0.155823	-0.338741	-0.213565	-0.443488	-0.29343	0.0580851	-0.147591	0.109536	-0.134531	0.258083	0.469401	0.288538	0.372352	0.168057	0.475775	-0.853626	0.297552	0.738741	0.708402	0.442545	0.0134013	0.189891	0.224977	-0.379146	0.122481	0.42756	-0.149887	0.0833422	0.151535	0.391753	-0.00607049	-0.0354953	0.24838	0.141837	-0.0194877	0.0351781	0.0577946	-0.0736407	-0.409969	0.466434	0.68489	0.552538	0.551725	0.471567	0.428788	0.121016	0.00737495	-0.148827	0.130617	-0.130554	-0.0953765	0.0962746	0.366418	0.0840394	-0.178208	-0.229888	-0.0376662	0.286883	-0.036071	0.0310115	-0.107261	0.229941	-0.303838	0.274446	-0.00207601	0.440093	-0.0572654	-0.378271	0.21876	-0.0912271	-0.0555385	-0.203006	0.481812	0.70902	0.472657	0.357897	0.0630029	-0.0910616	-0.010325	0.0767999	0.111748	-0.097905	-0.0571188	0.633767	0.182484	0.484264	0.40316	0.658831	0.138668	0.418822	0.332921	0.791981	0.158666	0.45747	0.0636057	0.878265	0.309451	0.231496	0.0102037	0.318531	0.1274	-0.0254634	-0.160951	-0.0994074	-0.0486347	-0.128008	0.244521	0.24331	0.0219729	0.235001	0.152433	0.231231	-0.313835	-0.204327	-0.163791	-0.557893	-0.321449	-0.3111	-0.521039	-0.798087	-0.460077	-0.212891	0.086348	0.0757433	0.552922	1.02455	-1.30832	-3.33359	0.166318	-0.0318559	0.459204	0.241768	0.0932087	0.461197	0.308533	0.484107	0.116544	0.281391	0.045219	0.245437	-0.203915	0.61056	0.0520929	0.552304	-0.27943	-0.614054	0.132291	-1.43032	-0.881071	-0.652987	-0.357766	-0.441977	-1.42888	-0.813879	-0.590062	-0.19294	-0.383104	-0.264682	-1.93622	-1.78372	-0.627603	-0.414581	-0.832738	-0.898635	0.118248	-0.49913	-1.82343	-0.189886	-0.0963377	-1.24037	-1.98427	0.355879	-0.182867	-0.0599663	-0.66296	-1.02779	-0.198206	-1.62673	0.0797875	-0.293572	-2.12255	0.273455	-2.498	-0.498837	-0.130553	-2.04079	0.87507	-0.137439	-0.0616955	0.207784	-0.448599	-0.43724	-0.283445	0.375963	0.00382835	-0.0753901	-0.111279	-0.0677698	0.0501164	-0.165245	-0.00639695	-0.758521	0.755363	-0.104482	-0.41578	-0.545249							0.164249	0.717693	0.0386825	0.3111	0.201291	0.367689	-0.264912	-0.283185	-0.19518	-0.0137736	-0.134585	0.423972	0.692347	0.35282	0.298991	0.331435	0.322297	0.515298	0.315217	0.0346665	-0.0408618	0.299085	0.442754
BWI76_RS03140	BWI76_RS03140	alcohol dehydrogenase	0.263303	-1.07934	-0.0401342	-0.172299	-0.228424	0.563392	-0.028966	-0.0934038	0.036127	-0.109942	-0.249884	0.242045	-0.0380261	-0.0229452	0.102834	0.0184284	0.15444	-0.128025	0.064509	-0.299391	0.199554	-0.050643	-0.148043	0.165145	-0.101895	-0.105667	0.69031	0.654165	-0.0380544	0.702224	-0.287355	0.328416	-0.270081	-0.181194	0.0155298	-0.244432	-0.290663	-0.587132	0.222506	-0.376362	0.252904	0.157575	-0.264065	-0.239938	-0.0313633	-0.0192534	0.151889	0.0383755	-0.0727333	0.0846595	0.194705	0.201914	0.0512952	0.0324054	-0.431334	0.480766	0.596868	-0.142019	0.159103	-0.192511	-0.560244	0.196628	0.174745	0.60697	-0.0445463	0.484493	0.00916977	-0.393144	0.330136	-0.13432	0.191086	-0.119113	0.241865	0.0468432	0.0903172	0.19973	0.113606	0.467998	-0.259395	-0.287423	-0.0467842	0.117204	-0.391896	-0.24605	-0.0709097	0.363399	0.0355564	0.244471	0.0841573	0.270955	0.559338	-0.459572	0.301622	0.179468	-0.171362	0.27141	0.0666906	-0.422083	0.1663	-0.0442649	-0.282495	0.268193	-1.15844	-0.0229656	-0.268561	0.545283	-1.63407	0.819106	1.54528	-0.70009	-0.0237654	-0.602636	-0.0528628	-0.226442	0.16663	-0.0922323	0.0119843	-0.0350342	-0.0686676	0.0181809	0.0426608	0.215228	-0.379851	0.231407	-0.128769	-0.307702	-0.371584	0.0560817	-0.241383	0.429647	-0.379658	-0.505928	-0.365698	-0.358532	0.175521	0.00728672	-0.0785805	0.0853583	-0.0136773	0.267291	-0.367776	0.0416718	-0.123556	-0.137458	-0.07603	-0.460366	0.112795	-0.118171	-0.0574434	-0.102701	0.255635	0.0101669	0.239651	0.0943545	-0.175853	-2.05895e-05	0.17293	-0.203415	0.255858	0.250298	0.620018	-0.125102	-1.34966	-0.733905	-1.63397	-1.75262	-0.669079	0.132555	-0.205574	-0.301289	-0.603292	-0.0571139	-0.266724	0.000107154	-0.0802209	-0.306195	-0.150099	-0.102548	-0.237422	0.221365	-0.251192	-0.333807	-0.225047	-0.296947	-0.0789316	0.291188	-1.78465	-0.185105	-0.472641	-0.257549	0.0701792	-1.14226	-0.650705	-0.648812	-0.724074	0.0749549	-0.160076	0.124148	-0.84307	-0.753101	-0.574036	-0.4966	0.0796238	-1.2612	-0.686295	-0.915241	-0.244506	0.296659	-1.38667	0.416327	-0.885903	-0.754811	-3.98728	0.55322	-0.77891	0.145372	0.0813132	-2.40689	-0.728387	-0.90192	-0.424259	0.136921	-1.03444	-0.195709	-0.607657	-2.20047	-2.55386	-0.210958	-0.478403	0.579638	0.264022	-1.07798	0.163922	0.198189	0.00358647	0.0847317	0.0460588	-0.0923077	0.0615083	0.260286	-0.239888	0.846099	1.05795	0.816023	0.506546							0.00619412	0.0456224	-0.165808	0.103642	-0.234509	-0.169341	-0.0225797	0.01684	0.122214	-0.140016	0.00350632	-0.349645	-0.127317	-0.404926	-0.133161	0.000696127	-0.175842	0.440294	-0.1071	-0.360242	-0.213969	-0.153919	0.0572995
BWI76_RS03150	BWI76_RS03150	site-specific recombinase, phage integrase family protein	-0.11008	0.12994	-0.230264	0.0618206	0.0217292	-0.0627987	0.0839595	0.0556409	-0.172088	-0.250357	-0.220922	0.290712	-0.080986	0.118624	-0.0777532	-0.0277989	-0.000994429	0.0365004	-0.139225	0.0913207	0.0445146	0.0408525	-0.00791584	-0.0185978	-0.0384774	0.111167	0.0662794	-0.0317251	-0.274483	0.00218726	0.165214	-0.0055398	-0.076665	-0.141742	-0.0400935	-0.0635967	-0.159434	0.0483912	0.0579885	0.127875	0.0778643	-0.197657	-0.0420572	-0.00703239	-0.0331966	-0.102781	-0.021266	-0.0888289	0.118737	0.0980471	0.421718	0.0804682	0.236303	0.197795	0.122465	0.44931	0.164712	-0.0501952	0.287306	0.129571	0.0678922	0.14651	0.19304	0.0322998	0.195471	-0.153839	0.129789	0.151425	-0.0337491	-0.0657669	0.0237021	0.0369924	0.0820621	0.0480994	-0.131094	-0.149147	0.0047449	0.0111779	0.0622582	-0.0171623	-0.146605	-0.00569419	-0.232195	0.0293477	0.00334742	-0.142497	-0.0528252	-0.100768	-0.135259	-0.07519	-0.179576	0.0838377	0.0793016	0.119301	-0.159329	-0.242425	0.0334293	-0.0691373	-0.0632427	0.00660103	-0.178022	-0.173263	0.309228	0.236472	0.0509024	0.22022	0.00119986	0.239285	0.0726068	-0.178259	-0.0343334	-0.0800734	-0.137681	0.139354	-0.101513	-0.00287767	-0.0781949	0.0265095	-0.0601464	0.00490064	-0.0376905	-0.392925	0.0893997	-0.0159169	-0.175148	-0.00123461	-0.169945	-0.0092902	-0.0404206	-0.0624654	0.140599	-0.0450748	0.106379	0.241638	0.229096	0.0903699	0.0270965	-0.0290115	0.0269846	-0.0552664	0.0451939	-0.104207	-0.0266473	0.00192317	-0.0341062	-0.0183155	-0.339771	0.103482	-0.145906	0.0566643	0.0844338	1.52337	1.58104	1.05701	1.43354	1.3598	1.53338	0.484379	1.04834	0.843913	0.804508	0.913191	0.498114	0.709108	1.6868	1.61334	0.527138	1.22309	1.12519	1.13339	1.10211	0.836149	0.902871	-0.303633	-0.208439	-0.188588	-0.219851	-0.180505	-0.14133	-0.473021	-0.0980246	-0.378481	-0.360626	-0.332407	-0.669678	-1.03715	-0.389173	-0.9141	-0.231481	-0.201095	-0.0736866	-0.631513	-0.637683	-0.363227	-0.561329	-0.321529	-0.257824	0.0977433	0.749896	0.54816	-0.321517	0.92568	0.319231	0.123022	-0.845923	-0.0266909	-0.199849	0.367495	0.410296	-0.337907	-0.164812	1.04341	0.51558	1.36463	0.904311	-1.02364	-0.239531	0.199816	0.54303	0.551032	0.155373	-0.179921	0.683257	-0.125053	0.64384	-0.00820491	-0.210433	0.0540022	-0.0612317	-0.176223	0.001364	0.604909	0.499767	-0.0293565	0.0176149	-0.0204025	-0.0411195	0.0292425	0.0542754	-0.305455	-1.16164	0.579922	0.194847	0.459716	0.325813							-0.00910756	0.139474	-0.018591	-0.0990397	0.0317614	-0.0107316	-0.202959	0.0519071	-0.134061	0.0597401	0.0144242	-0.280462	0.150847	-0.13675	-0.0818684	-0.0272267	-0.0581539	-0.162855	0.317973	-0.220638	-0.08266	-0.0798727	0.0543099
BWI76_RS03155	BWI76_RS03155	hypothetical protein	0.167574	-0.289331	0.207619	-0.40418	0.0280008	0.241378	0.0296212	0.114575	-0.184851	-0.0198231	0.146678	-0.132055	0.0629258	-0.0174462	-0.0785809	0.0173928	-0.0589024	0.0884453	-0.109796	-0.0341314	0.152216	0.0639496	-0.0160752	-0.0150941	-0.135824	-0.209563	-0.0951616	-0.0861513	-0.487243	-0.11758	-0.207315	-0.0681105	-0.108474	-0.196204	-0.0888583	0.0177166	-0.235067	-0.0327102	-0.253932	-0.15753	-0.00855933	0.0174613	-0.0905472	0.0878664	0.0671887	0.0936658	-0.141129	-0.050312	0.140057	0.0270893	0.0891848	-0.0884886	0.0277925	-0.030987	-0.290507	-0.198122	-0.0959914	-0.102798	-0.0427149	-0.241319	-0.432595	-0.408845	-0.380637	0.0956561	0.00972779	-0.0970384	0.108755	-0.0126091	-0.170775	-0.0568144	0.0537499	0.284657	-0.326928	-0.236311	-0.0434828	-0.273282	0.0447792	-0.00450463	-0.192126	-0.146433	-0.215692	0.122246	-0.281306	-0.254529	0.123235	0.0601851	-0.166853	-0.0950069	-0.193718	-0.134195	-0.232416	-0.0346428	0.0457623	-0.0193832	-0.175608	-0.119939	0.246409	-0.00564097	-0.0524913	-0.157487	-0.33411	-0.29857	-0.481237	0.113336	0.00544468	0.120934	-0.26762	-0.0783681	0.0549705	-0.235718	-0.478881	-0.151719	-0.0644145	-0.0992691	-0.343809	0.0713137	-0.0798682	0.0304497	0.135418	-0.135822	-0.106499	-0.0128378	0.132318	-0.264426	-0.341735	-0.504014	-0.0517559	-0.132513	0.111896	0.0275546	-0.000524134	-0.0984073	-0.45562	-0.295409	0.110139	-0.146527	-0.184126	-0.16947	-0.235585	-0.0266232	0.224728	0.164205	-0.0746535	-0.122151	-0.00761819	-0.339659	-0.0364711	0.332628	-0.136869	-0.256651	-0.163955	2.78833	2.63836	2.14444	2.50584	2.35032	2.45903	0.675846	1.17413	1.08706	1.09783	1.26178	1.04907	1.28286	3.15442	1.92156	1.48645	1.79596	1.86555	1.76647	1.54584	1.39155	1.38088	-0.322837	-0.258856	-0.18779	-0.323046	-0.249048	-0.411416	-0.352646	-0.0519155	-0.186822	-1.19263	-0.0629874	-0.423732	-0.168495	-0.553996	-0.479772	0.0587293	-0.403393	-0.099424	-1.2107	-0.565382	-0.137775	-0.187211	-0.324345	-0.211386	0.72995	-0.133912	0.0456735	0.798617	1.37524	0.597026	0.717784	0.372304	0.472281	-0.257944	0.863496	0.54033	0.747801	0.320412	1.35217	0.904976	1.12793	1.08107	0.900787	-0.091357	-0.291403	0.628995	0.556538	0.642647	-0.744449	0.335818	2.54279	1.07027	0.701191	0.149203	0.449433	0.359197	0.214973	0.14212	0.458683	0.490526	0.0756149	-0.0425528	-0.0848356	-0.023818	-0.016275	0.0840711	0.158734	-0.0370887	0.0217418	-0.267946	0.133189	-0.0470195							-0.153121	-0.163366	-0.14535	0.121392	-0.0910105	-0.0670451	-0.213044	0.0395613	0.0206928	0.0438839	-0.0893752	-0.0619075	-0.271376	0.0362425	-0.00359151	0.0437811	0.118316	-0.0999051	-0.279377	-0.3158	-0.118513	-0.0595017	0.0134583
BWI76_RS03160	BWI76_RS03160	hypothetical protein	-0.712657	0.267299	1.11543	0.185292	-0.33102	0.154867	-0.0670825	-0.0648654	0.12072	-0.0813586	0.0823272	-0.101419	0.162988	-0.224487	0.128112	0.122344	0.185038	-0.1765	-0.0992218	0.129144	0.0135742	0.0027702	0.084125	-0.0279843	-0.344994	-0.0434225	-0.0226143	-0.176096	0.112356	-1.198	-0.428632	0.0803202	0.0691821	-0.0633378	0.235835	0.0173985	-0.0227611	-0.105659	-0.218268	-0.447369	-0.0393946	-0.058741	0.149451	-0.0740514	-0.178488	0.0890938	-0.300328	-0.316323	-0.0428884	-0.26986	0.00542126	-0.408769	-0.140299	0.0581719	-0.656168	0.0823049	0.22134	-0.274148	-0.0867939	-0.48883	-0.132406	0.0779737	-0.115655	-0.0846636	-0.272956	-0.286428	-0.1691	0.0375136	0.0108131	0.0846681	0.00277542	-0.123594	-0.29836	-0.252191	-0.288468	-0.14379	-0.15149	-0.169553	0.300146	0.185227	-0.0898108	-0.0371428	-0.0224817	-0.112408	-0.0809097	-0.039326	-0.0422969	-0.304557	-0.399914	-0.382389	-0.283687	-0.0801889	0.0602819	-0.364102	-0.0994556	-0.108307	0.212284	-0.417333	0.128388	0.0272344	-0.289605	0.11181	0.303547	0.0675737	0.407135	0.483447	0.371399	0.0940096	0.0107425	0.345988	0.0828738	0.1149	0.0690233	0.0733737	0.195151	-0.0925968	0.264551	-0.110098	0.0894845	-0.169297	0.0915066	-0.0559112	0.367094	-0.343139	0.117507	-0.335454	-0.0731707	0.300044	0.292472	-0.737949	0.139772	-0.149965	0.199095	-0.214936	-0.31554	-0.433411	-0.201095	-0.341091	-0.416869	-0.00127074	-0.293602	0.18076	0.0483756	0.262842	0.018333	-0.253212	-0.232605	0.275621	-0.127232	-0.254116	0.00388907	2.67879	2.54928	2.05754	2.49174	2.15717	2.45646	1.38721	1.59889	0.896307	0.960372	1.22055	1.69666	1.68898	3.89055	2.04959	1.76971	2.46845	2.39315	2.41444	2.31842	2.0496	1.95649	-0.225451	-0.107691	-0.31929	-0.414586	-0.206937	-0.0789309	-0.878614	0.0494158	-0.193698	-1.23889	-0.711874	-0.793444	-0.256529	-1.03821	-0.26118	0.214501	-0.50693	-0.508876	-0.87188	0.262499	-0.353993	-0.635895	-0.171989	-0.286936	1.98456	1.07151	1.80147	1.03193	1.10424	0.733561	1.10844	0.551494	0.644749	0.771497	0.96268	0.45114	1.08515	1.8192	2.77757	2.49337	2.08999	0.806686	-0.205817	1.0182	0.850111	0.377812	0.659219	0.0613744	0.802212	1.78559	1.69842	1.65241	2.01015	0.146345	0.387153	0.173198	-0.00960421	0.733983	1.03833	0.893842	0.0140219	0.0998545	-0.0670783	-0.0612779	0.131557	0.0733039	0.195543	-0.090433	-0.0725365	0.335437	-0.288183	0.0315656							-0.273016	-0.177544	-0.279712	0.161398	0.105117	0.304816	-0.0847096	-0.0583724	-0.213115	0.102156	-0.212983	0.0700806	0.241359	0.533206	0.331233	0.250942	0.321347	0.403441	0.00636069	0.00418603	-0.0338389	0.0215283	-0.573058
BWI76_RS03165	BWI76_RS03165	phage polarity suppression protein	0.140076	-1.87297	1.30512	-0.455535	0.417359	0.00372941	-0.0922749	-0.28561	0.332592	-0.436774	-0.392582	0.526913	-0.17857	0.519779	-0.388368	-0.131083	-0.0747424	0.171075	-0.0519138	-0.208431	0.275511	-0.36396	0.299726	0.0610884	0.63177	0.458633	-0.296249	-0.726889	1.44521	0.692567	0.286807	-0.288651	0.338684	0.0349638	0.110572	0.27157	0.893387	-0.185245	0.754129	0.572707	0.0683801	-0.0320946	-0.148752	0.189208	-0.0866234	0.0761271	0.0416769	-0.381119	-0.137083	0.473233	0.335526	0.410324	0.315573	0.316038	0.094234	-0.619138	-0.324431	0.239745	0.471497	0.209673	-0.0493163	-0.238854	-0.160613	-0.341457	0.0616811	0.520371	0.259262	0.665275	0.427804	0.0922606	0.307651	0.214288	0.250426	0.322387	0.222447	0.0997272	0.389409	0.016712	0.310151	0.100935	0.485829	0.317695	0.357064	0.0905994	0.0081466	0.404667	-0.0452594	0.0980906	-0.017526	-0.0713714	0.388978	0.445018	0.220456	0.413219	0.00548313	-0.193764	0.363878	0.190923	-0.00615658	-0.0831825	-0.223463	0.179442	0.387535	0.368878	0.0544996	-0.27335	0.143188	0.180602	-0.308129	-0.106228	-1.00067	0.136731	0.330595	0.142602	-0.255718	-0.15972	0.470266	-0.44572	-0.242743	-0.110516	-0.00886448	0.118277	0.0274687	0.401434	0.633482	0.357598	0.33144	0.335883	0.517341	0.827352	-0.0964761	0.335399	-0.119109	0.309697	0.505909	0.588295	0.104964	-0.155834	0.498046	0.132098	0.0274374	0.108308	-0.0305967	0.211358	-0.0171674	0.44085	0.0348803	0.171582	-0.354751	-0.141019	-0.101493	1.06221	1.1259	0.649933	0.544591	1.15857	1.16881	0.755462	0.785326	0.523744	0.074136	0.483266	0.280213	0.461288	3.07833	1.73731	-1.04409	1.25523	1.58092	1.02439	0.517647	0.811578	1.01982	-0.255279	-0.527692	-0.214173	-0.398098	0.0713281	-0.14617	-1.07017	-0.493439	-0.69829	-0.686788	0.293245	-0.298261	-0.156581	-0.644117	-1.07386	-0.235427	-0.262956	-0.406351	-1.09874	0.180438	-0.81203	-0.0299327	-0.0309662	-0.112311	1.47333	-2.85893	1.01394	-1.0393	0.655556	-0.0559324	-0.828906	0.850997	0.124814	0.290952	-0.202588	0.763458	-1.17229	-1.04704	0.0238142	-0.340546	-1.35725	-1.88673	-0.0487901	-2.79448	-0.533382	-1.50697	0.341327	-0.679788	-0.139889	-0.0146435	-1.44548	0.553212	-1.54778	-2.85004	-0.0152515	0.471013	-1.54195	-0.452888	-1.33676	-0.474082	-0.00197992	-0.238492	0.0727601	0.210452	0.164245	0.198603	0.513904	0.681133	0.992086	0.242697	0.140721	-0.00846184							0.486176	0.203688	-0.194324	0.158476	0.241635	0.291599	-0.246142	-0.0740671	-0.0893092	0.00194838	0.0145007	0.0176254	0.406895	0.11207	0.131766	0.116023	0.0353615	0.263772	0.600621	-0.0147801	0.0223309	0.174592	-0.208426
BWI76_RS03170	BWI76_RS03170	hypothetical protein	0.818016	-0.959356	-1.34518	0.00438536	0.400347	-0.511444	0.171692	0.244667	-0.471249	0.0849173	-0.249659	0.191759	-0.0373445	0.377007	-0.432866	-0.416073	-0.150586	0.430258	-0.0260251	0.0868685	-0.0587849	0.172131	-0.18616	0.00787691	0.185912	0.396997	0.233668	0.0503153	0.622361	0.853471	0.102893	-0.142973	0.0266728	0.0131954	0.0520467	-0.0320664	0.22564	-0.11912	-0.276092	-0.500735	0.0821625	0.399726	-0.0572445	0.137748	-0.0599616	-0.316118	-0.207192	-0.0598004	-0.0481404	0.540241	0.293132	-0.0958357	-0.668345	0.236217	0.0870006	-0.54639	-0.716738	0.543376	-0.0188054	0.281603	-0.211658	-0.322557	0.450784	1.2717	0.343434	0.294471	-0.492229	-0.0664441	0.840004	-0.375222	0.508081	0.161027	0.587929	0.398179	0.306699	0.438337	0.246743	-0.0663197	-0.0950143	0.724864	0.188034	-0.0994624	-0.355081	0.359063	0.118972	-0.277019	-0.51404	-0.330306	-0.0762046	-0.284929	-0.18837	1.09174	0.5178	0.0808755	0.338719	0.499806	0.118557	0.049422	0.021201	-0.37741	0.199558	-0.031146	-1.17523	0.318078	-0.585344	0.814029	-0.317489	0.961927	0.382269	0.429577	0.764708	-0.00546736	1.00374	0.231817	0.349002	-0.151912	-0.203419	-0.107294	-0.186078	-0.308385	-0.363687	-1.07948	-0.0096482	0.40978	-0.260138	0.0910233	0.578489	0.474203	0.24585	0.260668	0.356847	0.0551442	-0.482757	-0.529274	0.0240816	-0.0853739	-0.0914907	0.0237893	-0.000206225	-0.126925	0.176728	-0.739917	-0.0667397	0.478477	-0.358837	-0.326635	-0.304063	-0.216921	-0.0288665	0.705216	0.0815231	0.161575	0.255008	0.199708	0.489891	0.409196	0.959753	-0.716752	-0.137018	0.115978	0.0176654	0.16977	0.929973	0.325156	-2.2497	0.152589	1.1977	0.569843	0.33325	0.731284	0.131044	0.352142	0.179204	0.0905467	-0.709391	-0.263274	-0.570116	-0.212705	-0.0573941	-0.693399	0.0632666	-0.298497	-2.04543	-1.11934	-1.18679	-2.73181	-2.36899	0.396149	-0.987221	-3.81861	-3.07393	-1.79998	-1.32082	0.270685	-0.887121	-0.0890801	0.563548	0.246787	-1.51664	-4.23439	-0.336058	0.903881	1.07893	-3.30101	-1.01299	-0.455249	0.0200633	-0.47376	-6.79691	-1.30436	-4.58284	-1.07686	0.0172459	-5.74504	-0.155032	-4.56004	1.19941	-0.320688	-5.53644	-1.36303	-2.80176	-4.74964	-0.744467	-2.95486	-4.67841	-3.0979	0.210979	-0.26093	0.133701	-0.933879	-0.108761	-3.65756	-1.02398	0.379723	-0.03705	-0.248739	0.240937	0.119218	0.271242	1.21951	0.0421876	0.772655	-0.698706	-0.378147	-0.248809							0.251674	0.921646	-0.218091	0.0502772	-0.0486796	-0.259134	-0.574429	-0.800809	-0.326373	-0.241854	0.0596009	0.998708	0.0440149	-0.200586	0.437989	0.534486	0.291815	0.677202	-0.494233	-0.324089	0.264098	0.443869	0.171037
BWI76_RS03175	BWI76_RS03175	hypothetical protein	-0.769058	0.561365	0.113063	-1.10104	0.621603	0.0783583	-0.046253	-0.148662	0.174558	0.425929	-0.10439	-0.173665	-0.312152	0.246246	-0.0127335	0.334722	0.000579286	-0.293407	0.140825	0.0141883	-0.190123	0.199239	-0.242181	0.0220746	0.140522	0.17213	0.677885	0.129967	-0.30397	-0.702864	-0.0646284	-0.275263	-0.394731	-0.0447595	-0.42788	-0.229718	-0.168322	-0.824851	0.228802	0.0704048	-0.0860475	-0.0328272	-0.110473	-0.119881	0.177545	-0.205079	-0.0603291	0.0342691	0.272989	-0.789371	-0.165331	-0.0358236	0.163919	-0.161032	-0.299122	0.0396726	0.160807	-0.00480399	0.0781733	-0.398383	0.418648	-0.0238403	-0.0625061	-0.404453	-0.308453	0.236281	0.202776	0.0220282	0.268383	0.343539	0.444161	-0.169848	0.283714	0.242353	0.03271	0.396636	0.330798	0.156163	0.0194064	-0.2888	-0.599352	-0.231602	-0.502797	-0.491824	-0.211438	-0.00353705	-0.0738468	-0.0737098	0.0232957	-0.128368	0.348859	0.87269	0.656814	0.260821	-0.056277	0.064334	-0.512646	-0.137478	-0.0127248	0.107605	-0.204829	-0.0723729	0.971005	-0.906994	-0.526491	0.154818	0.731687	0.212229	1.24166	-0.214271	-0.278016	-0.125273	-0.247197	-0.419276	-0.13053	-0.244534	0.205259	-0.144985	-0.12946	0.0309842	-0.0353591	0.438517	-0.407077	-0.134153	-0.124768	-0.315425	-0.414987	-0.0898011	0.2132	-0.480813	-0.32802	-0.494312	-0.442528	0.0277949	-0.137369	0.028365	-0.0823753	-0.0761217	0.12091	-0.342417	0.235723	-0.304523	-0.216991	-0.318152	-0.416712	-0.765991	-0.176933	-0.48369	0.175408	-0.391769	0.0490927	0.557471	0.956492	0.755383	0.774329	0.622276	0.950593	-0.332284	0.388608	-0.0265605	0.0263559	0.0859816	-0.667647	-0.526438	1.16197	-0.0992962	0.738636	-0.248133	0.437407	-0.158502	-0.323599	-0.198811	-0.330916	-0.437394	-0.533371	-0.641465	-0.866025	-0.571293	-0.484976	-0.732711	-1.15783	-0.472681	-0.412522	-0.173203	-0.957747	-1.19309	-1.80406	-0.968192	-1.05108	-1.5027	-0.353814	-1.77616	-1.09885	-0.644302	0.0535862	-0.308626	-0.366451	0.408356	0.349518	-0.627795	-0.30737	-1.25942	-1.11389	-1.72795	-2.87896	-2.32244	-0.770028	-1.9111	-0.312986	-1.30768	2.52693	-0.873871	-4.70522	-0.182353	0.284796	-0.490511	-1.01154	-2.67064	-1.34327	-2.13608	-2.88658	-0.574397	0.276671	-3.35537	-0.437289	-1.54904	-2.75201	-0.335423	-0.746321	-1.9626	0.389378	-0.722753	-0.883571	-0.350685	-0.29383	-0.19853	-0.206914	0.208562	-0.0473933	0.309746	-1.44942	-0.643605	0.863273	0.612866	0.711816							0.18381	-0.409718	-0.318981	-0.445372	-0.200907	0.0237986	-0.434215	0.210023	-0.0298661	0.294328	0.0918209	-0.297798	-0.517282	-0.838195	-0.446424	-0.560604	-0.37361	-0.527785	-0.384461	-0.410951	-0.740766	-0.498454	-0.449025
BWI76_RS03180	BWI76_RS03180	phage transcriptional regulator, AlpA	1.19059	-1.03886	-0.891952	-0.622206	0.0652471	0.38649	-0.256755	0.456063	-0.233353	-0.311051	0.371674	-0.252803	0.17846	0.0998599	-0.341278	0.338042	-0.219474	-0.0330184	0.661385	-0.461921	-0.275318	0.0267052	-0.176111	0.150305	0.181996	0.0933787	-0.353229	-0.452112	0.652144	1.47349	-0.217978	0.402807	0.0146067	-0.342652	-0.437499	-0.293445	-1.96721	0.631741	-0.0883942	0.412723	0.172682	-0.514294	-0.371425	-0.337892	0.00330539	0.227217	0.558349	0.293067	-1.57021	-0.111594	0.286353	-0.827006	-1.04628	-0.00971459	-0.55489	0.284052	-0.372581	0.180538	-0.831801	-0.0222139	0.563295	-1.01522	-0.74278	-0.491028	0.265721	-0.493165	-0.304465	-0.898862	-0.299074	0.260926	0.668093	0.149907	0.676019	0.301293	-0.457468	-0.383027	0.0324443	-0.094974	-0.541743	-0.752154	-0.824857	-1.58157	-0.651976	-0.307859	0.220734	-0.418293	0.231739	0.00438734	0.349865	0.217107	-0.449877	-0.883822	-0.548379	-0.0534319	0.108816	0.560643	0.377842	0.0664145	-0.357468	-0.450534	0.0415912	-0.173559	-1.66139	-1.69371	-0.48004	0.225149	-3.62909	0.17525	-0.394408	-0.58142	-0.524404	-2.15244	-0.362801	-0.774307	-0.211781	-0.256342	0.400747	-0.366903	0.371357	0.383975	-0.12809	-0.411491	-1.01558	0.377661	0.385695	0.137123	-0.801484	-0.571616	0.264895	-1.59866	-0.473471	-0.376046	-1.19085	0.930296	-0.400103	0.00582424	-0.137601	-0.258554	0.33922	-0.249755	-0.591816	0.0349562	-0.880715	0.178678	-0.036728	-0.922849	-0.201558	0.420681	0.793786	0.0781486	-0.6089	0.572943	0.904227	0.723433	0.516981	0.64176	0.673352	-0.169252	0.773768	0.23042	0.0577211	0.206376	-0.48448	0.32265	-0.143148	1.3596	2.92514	0.518312	-0.572169	-0.36487	-1.13959	-1.03758	-0.252082	-0.799017	-0.702375	-0.974413	-0.987195	-0.941383	-0.51329	-1.26948	-1.00756	-1.00616	-0.619092	0.107018	-1.27326	-4.04988	0.472619	-0.934703	-2.38908	-2.92805	-1.97006	-0.287604	-0.359706	-1.40569	-1.0893	-0.402308	0.379473	-2.10914	-0.170522	-1.35441	0.350991	1.29093	-0.0636764	1.15125	-2.89407	-2.95929	-3.01435	-1.84298	-2.35776	-2.88098	0.280179	-2.7868	-0.0103949	0.540577	-1.01044	-2.21803	0.689503	-3.09251	0.316092	-1.03595	-0.796315	-1.64153	0.741327	0.0509835	-1.56306	0.0266691	-1.27824	0.0244787	-0.597989	-0.0246304	-1.0461	-0.0807118	-0.489448	-0.259361	-0.427692	0.27465	0.525082	-0.687291	-0.241218	-0.342177	0.927104	-0.920297	0.475258	0.89022	-0.380944							-0.480496	-0.254444	-0.357087	-0.526075	-0.935468	-0.200285	-0.615574	-0.635397	0.442071	0.363994	0.446313	-0.778908	-1.63359	-1.19068	-0.770261	-0.419258	-0.618042	-0.224117	0.320837	-0.854043	0.0109841	-0.356287	-0.587193
BWI76_RS03185	BWI76_RS03185	CI repressor	0.0781907	0.702717	-1.89472	0.0830787	0.107776	-0.314866	-0.390811	0.0412781	0.390959	-0.0834041	-0.579076	0.562972	0.0743356	-0.10448	-0.10293	0.185007	0.113917	-0.214359	-0.222754	0.253284	-0.0705638	-0.0567933	-0.145192	0.220981	-0.143629	0.204096	1.09099	0.421959	-1.49559	-0.542405	0.101901	0.0489711	0.233462	0.0257831	0.0163451	0.146597	0.538959	0.769961	0.2638	-0.0485931	0.00515468	-0.534615	0.301302	0.0612186	0.0789139	0.044127	-0.19051	-0.120795	-0.175186	0.185482	0.169498	-0.517	0.0302427	0.383557	0.141563	0.142151	0.0906181	-0.951483	0.261148	-0.198884	-0.397909	-0.0122717	-0.0385694	0.0633772	0.395117	0.346826	-0.0909454	-0.0124606	0.381492	-0.399993	-0.207421	-0.547755	0.317223	-0.362998	-0.439132	-0.136524	0.198268	0.0923824	0.0149045	0.314354	0.471423	0.968024	0.623884	0.0539268	-0.0859158	-0.477158	0.281997	-0.336977	-0.341612	0.348582	-1.43133	0.387572	0.119988	-0.156837	-0.506562	-0.570457	-0.156684	0.771961	0.0128833	0.0395245	-0.0819178	0.433996	0.344254	0.41735	-0.0511126	1.42757	-0.00561403	1.1116	-0.123556	0.947322	0.662887	0.247736	0.13762	-0.435975	-0.123536	0.329627	-0.165589	0.190936	-0.0429304	-0.0677044	0.122816	-0.0911665	-0.520896	0.526985	0.770935	0.31344	0.217629	0.307491	0.285935	-0.212821	-0.605411	0.064156	-0.146714	-0.0707272	1.05941	-0.300537	0.261795	-0.140688	0.155339	0.263957	0.0598815	-0.397366	0.373234	-0.147028	0.00905518	-0.0193836	-0.0169347	-1.19547	-0.413587	-0.201049	-0.111505	0.791917	1.08966	1.11423	1.23677	1.21384	0.949627	0.953735	0.381157	1.3648	1.5954	1.89217	1.40959	0.698448	4.96937	1.04606	2.11243	0.557389	0.40549	0.815547	-0.127668	1.24983	0.144384	-0.719448	-0.0667435	0.207163	-0.13195	-0.185494	0.0932695	-0.645215	0.28548	-1.66133	-0.452398	-0.958667	-0.915259	-1.22908	-1.89719	-1.52756	-2.43399	-1.44855	-0.716552	-0.494879	-2.36536	0.302823	0.373453	0.0285131	-0.434685	-0.384235	0.555891	-0.421853	-0.0961585	0.112988	-0.916514	-0.246327	-2.00373	1.06544	-1.20672	0.0869907	-1.09746	0.897382	-0.175542	1.14919	-0.63836	0.210411	-1.10938	-0.538479	-3.29819	0.00941394	0.645625	0.0297764	0.979245	-2.41464	-2.60441	-2.1879	0.315626	-2.32881	-0.309375	0.68896	-1.07283	0.524298	-0.817279	-1.7185	0.3298	0.506156	0.0402566	-0.229076	-0.0747948	-0.133302	-0.337334	1.80404	1.67289	-0.108285	1.08708	0.779382	1.1488							0.240316	0.302737	0.0503465	-0.374821	0.410894	0.342615	0.148052	-0.500762	-0.127774	-0.184619	-0.392577	-0.416639	0.0287196	-0.198226	-0.281614	0.1092	0.16434	-0.228859	0.896771	0.326673	0.174673	0.583377	0.198661
BWI76_RS03190	BWI76_RS03190	hypothetical protein	-0.198878	1.18996	-5.33618	0.155334	0.300267	-0.505466	0.172167	0.272015	-0.76475	-0.253507	-0.255474	0.401696	-0.127426	-0.286502	0.361979	-0.256543	-0.20444	0.332373	-0.133123	-0.0926739	0.206636	0.410425	-0.153372	-0.230024	0.221708	0.554515	1.1118	1.20104	0.483384	-0.000848938	-0.0485168	-0.297576	0.783321	0.509658	0.0213757	0.450697	-0.55381	1.54978	0.540837	0.60942	-0.22092	-0.788652	-1.00963	-1.08547	-0.272901	-0.052154	-0.347676	-0.349709	-0.135162	0.288139	0.218519	0.407392	0.225643	0.437633	0.571397	1.34458	0.0382576	0.891199	0.649242	0.518406	-0.341834	-1.27501	0.342069	0.864633	-0.325784	-0.41905	0.00768093	0.766095	-0.429414	0.874207	0.0870851	-0.422845	0.933451	0.263262	0.100163	0.514778	-0.304137	-0.00389663	1.16234	1.10205	0.904709	0.48862	0.801545	0.028082	-0.374401	-0.75915	-0.480719	-0.441277	-0.795524	-0.282026	0.0289494	-0.212764	-0.736433	-0.237833	0.402172	0.418281	-0.106481	0.120668	0.337252	-1.01716	0.621607	0.90868	2.17416	0.964887	1.47704	0.6412	-4.07999	1.16649	0.246895	1.29583	0.16775	1.79718	0.284345	1.26816	0.242684	-0.626742	0.266269	-0.459734	-1.1621	-0.337812	-0.305995	0.653645	0.258049	1.21074	1.31123	0.64282	0.828965	1.3356	1.17682	-0.0453657	0.756566	0.178598	1.08298	1.57119	1.60856	0.788528	0.714822	0.899116	0.664751	0.407072	-0.578476	0.10125	0.0462479	0.987411	-0.362453	-0.367699	-0.257097	0.0522888	0.563667	-0.241523	-0.224605	1.11152	1.46293	0.219346	0.645644	0.798493	0.300982	0.686617	-1.34912	0.338643	0.482086	0.257416	-0.0369426	0.587102	-0.109751	1.30433	-2.70063	0.950956	1.68812	0.215099	0.540248	1.02853	-0.647957	-0.307725	0.0125132	-0.528673	-0.618884	-0.632773	-0.400575	-3.89084	-1.46911	-1.94573	-0.0174245	-3.17706	-4.7138	-5.20719	0.756773	-3.55355	-0.119368	-3.33867	-2.47874	-0.78632	-6.77127	-2.84641	-2.54949	-0.806125	-1.34455	1.35558	0.831811	0.361357	-0.641234	1.15885	0.497531	0.983351	-4.9124	-3.14842	0.186062	0.977014	-6.3991	-2.91681	2.85497	-2.96566	-2.51435	1.49932	0.0118669	-4.16005	-4.22478	-5.13228	0.396961	-0.738669	0.649473	0.246293	-3.14421	-1.95363	-3.67233	-2.11676	1.40823	-0.258185	-1.22459	-5.65689	0.307373	-4.89995	0.152394	-0.225366	0.49637	-0.0383688	-0.00381843	0.190543	-0.323878	1.65733	-1.40856	0.678685	3.03239	0.312553	1.06591							1.17306	0.814238	0.430511	0.499066	0.359449	0.303212	-1.57061	-0.580963	-0.540696	-0.717758	-0.104713	-0.190093	0.94282	1.98239	1.21268	0.473843	0.605087	0.267789	1.34263	0.539647	0.514376	0.772755	1.00715
BWI76_RS03195	BWI76_RS03195	P4 phage protein	0.477417	-0.115864	-0.746182	-0.68573	0.237396	0.0100931	0.149009	-0.390249	0.0813063	0.306482	-0.0785735	-0.160947	-0.0808678	0.165873	-0.15972	0.212932	0.281627	-0.421766	0.0137198	-0.128101	0.103431	0.148954	0.125861	-0.285844	-0.0429265	0.00643938	0.275289	0.141974	0.24423	-0.367621	-0.367156	0.0348407	0.354181	0.230603	0.0294555	-0.101385	-0.78427	0.0366757	0.120182	-0.0819858	0.185361	0.0865143	0.607958	0.276467	0.19401	0.321834	-0.0533922	0.191847	0.447101	-0.188279	-0.357495	-0.216723	-0.40157	0.145417	-0.0466159	-1.02094	0.273902	0.152723	-0.522698	-0.479877	0.566268	0.0740245	0.619753	-0.327705	-0.134679	-0.478296	0.0186251	-0.364739	-0.778017	-0.00673459	-0.27419	0.336269	-0.361002	0.0815823	0.0637277	0.0639716	0.283993	-0.00276728	0.0339311	0.0478942	-0.0414474	0.290908	-0.200989	-0.334724	-0.0427951	-0.0887569	0.113281	-0.0334301	-0.121756	-0.0836685	-0.546199	-0.202728	-0.087025	0.107523	0.230998	-0.393798	0.145584	-0.52884	0.0716481	0.00280601	-0.331179	-0.0658201	-1.44258	-0.411582	-0.262863	-1.19608	0.139456	-0.171089	0.472961	-1.09799	-0.242478	0.365027	0.0866655	-0.676721	-0.00278636	0.297166	-0.375215	-0.171429	0.102422	0.112202	0.0904436	-1.04008	-0.0140591	-0.0166838	-0.109802	-0.131834	0.0715844	-0.698556	-0.596736	0.175635	-0.80357	0.15421	-0.0538573	-0.739187	-0.34991	-0.274637	0.0620735	-0.0734426	-0.53266	-0.348205	0.100753	4.61931e-05	-0.0842278	-0.000604886	0.0815078	-1.03331	0.280765	-1.12239	-0.11132	-0.00439676	-0.145089	0.108233	0.0714786	-0.00251517	0.0795153	0.168894	0.172672	-0.531436	-0.4535	-0.593004	-1.50106	0.0328106	-0.195389	-0.3929	2.3116	-2.15738	-0.569921	0.199875	-0.0338403	-0.856819	-0.465242	-0.415978	-0.111666	-1.24438	-0.549994	-0.562047	-0.322343	-0.130204	-0.422724	-0.936207	-0.00408929	-0.888651	-0.119718	-1.07138	-1.11456	0.243416	-1.37882	-0.660129	-1.15585	-1.04221	-1.29265	-1.26756	-1.95659	-1.35883	-0.698377	-0.13644	-0.398151	-6.49732	-0.454338	0.633625	0.160157	-6.85615	-0.567416	-7.02007	0.279949	-1.00412	-0.996811	-0.00647999	-1.78917	0.736462	-6.74503	-0.0613742	-0.746271	-1.16363	0.0229187	-6.23984	-0.306204	-7.29291	-0.950054	-7.42928	-0.398792	0.0574408	-0.0833658	2.30057	0.888945	-5.31755	0.506569	-0.755702	-0.187724	-0.376024	-0.402378	0.046053	-1.31885	-0.0662889	0.0048833	0.104108	0.191349	-0.032541	0.124277	0.124875	0.0849356	-0.801428	0.825873	0.012332	-0.154401							0.0833429	-0.508699	0.133594	0.17474	0.0217204	-0.166674	-0.428833	-0.0940338	-0.102075	-0.084479	0.0204407	0.0263726	-0.674222	-0.218047	-0.187197	-0.138638	-0.211531	-0.292557	-0.862173	-0.164423	-0.341138	-0.148975	0.0553123
BWI76_RS03200	BWI76_RS03200	nucleoside triphosphatase, D5 family protein	-0.114773	-0.237214	0.296157	-0.107119	0.0721733	0.0918999	-0.254301	0.121859	0.0757965	-0.0956636	-0.446921	0.375795	-0.174577	0.0324563	0.0924166	-0.179667	-0.0329875	0.181378	-0.207423	0.0600207	0.149787	-0.0817577	0.243855	-0.151548	-0.342828	0.190452	0.208125	0.214466	-0.526051	0.499272	-0.133515	-0.186327	0.362508	-0.155964	0.194474	-0.00596168	0.364262	-0.20002	0.34477	0.402369	0.103013	0.00765641	0.0726368	0.0797743	-0.066322	-0.112281	0.0259578	0.0134226	0.0578825	-0.146167	0.246009	-0.385424	0.222359	0.0433907	-0.521569	-0.0590135	-0.061343	0.0143748	0.0797595	0.0315144	0.179377	0.0412684	0.175139	0.166217	-0.210783	-0.0682691	0.00433706	-0.0749162	-0.113976	0.0275342	0.0489322	-0.0197427	0.0021058	-0.43277	-0.421403	-0.24992	-0.112065	-0.349201	0.13094	0.255302	0.196523	-0.084192	0.141241	-0.030355	0.112675	-0.20049	-0.0196962	0.06292	0.0326868	-0.00407521	0.0581254	-0.166325	-0.346289	-0.269523	-0.0866936	-0.154615	0.284787	-0.0411529	-0.131932	0.14211	0.0401946	0.0679131	0.0408677	-0.137148	-0.26652	0.144202	-0.172156	0.451434	0.0771177	-0.254996	-0.239025	0.152759	0.235459	-0.307656	-0.121572	-0.0369197	-0.0111092	-0.0266213	-0.0191577	0.0705539	-0.102876	-0.511165	-0.0173535	0.339639	0.0619131	0.206851	0.330797	-0.067617	0.239221	-0.1592	0.109412	0.0340156	0.402782	-0.0799887	-0.149287	0.212229	-0.134768	0.163369	0.0167857	-0.0176534	-0.260467	-0.00856145	-0.0326956	-0.10241	-0.00179181	-0.445324	-0.198645	-0.543314	-0.0574261	0.0162791	-0.0409778	0.372384	0.0731255	0.0672769	0.173729	0.0505483	0.153978	-0.572259	-0.548167	-0.524784	-0.875743	-0.219958	-0.215504	-0.148698	1.02831	-1.47024	0.116931	0.261159	0.250796	0.032704	0.278351	-0.246836	-0.261891	-0.419581	-0.492946	-0.26144	-0.398533	-0.258948	-0.307916	-1.18642	-0.307736	-0.372218	-0.338194	-0.492718	-1.16506	-0.437055	-0.283607	-1.54834	-1.60471	-0.730076	-0.763964	-0.529576	-0.540746	-0.926328	-0.321944	0.0190895	-0.210993	-0.985367	-0.110436	-1.42238	0.48617	-0.5502	-0.433923	-0.9702	0.247513	0.165623	-1.31627	-0.8961	0.163339	-0.663844	-0.0801888	-0.125628	-1.75808	-1.90645	-1.86711	0.151181	-0.617612	-3.25049	-0.143063	0.0243307	-1.41754	-2.05012	-1.16807	0.542998	-2.55135	0.252735	-0.992895	-0.404654	-0.258046	0.289464	-1.04765	-1.12999	-0.932422	-0.179427	-0.105734	0.176737	-0.0874886	0.109909	0.00869398	0.0748129	-1.30848	-0.0303041	-0.938869	-0.0275814	0.160879							0.118103	0.471875	0.187602	-0.104871	0.342332	0.310179	-0.17583	0.0131525	-0.214059	-0.0111189	-0.140133	0.274782	0.0777892	0.152541	0.338022	0.206126	0.247591	0.109411	0.107079	0.0940743	0.323707	0.110023	0.171035
BWI76_RS03215	BWI76_RS03215	hypothetical protein	0.44346	-0.098846	-0.143081	0.142457	-0.159366	0.0341475	0.00199659	0.124551	-0.0919065	0.142818	-0.00325549	-0.0887289	-0.157107	0.257203	-0.159489	-0.116355	0.0851208	0.0581076	-0.114495	0.232021	-0.0931171	-0.0226413	0.109441	-0.087187	0.184826	-0.0698066	1.24383	0.797464	-0.450849	-1.0822	-0.114109	0.127916	0.0442647	0.0460454	0.058242	0.209231	0.0255291	0.383457	0.220157	-0.111491	-0.0317284	-0.127574	-0.0674611	0.081521	0.0746586	-0.036485	0.158358	-0.0763168	0.198596	-0.400573	-0.0586818	-0.0104678	-0.20586	-0.07145	0.367299	-0.0583224	0.0184216	0.0931302	-0.111671	0.108316	-0.0173775	0.21386	-0.489437	0.158827	0.286456	-0.1271	-0.159227	-0.185897	0.421531	-0.154708	-0.150444	0.190664	0.313798	0.156483	0.0229456	0.0167524	-0.240106	-0.0830481	-0.236467	-0.0537816	0.184985	0.00540824	0.272548	-0.0845288	-0.0270642	0.0537743	-0.0110052	0.0283675	0.00488194	0.00851118	-0.971635	-0.17267	-0.0464683	0.0875623	0.112471	0.0463994	-0.0705574	0.258611	-0.287229	0.197071	-0.0447294	0.0575221	0.67687	0.337985	-0.0494713	1.11584	0.536219	0.926009	0.789185	0.338544	0.0592582	0.142521	-0.0805849	0.174392	0.111546	-0.273776	-0.00860272	-0.00861545	-0.0381207	-0.00135675	-0.0520761	-0.163784	-0.209745	0.215089	0.0533367	-0.162155	0.0329425	-0.0100439	0.335739	-0.36872	-0.00406618	0.103117	0.166064	0.0939461	0.404191	-0.0720338	0.0546727	0.0203487	-0.0559582	-0.146885	0.0354062	0.0746549	0.00748423	-0.235273	-0.0873115	0.133418	-0.226994	0.538628	-0.0397884	-0.156195	-0.0166347	0.763748	0.603222	0.678578	0.63978	0.615097	0.61507	1.14607	0.924493	0.649965	0.487753	0.869818	0.133027	0.138663	2.44971	1.72123	1.21954	0.588496	0.705035	0.479419	0.485123	0.135767	-0.183441	-0.128258	-0.284251	0.0028197	-0.206279	-0.223798	-0.243188	0.137295	-0.544906	-0.163119	0.178136	-0.211623	-0.411331	-0.0194042	0.335978	0.137684	0.500911	0.439745	0.628994	0.200826	0.0738491	0.588569	0.1307	-0.214112	-0.323612	2.19205	1.1938	1.64642	0.891517	1.66312	1.58005	-0.45566	-0.210766	0.244244	-0.0694496	0.997631	0.11638	0.358212	0.580625	0.708366	-1.03997	0.0525617	1.06895	1.50152	-0.567628	0.225998	0.211393	-0.243222	0.0766882	0.836813	0.990254	1.04569	0.351227	1.20987	-0.243615	0.350302	0.203141	-0.439246	0.0470537	0.174776	0.716024	0.0363793	0.00101414	0.0427851	0.0790329	-0.195579	-0.0758293	0.646016	0.778058	1.04565	0.451941	0.83001	0.834898							-0.221679	0.291711	-0.0735656	0.0710345	0.0966234	0.0691006	-0.382452	-0.0634031	0.0532411	-0.160115	-0.0335408	0.124003	-0.0561125	-0.00878453	0.342364	-0.0264566	0.0400689	0.300038	-0.0228906	0.081313	-0.00700787	0.178823	-0.0576317
BWI76_RS03220	BWI76_RS03220	hypothetical protein	-0.0118578	0.573414	-1.62701	0.196895	-0.171609	0.0109303	-0.0382781	-0.00880441	0.0497911	0.141797	-0.216214	0.137278	-0.142655	0.0373433	0.0987407	0.13857	0.0375815	-0.127904	-0.00948091	-0.000381277	-0.00636395	0.000393062	0.00850504	0.00236673	0.0433263	0.0924548	0.0192549	-0.043697	0.244412	0.0055052	0.0346261	-0.0762758	0.00572423	0.110115	0.047387	0.0436543	0.24531	0.2904	0.0251109	0.0100653	-0.115984	-0.0651382	-0.0780927	0.0401758	0.0999942	0.136892	0.0685643	0.00833248	0.0661233	-0.133737	-0.117261	0.0333116	-0.00902381	-0.0139855	-0.231483	-0.284689	-0.256236	-0.21248	0.123618	-0.285215	-0.0172877	0.0371588	0.214045	0.127401	-0.0197419	-0.124474	0.159146	-0.107857	0.0781872	0.0694087	-0.0485654	0.170444	-0.0613931	0.00475518	-0.0979245	-0.0807075	-0.0249264	-0.0166599	-0.139517	-0.00452988	-0.154047	-0.0890869	-0.17034	-0.0674208	-0.0846958	-0.000221413	-0.0140977	0.000387633	-0.128196	-0.0914202	-0.278517	0.135612	0.151285	-0.167062	0.0974717	-0.0099447	0.186791	0.341061	0.0797131	0.0798331	0.0902227	0.0119088	-0.509515	0.216489	0.0214652	-0.251291	-0.380337	0.0165293	0.148054	0.0809785	-0.0579379	0.357744	0.0130007	0.0967082	-0.123727	0.0434997	-0.0386498	0.0179489	0.0682852	-0.0721935	-0.103881	-0.329679	0.342883	0.109938	-0.0805325	0.0331908	-0.130679	0.139267	0.0803375	0.196687	0.0901506	-0.143779	0.0248298	-0.340209	-0.041553	-0.0835239	-0.172833	0.0213536	-0.0653992	0.00298859	-0.124881	-0.134214	0.0308137	0.0768057	0.0706945	-0.173774	-0.36165	0.750474	-0.117799	-0.283537	-0.00266938	1.43321	1.16696	0.966988	1.24211	1.27749	1.4009	1.16721	0.886671	0.850233	0.666137	0.985509	0.813206	0.97589	2.39231	0.924944	1.08586	1.57581	1.59384	1.54686	1.43778	1.08428	1.26223	-0.297257	-0.0470575	-0.123448	-0.379897	-0.0264411	-0.253087	-0.161338	-0.0451412	0.193361	-0.775157	-0.245417	-0.203656	0.336994	0.257587	0.700988	0.945803	1.01928	0.984843	0.180994	0.449018	0.609286	0.616709	0.00773139	-0.00472951	0.00256457	0.201869	0.342397	0.303217	0.907618	0.536188	0.222637	-1.05782	0.0902672	0.45625	0.238548	0.402646	-1.12066	-0.296058	0.475547	0.459032	0.55779	0.497463	0.749926	1.02475	-0.253503	-0.0534396	0.0736322	-0.0623349	0.770459	0.756632	1.74636	1.22101	-0.994528	0.533323	0.363029	0.116264	0.0974097	0.405839	0.243402	0.281303	0.0676177	0.0771123	0.0899124	0.0882877	0.0503	0.0954587	0.0327885	-0.585982	-0.0111221	-0.304396	0.029161	0.0650004							-0.0194895	-0.159121	-0.109597	0.0187902	-0.0979119	0.0313219	-0.223243	-0.0204229	-0.00550874	0.120973	0.00852894	-0.0601491	0.0628486	0.0901683	-0.220865	0.00553896	0.0235913	0.149868	0.0647668	-0.0741668	-0.10638	0.0484682	0.112851
BWI76_RS03225	BWI76_RS03225	transcriptional regulator	0.131006	-0.28572	0.083418	0.110643	0.0659452	-0.116001	-0.160178	0.104636	0.142447	-0.170561	0.0860726	-0.078277	0.0505532	-0.0402026	0.0679113	0.160526	-0.166872	0.0733671	0.144758	-0.103473	-0.00998797	0.0758596	0.120181	-0.193203	-0.0600963	0.168043	-0.184059	-0.137803	-3.06513	-0.845096	0.000798386	-0.44907	-0.217043	0.00402969	0.0958886	-0.0502625	-0.448146	-0.861374	-0.145397	-0.331818	-0.244003	0.0825319	0.10414	-0.328612	-0.10664	-0.13038	-0.19918	-0.453377	-0.735649	-0.282189	-0.139019	-0.207547	-0.708294	-0.643982	-0.163792	-0.961986	0.0260232	-0.400393	-0.22762	-0.688404	-0.0694497	-0.414215	-0.431937	-0.643867	-0.378563	-0.545363	0.52983	0.360618	-0.214181	-0.278127	-0.0221733	-0.284734	-0.396383	-0.38414	-0.261796	-0.268804	-0.119224	-0.0122314	-0.265253	-0.370439	-0.157321	-0.232024	-0.320989	-0.167821	-0.0232831	-0.20772	-0.0391617	-0.131299	-0.292472	-0.0448662	-0.816055	-1.11311	-0.400672	-0.753178	-0.650005	0.051855	0.259871	-0.206068	-0.133677	-0.184043	-0.0146308	-0.180205	0.217426	0.402847	0.3776	-0.29225	0.878307	-0.0829445	0.584949	0.858685	0.0112086	-0.48119	-0.341983	-0.212506	-0.22935	0.0248746	0.520894	0.117357	-0.0452324	0.0656346	0.252059	0.24191	0.415632	-0.463508	0.249252	-0.477103	-0.0716213	-0.0132789	-0.296496	0.0552525	-0.00445457	-0.275822	-0.294145	0.188833	-0.721085	-0.204772	-0.128652	-0.0758237	-0.180768	0.11452	0.356264	0.321237	0.247365	0.80942	0.551947	0.198677	0.245966	0.5339	-0.0459701	0.156498	0.0353825	2.54694	2.67585	2.05305	2.45904	2.19172	2.32549	1.03616	1.92442	1.5963	1.29436	1.45368	1.66591	1.83985	2.4458	1.79701	2.66915	2.56753	2.28951	2.50823	2.6644	2.17692	1.94113	-0.2794	-0.226962	-0.413182	-0.213975	-0.721105	-0.313977	0.736882	0.593103	0.494429	0.202496	-0.822218	-0.196109	1.01336	1.29724	0.577929	1.07828	0.849035	1.30067	0.651165	0.294093	0.469141	0.943701	-0.127399	0.0450087	0.484424	0.938087	0.644233	1.72535	1.45987	0.968251	0.170893	0.315321	0.174094	-0.19059	1.53933	0.528561	-0.311817	1.53675	2.18063	2.81731	1.84891	2.33018	0.751099	1.13925	2.31447	1.23923	1.33943	0.883655	0.711655	2.10669	2.7616	2.43572	2.05361	1.11282	0.233024	0.643863	-0.0393287	0.217879	1.36847	1.7548	0.176549	0.127082	0.239983	0.348798	-0.10257	0.215185	0.974057	-0.294371	0.124806	-0.367961	0.180523	0.139055							-0.923254	0.0337921	0.0807277	0.0833882	0.418318	0.0635522	0.610875	0.0397276	-0.047833	-0.319836	-0.281957	0.00673111	0.493468	0.566818	0.0211634	-0.0908962	0.140255	0.0998059	-0.353245	0.307626	0.591791	0.120422	-0.150291
BWI76_RS03230	BWI76_RS03230	hypothetical protein	0.416357	-0.536664	0.602439	0.0498926	-0.0725426	-0.0642546	0.0790484	0.0253022	-0.141156	-0.276918	-0.0831695	0.167257	0.0557584	0.226199	-0.328374	0.0983934	-0.0416679	-0.0286813	0.0258671	0.00851435	-0.0270364	0.031172	-0.01541	0.0122572	0.0171232	-0.155853	-0.0654441	-0.0700579	-0.529702	0.137793	-0.474196	-0.240095	0.0940492	0.092685	-0.178023	-0.0551859	-0.267586	-0.407587	-0.353685	-0.257611	0.00768439	0.0466171	-0.0088136	-0.177665	-0.255835	-0.171276	0.0303723	-0.217959	-0.165795	0.00359111	-0.121426	-0.164596	-0.0409309	-0.254238	-0.391517	0.0805711	-0.201533	-0.324811	-0.210436	-0.13596	-0.665463	-0.529443	-0.151743	-0.634085	0.00579919	-0.426384	-0.169111	0.0180937	0.0289424	0.0447171	0.176468	0.117049	-0.160147	-0.0995178	0.0779934	-0.081771	-0.113984	-0.40174	0.0245903	-0.203637	-0.0127818	0.0040362	-0.24221	-0.213961	0.00925709	-0.0480101	0.0352086	-0.213287	-0.240065	0.0107091	0.0417474	0.144235	-0.0479847	-0.252776	-0.0348349	-0.0820825	-0.2166	-0.142809	-0.12748	-0.124178	-0.393547	-0.0436712	0.24762	0.0112804	-0.0631168	-0.394077	-0.0240192	-0.204278	-0.259995	0.177007	0.7342	-0.462821	-0.0189186	0.128326	-0.12489	0.0419563	-0.28906	0.104099	0.0910163	-0.0125667	0.127091	-0.0315086	0.0132363	-0.188559	-0.112365	-0.201289	-0.0417427	0.0225797	0.173995	-0.0575984	-0.0162945	-0.367681	-0.556076	-0.792763	-0.545876	-0.323798	-0.17709	-0.214895	-0.470077	-0.22424	-0.169736	-0.127779	-0.0419834	-0.285431	-0.286631	-0.324718	-0.330946	0.227912	-0.0921141	-0.56892	-0.176314	2.39306	2.38855	1.84501	2.21653	2.25132	2.56402	1.50878	1.64825	1.71271	1.51621	1.196	1.75394	1.33553	3.95223	2.69449	2.03241	2.49478	2.70247	2.36042	2.39504	1.62308	1.98427	-0.0428221	-0.118606	-0.0806092	-0.381033	-0.0931155	-0.224747	-0.0759563	0.385151	0.821592	0.0325951	0.137078	-0.558227	1.06159	0.528712	1.30608	1.38318	0.729542	1.42843	0.826625	0.510091	1.02531	0.943983	-0.0973083	-0.100833	2.52365	1.56568	1.05622	1.57568	1.53583	0.976552	-0.744779	0.907674	0.819326	0.71044	0.693019	0.731314	1.56171	1.15035	2.25059	1.93544	1.90617	1.38216	1.5352	1.52445	1.40059	0.771684	1.16525	0.455314	0.838303	1.23829	2.18015	1.34337	2.5517	1.44707	0.60578	0.635712	-0.0305161	0.544073	0.764968	0.721067	-0.0127997	-0.076714	-0.222346	-0.250203	-0.251851	-0.0927656	0.3022	-0.00361063	0.931233	0.326882	-0.221596	0.0157172							-0.318856	-0.267167	0.113309	-0.0821662	0.00672672	-0.110302	-0.196766	-0.207378	-0.0539927	-0.00156334	0.045916	0.377809	-0.0251778	0.270321	0.0985131	-0.0629796	0.100892	0.102137	0.214944	-0.0983727	-0.181609	0.0375501	-0.0471165
BWI76_RS03235	BWI76_RS03235	alpha-glycosidase	0.328021	-0.456795	0.258874	0.408719	-0.220521	-0.153881	0.035461	-0.0400233	0.0170243	0.13135	0.0648823	-0.125824	-0.124575	0.160541	-0.0616392	0.0221261	0.141557	-0.108155	-0.062153	0.0956167	0.00661795	0.072184	0.0349179	-0.0908084	-0.0952148	-0.10138	-0.138118	-0.338784	-0.402265	-0.917725	-0.211933	-0.0774277	0.12207	-0.0667354	-0.0232099	0.00611031	-0.245063	-0.449822	-0.337632	-0.176038	-0.00653942	-0.142345	-0.157387	-0.0487355	0.00290086	-0.0691866	-0.0809129	-0.00502818	0.0066611	0.00516308	0.0519021	-0.18218	0.191301	0.0530541	-0.358789	-0.136803	-0.257533	-0.155487	-0.0360177	-0.139441	-0.261428	0.032305	-0.117359	-0.374128	-0.0820522	-0.18812	0.00912108	0.0977535	-0.218073	-0.114897	-0.00353728	-0.192973	-0.294248	-0.269232	-0.248356	-0.361734	-0.302975	-0.291178	-0.0812471	0.0607619	-0.122054	-0.0338734	-0.263984	-0.260752	-0.0922358	-0.261672	-0.134308	-0.206579	-0.191508	-0.263586	-0.219981	-0.101212	-0.17462	-0.177115	-0.166978	-0.265776	0.111153	-0.172337	-0.0669028	-0.0137997	-0.205491	-0.00229293	-0.332496	0.0821012	-0.0232181	-0.164507	-0.0780802	-0.180732	-0.284422	0.0543148	-0.145977	0.00305027	-0.0954896	-0.0948893	-0.0299062	-0.0120358	-0.112557	0.033305	-0.0772769	0.00930352	-0.129793	0.0804348	-0.128458	-0.0841166	-0.0504577	-0.241618	-0.168783	0.0352024	-0.0326106	-0.106995	0.0989231	-0.0753604	-0.0661349	-0.634965	0.0375538	-0.14472	-0.267371	-0.170151	-0.194759	0.00249491	0.0212003	0.0674418	0.109085	0.279023	0.174336	0.0232698	-0.0840623	0.865032	-0.0657317	-0.0639839	-0.204014	2.65968	2.55744	2.05052	2.53124	2.26944	2.43887	1.36772	1.55308	1.59173	1.34439	1.24568	1.68471	1.63092	4.03595	2.58525	1.8589	2.60307	2.76691	2.52948	2.35277	2.08868	1.84035	0.056512	-0.0346358	-0.0486454	-0.162531	-0.0880349	-0.106613	0.00736611	0.209538	0.341752	0.012978	0.144421	0.0276473	0.929763	1.2972	1.52215	1.81438	1.68747	1.68003	1.08455	0.586237	1.08101	1.24046	0.0634258	0.0888138	1.158	1.46059	1.6713	1.51437	1.54921	1.20042	1.10099	0.284292	0.726515	0.995093	1.32488	0.807189	1.11466	1.38576	2.1768	1.88385	1.80638	1.59121	0.952863	0.638363	0.54716	0.995123	1.18575	0.979275	0.966115	1.16234	2.00912	1.63567	1.43127	1.02132	0.149355	0.645534	0.683774	0.666277	0.744828	0.885083	0.0376375	-0.0044611	-0.0308905	0.00918826	-0.0229017	-0.0670574	-0.213017	-0.151997	-0.00559367	-0.239972	-0.194377	0.0519932							-0.0051601	0.0649316	-0.00884878	-0.0880246	0.0552325	0.0559428	0.15572	-0.0365753	-0.0935235	-0.0161818	-0.0788024	-0.131034	0.0637145	0.127672	0.282042	0.10588	0.0798999	0.0976738	-0.0162502	-0.0499843	0.140026	0.0445171	0.115517
BWI76_RS03240	BWI76_RS03240	maltodextrin ABC transporter permease	-0.280174	0.561739	-0.163474	0.188009	-0.276811	0.105551	-0.0152419	0.0269131	-0.076306	0.349795	0.181173	-0.361967	-0.115178	0.181744	-0.133765	0.00421	0.0577345	-0.0370717	0.0817989	-0.15024	0.0738883	0.0312693	0.151878	-0.132486	0.238754	-0.216761	0.18371	-0.432323	-0.961307	-0.607344	0.25919	-0.135389	-0.0864712	-0.17807	-0.0943298	0.143587	-1.62829	-0.208319	-0.0907106	-0.144049	0.0106915	0.0661068	0.167782	0.399024	0.0149611	-0.0478911	0.276274	-0.0748283	-0.190165	-0.310543	0.337117	0.159681	-0.315716	-0.203414	0.388461	0.0878763	-0.198601	-0.588213	-0.435969	-0.0629786	-0.335753	-0.623609	-0.338728	0.0492649	-0.0141992	-0.0609983	-0.412604	-0.0134419	-0.103479	-0.593192	-0.139084	-0.00294528	-0.163656	-0.145478	-0.747324	-0.356633	-0.165362	-0.341089	0.232823	-0.337566	0.128011	-0.137922	-0.139425	-0.212949	-0.0987008	0.0669595	0.178258	-0.0678608	-0.143713	-0.1401	-0.308293	-0.544563	0.215783	-0.24661	-0.299153	-0.266634	0.262202	-0.191037	0.0473225	-0.0420915	-0.0206921	-0.702633	0.0822418	0.303092	0.271358	-0.0630403	-0.466352	-0.116703	-0.379291	0.0657794	0.323594	-0.203036	0.162265	-0.141331	-0.150357	-0.0464298	0.384436	0.0135685	0.118209	-0.0194955	0.00821137	-0.205541	0.113435	0.165528	0.229824	0.158224	-0.342459	-0.0731177	-0.694928	-0.276938	0.0823108	-0.030965	-0.110521	-0.0106303	0.348799	0.138318	-0.283858	-0.0468745	-0.00183062	0.0916116	-0.179341	0.188397	-0.181197	-0.122789	0.165598	0.511541	-0.0177215	0.615317	-0.507597	0.116468	-0.555018	2.3705	2.66551	2.1358	2.45529	2.27686	2.42402	2.08194	1.58837	1.76607	1.55134	1.33757	2.10483	2.12314	3.74509	2.42723	2.0339	2.76025	2.85802	2.64966	2.56836	2.39842	2.32486	0.140452	0.521563	-0.0677356	0.0819474	0.13057	-0.194136	1.11879	0.161429	0.217883	-0.475705	0.336724	0.157835	0.954696	1.44482	1.02783	2.07254	1.72423	1.28629	0.980686	1.15698	1.72102	1.75838	0.558642	0.19034	2.06595	0.975846	1.34633	1.09238	1.23654	1.09905	-0.396305	-0.162373	1.73153	0.661526	1.5502	0.805506	0.79239	1.83173	2.20291	2.87532	1.59087	1.42912	2.11262	1.91107	1.31067	1.88944	1.96879	0.957619	0.519436	1.78814	1.95682	1.594	2.21259	2.20578	0.193572	0.728543	0.965215	0.587753	1.40206	1.42079	0.182151	0.231331	-0.0628187	0.0427139	0.175223	0.0553612	-0.404378	0.473467	-0.0172251	0.312932	-0.23858	-0.306237							-0.62682	0.169378	-0.160761	-0.306226	-0.0279197	0.250067	-0.108909	0.192088	-0.306094	0.0582801	-0.0604818	0.316335	0.252206	0.00807325	0.0969562	0.0551141	0.245755	-0.159793	0.00874957	-0.192061	0.0487106	-0.0205595	-0.0653418
BWI76_RS03245	BWI76_RS03245	maltodextrin ABC transporter permease	0.0219089	0.00974176	0.0080313	0.28492	-0.204885	0.000990791	-0.0797505	0.102469	0.00982899	-0.0546567	0.0513166	-0.0431003	0.0426982	-0.00534552	-0.0299824	-0.102339	0.145756	-0.000181373	-0.0892693	0.0924027	0.0226057	0.0577971	-0.00237989	-0.0142056	-0.0624859	-0.075832	-0.0198518	-0.0549283	-0.347995	-0.357537	0.0433845	-0.0197293	0.187824	-0.0375514	0.14047	0.0632171	0.284649	0.228374	-0.19145	-0.281005	-0.0311897	0.00247906	0.0117332	-0.0140638	-0.111798	-0.0321194	-0.0702595	0.025296	-0.0795456	-0.179112	-0.0716234	-0.0700043	0.0834979	0.0114365	-0.186228	-0.0702809	-0.212557	-0.330638	-0.272239	-0.0992316	-0.303517	-0.206542	-0.274038	-0.296625	-0.144101	-0.216569	0.0873987	0.0852009	-0.139742	-0.0662646	-0.118572	-0.242831	-0.288648	-0.357466	-0.406191	-0.315308	-0.158128	-0.341399	-0.072933	0.079986	-0.0484947	-0.0541683	-0.166637	-0.24233	-0.100206	-0.0711797	-0.0694805	-0.182774	-0.205789	-0.222809	-0.520877	-0.255164	-0.229292	-0.123526	-0.161612	-0.156441	0.0205349	-0.151071	-0.151418	-0.157262	-0.193604	-0.312865	-0.289918	0.206925	0.339018	-0.222189	-0.127426	-0.0750588	-0.1525	0.125775	0.124153	-0.00450609	0.0796998	0.147955	0.00318751	0.120844	0.120648	0.00274881	0.00809256	-0.0129614	-0.0427465	0.0420366	0.00871373	-0.0679933	-0.0264385	0.025771	0.00816611	0.164244	0.180356	-0.143303	0.0496167	-0.202516	-0.0127256	-0.217875	-0.0318549	-0.23165	-0.228293	-0.201632	-0.25336	-0.0352133	0.0299495	-0.0871366	-0.121137	0.0227717	-0.0599368	-0.335325	-0.0566818	0.592504	-0.0855787	-0.167598	-0.0645243	2.38436	2.4061	1.98137	2.33441	2.23215	2.42521	1.37719	1.58659	1.49125	1.15596	1.4285	1.82361	1.74447	3.37169	2.46517	1.75014	2.57826	2.68601	2.51018	2.32598	1.92382	1.91664	0.277488	0.224578	0.0866844	-0.0495795	-0.0985675	-0.200949	0.431499	0.491732	0.616323	0.368021	0.164769	0.357007	1.27134	1.38196	1.72603	1.91429	1.7785	1.91583	1.16162	0.938618	1.45492	1.45543	0.233359	0.106696	1.22721	1.59438	2.08751	1.47451	1.41156	1.26531	0.713157	1.09568	0.833729	0.769636	1.38349	0.848946	1.28932	1.37718	2.22203	2.3533	1.99261	1.8083	1.30043	0.231882	1.12498	0.961359	1.11539	1.086	1.03016	1.31337	2.74902	1.58418	1.59357	1.28258	0.655496	0.509346	0.437476	0.802585	0.989494	1.09793	-0.0284164	-0.0851891	-0.106533	0.0494499	-0.119763	-0.025385	0.0361184	-0.2295	0.272533	-0.81552	-0.0118553	-0.115044							0.065986	-0.0148688	0.0375523	-0.000772747	0.0126345	0.0331764	-0.160084	-0.0238738	-0.0500419	0.0581952	0.024232	0.244317	0.199356	0.26468	0.310747	0.23075	0.155658	0.198683	0.274514	-0.0264962	0.0361824	0.12756	0.00849245
BWI76_RS03250	BWI76_RS03250	maltose ABC transporter substrate-binding protein	0.354373	-0.419761	0.0827463	0.401045	-0.185886	-0.174605	-0.106011	0.0269234	0.100798	0.117032	-0.147625	0.0608436	-0.112116	0.101084	-0.0140143	0.0708693	0.0512002	-0.0803481	0.0183361	0.0342531	-0.0328113	0.0496982	0.04125	-0.0432268	-0.0592498	-0.0126804	0.053481	-0.0989077	0.137942	-0.271924	-0.0245818	0.00130059	0.111783	0.050306	0.0163403	0.12037	0.225129	0.116191	-0.0335566	-0.0906946	0.0655133	-0.0684404	-0.0744172	0.118258	-0.0982509	-0.0235761	-0.053581	0.0215137	-0.0539848	0.0386608	0.132119	0.0800924	0.0457843	0.0788097	0.0427989	0.0222419	0.0417578	-0.229751	-0.00589173	-0.0983149	-0.261971	-0.316434	-0.414058	0.0919007	0.012551	0.0343403	0.0642425	-0.0103109	-0.0818433	-0.238296	-0.0938625	-0.0152754	-0.252212	-0.256683	-0.438881	-0.288672	-0.109875	-0.280868	0.0563425	0.153298	-0.129699	-0.0806047	-0.290343	-0.232619	-0.0438247	-0.0830331	-0.0432662	-0.169445	-0.153297	-0.216221	-0.267245	-0.0501394	-0.195899	-0.135681	-0.11473	-0.25166	0.130148	-0.0937731	0.0011686	-0.129558	-0.199028	-0.213417	-0.258945	0.0868524	0.177031	-0.0650729	0.0468926	-0.082731	0.0106298	0.0289483	0.182726	0.078561	0.0442404	-0.0971151	-0.0567686	0.0597321	0.0589977	0.0168378	0.0199926	0.00527338	0.0395438	0.112098	0.165128	-0.0943599	-0.0720429	-0.140976	-0.0442229	0.136491	0.140691	0.0507134	-0.0232116	-0.20042	-0.139738	-0.236197	-0.109731	-0.0666273	-0.142961	-0.130829	-0.0583531	0.00678693	-0.0103679	-0.0917949	-0.0917239	0.0226353	0.0721318	-0.238078	0.0177722	0.830443	-0.101924	-0.181055	0.013528	2.44554	2.34484	2.04024	2.45478	2.20838	2.43046	1.51053	1.68806	1.53103	1.43719	1.54902	1.54966	1.56533	3.21462	2.29734	1.68934	2.25262	2.48371	2.18144	2.18739	1.83387	1.77074	0.295637	0.251945	0.120705	0.00789719	-0.00442185	-0.084558	0.464478	0.295462	0.84293	0.307065	0.174682	0.275527	1.37001	1.65533	2.12248	2.13539	1.87573	2.14883	1.23867	1.31922	1.65308	1.55658	0.200564	0.224222	1.75224	1.24287	1.64809	1.47549	1.62609	1.23473	0.415618	0.314861	0.66575	0.478692	1.05413	0.850167	1.24468	0.34621	2.07758	1.91643	1.94199	1.46073	1.01004	0.366756	0.920439	1.17045	1.01473	0.840355	0.996839	1.21197	2.24509	0.782164	1.70321	1.21723	0.549455	0.429939	0.318581	0.556235	0.797235	0.788991	0.00241995	0.0538986	-0.0224831	0.0308297	0.0544916	0.0329099	0.0884613	-0.0170209	0.331705	0.15032	0.111194	-0.0341359							0.0565548	-0.19261	-0.0737149	-0.159827	-0.0418472	-0.0216451	-0.16995	-0.00278501	-0.0436203	0.0902317	-0.0327992	0.301694	0.0792256	0.158285	0.139741	0.113562	0.120764	0.196374	0.334848	-0.0920352	0.103513	0.0773929	-0.032364
BWI76_RS03255	BWI76_RS03255	hypothetical protein	0.136531	-0.159106	-0.268903	0.343378	-0.120271	-0.0900876	0.00780812	0.0869623	-0.0361533	0.118072	0.0543025	-0.0791862	0.00375606	-0.0148315	0.00127273	-0.023544	0.0979198	-0.00501085	0.0778976	-0.0406883	0.0245439	0.0381925	0.0711312	-0.0700883	-0.157008	-0.132841	-0.311978	-0.326296	-0.288305	-0.591691	0.0459375	0.0150303	0.284592	0.0191418	0.102755	0.160868	0.0536804	0.134969	-0.291205	-0.207243	0.00676759	-0.243722	-0.0875795	0.0675048	-0.0560335	0.00145548	-0.137051	-0.0818639	0.0509571	-0.0601925	0.251151	0.204151	0.137158	-0.0829978	-0.263349	-0.310194	0.0330193	-0.359432	0.0673562	0.031504	-0.293923	-0.0728025	-0.154783	-0.316574	0.090094	-0.138041	-0.203317	-0.273259	0.0332134	-0.292513	-0.176667	0.00607967	-0.182434	-0.183003	-0.590559	-0.49724	-0.155742	-0.430585	0.110238	0.22373	-0.0938653	-0.0833714	-0.156399	-0.134779	-0.0732957	-0.187579	0.00217418	-0.0794475	-0.216973	-0.20257	-0.245807	0.146016	-0.30215	-0.0606326	-0.075535	-0.320602	-0.285948	-0.177945	-0.0408005	-0.0146705	-0.339477	-0.226847	-0.234676	0.477143	0.454519	-0.380195	-0.147389	-0.158641	-0.0732313	0.09728	-0.0170387	-0.00743129	0.114484	0.063026	0.0322313	-0.0102246	-0.00350562	0.00627669	0.0886867	-0.0205992	0.000254429	0.417559	0.0808213	-0.0715321	0.135611	-0.248309	-0.28621	0.178004	0.0755136	-0.095251	0.224869	0.0441953	-0.293758	0.173832	-0.193291	-0.276079	-0.303791	-0.254386	-0.309561	0.198731	0.0459001	0.0851194	0.0308413	-0.158409	0.0462638	0.0343506	-0.160712	0.574211	-2.16889e-05	-0.0619781	-0.00543127	2.37401	2.40202	1.89617	2.29768	2.1893	2.25646	0.961005	1.44464	1.01422	0.585995	0.953626	1.50285	1.67156	2.48694	1.88776	1.18182	2.29058	2.80003	2.55853	2.23452	2.08643	1.99732	0.50488	0.331569	0.276967	0.183289	0.206755	-0.0328525	0.38551	0.35701	0.899487	0.772527	0.174306	0.627434	1.30922	1.79314	2.15085	2.21429	2.27892	2.38818	1.6703	1.51516	1.75517	1.71573	0.366532	0.274263	0.386155	0.798145	2.11324	1.04431	1.12743	0.762606	0.661498	0.527435	-0.0691935	0.7677	0.921233	1.23846	1.17831	0.14576	1.96737	1.78989	1.61894	1.48622	0.906524	0.872818	0.823956	0.787968	1.31134	1.21634	0.61021	1.47426	1.49413	0.726719	1.67203	1.08612	0.555095	0.668851	-0.0967811	0.661814	1.09648	0.282771	-0.0420682	-0.0160883	-0.0603621	0.0826818	-0.0101453	-0.0291335	-0.0984509	0.0584681	-0.373046	-0.210328	-0.532485	-0.24412							-0.00606241	0.0612396	0.0487367	0.227348	0.0751298	-0.00232017	-0.137534	0.0296628	-0.0853741	-0.0402918	-0.0407844	0.229706	0.371592	0.127185	0.441923	0.273484	0.219094	0.421468	0.0625857	-0.00463366	-0.0529078	0.129595	-0.244944
BWI76_RS03260	BWI76_RS03260	UDP-3-O-(3-hydroxymyristoyl)glucosamine N-acyltransferase	0.448849	-0.777208	0.384052	0.283187	-0.276606	0.160236	-0.100497	0.180142	-0.0384368	-0.221657	0.0875738	-0.0252443	0.14875	-0.111396	-0.0584492	0.0890535	0.03365	0.00409584	0.0209969	0.0182813	-0.00379117	0.165597	-0.0864704	8.99688e-05	-0.120073	-0.107666	-0.230953	-0.195645	-0.877937	-0.802551	-0.332154	-0.120435	0.0108755	-0.237753	0.000471401	0.153767	0.130136	-0.41559	-0.376104	-0.0492992	0.201115	-0.0093911	-0.2391	0.00337652	0.0459134	0.0879944	-0.0138536	0.123034	-0.114331	-0.922422	-0.0787199	-0.0172517	-0.0379693	-0.0684393	0.0987486	0.0900369	-0.749139	-0.2006	-0.270735	-0.364519	-0.638842	-0.178672	-0.326177	-0.56835	-0.422113	-0.39165	-0.837526	-0.265407	-0.666845	-0.353335	-0.126526	-0.215307	-0.531722	-0.388016	-0.414761	-0.367168	-0.217601	-0.387602	-0.141053	-0.191961	-0.111483	-0.0514008	-0.528594	-0.333361	-0.114819	-0.467453	-0.0668553	-0.0755737	-0.100574	-0.295152	-0.317882	-0.518922	-0.11121	-0.128925	-0.151339	-0.344431	0.278669	0.227423	-0.0362067	0.0210792	-0.0553247	-0.0122117	-0.565027	-0.0827918	0.101506	-0.394677	-0.839972	0.0337055	-0.242856	0.0993325	-0.286481	-0.376468	-0.0473084	-0.346891	-0.161415	0.153913	-0.199032	0.0921939	-0.102796	0.063191	0.0894843	0.0962422	-0.0952528	-0.250237	-0.147271	-0.109177	0.0744836	0.152852	-0.125265	-0.231576	0.0879343	-0.276553	-0.331889	-0.536189	-0.143309	-0.364668	-0.343902	-0.34502	-0.283884	-0.00731952	-0.129036	-0.180121	-0.040197	0.133883	-0.0304913	-0.303816	-0.0795277	0.27672	-0.162013	-0.260301	-0.254291	2.45033	2.43727	1.85716	2.36321	2.07068	2.37042	1.12681	1.34166	1.4333	1.16947	1.02217	1.8028	1.78477	3.79406	1.98234	1.73601	2.38505	2.43988	2.36823	2.45388	2.07067	1.70799	0.428664	0.459368	0.156409	0.0477677	0.116991	0.0282184	0.707224	0.652514	0.72782	-0.402677	0.168624	0.354256	1.45108	1.55758	1.77251	2.22344	1.76794	2.04079	1.23307	1.46676	1.72145	1.64598	0.266592	0.309141	1.59893	1.11983	1.83454	1.54899	1.19047	0.986841	0.334259	0.545197	0.567667	-0.0571949	1.13302	0.789583	1.56247	0.750201	2.19197	1.44057	1.75745	1.21225	1.21813	1.30692	0.757606	1.33628	1.06819	0.661859	0.868665	1.12739	2.35575	1.86167	1.41446	1.4391	0.363478	0.282176	0.370411	0.194911	0.841059	0.63112	0.147556	-0.0601592	-0.11392	0.126573	0.0356922	0.040221	-0.0292948	0.309794	-0.267312	-0.157768	-0.123322	-0.170346							-0.0751947	0.0403248	-0.360474	-0.0746587	-0.0755303	-0.123966	-0.324359	0.00486802	0.0700865	-0.00982981	0.0199317	0.061206	0.00379614	0.220452	0.366923	-0.120099	0.212064	0.218804	-0.022786	-0.151975	-0.00848181	0.137246	-0.273965
BWI76_RS03265	BWI76_RS03265	hypothetical protein	0.105497	-0.224539	0.215496	0.234367	-0.131879	-0.0305081	0.023475	0.0157157	-0.0342593	0.00081637	-0.0516574	0.046162	-0.00383421	0.0460404	-0.0548942	-0.00717811	0.121562	-0.0517137	0.000345753	-0.0244947	0.0408441	0.0493928	0.02045	-0.0384743	-0.0477032	0.010373	0.00334995	0.0197788	-0.125951	-0.138157	-0.152591	-0.0437357	0.0963796	-0.026309	-0.0324001	0.0673227	0.0530599	0.0272593	-0.100203	-0.05906	0.0658456	-0.0546841	-0.0818248	0.0798341	-0.0241216	-0.0183516	-0.0124953	-0.0359268	-0.0592335	-0.124924	-0.195601	0.0016307	0.061812	-0.00191055	-0.0526329	0.0294184	-0.0643648	-0.00815132	-0.0229969	-0.168488	-0.277742	-0.254941	-0.171819	-0.0780406	-0.00751756	-0.0530749	-0.0291187	-0.0202938	-0.0866841	-0.155885	-0.0809872	-0.211855	-0.239147	-0.245377	-0.296005	-0.24934	-0.134802	-0.300093	-0.0643781	-0.0896993	-0.128145	-0.139857	-0.394246	-0.255326	-0.0651609	-0.192017	-0.0871126	-0.216095	-0.234568	-0.156756	-0.37321	-0.00443106	-0.00909943	-0.194114	-0.137322	-0.223487	0.0505489	0.0070377	-0.111558	-0.201758	-0.238618	-0.244761	-0.229747	0.0508148	0.0513953	-0.168439	-0.106798	-0.0691625	-0.00152402	0.099462	-0.219398	-0.182717	0.0126509	-0.0523484	-0.0874715	-0.00527206	-0.0814558	0.0166081	-0.0600874	0.0591399	0.0309121	-0.169926	-0.022863	-0.0783441	-0.138212	-0.260796	-0.0385954	-0.0700742	0.0171115	-0.230997	-0.0685518	-0.175398	-0.220098	-0.0591698	0.0446373	-0.0741565	-0.0672547	-0.0981104	-0.0779212	0.0307024	0.0135859	-0.0849544	0.0504794	0.0220671	0.010451	-0.0549976	0.00784994	0.684053	-0.0102783	-0.0654786	-0.138256	2.07326	1.99896	1.60943	2.01363	1.83356	2.1054	1.09113	1.31167	1.22715	0.990876	1.08072	1.1436	1.23817	2.53025	1.85065	1.18327	1.89213	2.06126	1.88363	1.71896	1.4367	1.35729	0.543911	0.441335	0.173676	0.119643	0.104175	-0.0354696	0.757965	0.751229	1.16635	0.675937	0.459801	0.64514	1.41276	1.74937	2.09937	2.31494	2.15635	2.3751	1.63992	1.62993	1.94385	1.86534	0.290326	0.35478	0.371052	0.884104	0.846089	1.24654	1.21808	0.824396	0.226303	0.433854	0.344848	0.634548	0.786296	0.506409	0.862982	1.27386	1.69305	1.67352	1.5453	1.31454	0.655507	1.16385	0.778291	1.00905	0.951853	0.739063	0.522897	1.13199	2.07616	1.19082	1.34193	0.713821	0.37846	0.321769	0.0452256	0.621365	0.538353	0.569402	0.00919273	-0.0105974	0.00376004	0.0328582	0.0135486	-0.0143644	-0.177153	-0.289598	-0.428435	-0.27812	0.0118615	0.100205							0.0252887	0.0736261	-0.106321	-0.0182543	-0.0858093	-0.0742344	-0.1789	0.00482182	-0.0221604	-0.0168692	0.0208929	0.111748	0.0812229	0.0389784	0.238443	0.0507291	0.0776143	0.28234	0.150274	-0.116484	-0.0826943	0.0379622	0.0267829
BWI76_RS03270	BWI76_RS03270	sugar ABC transporter ATP-binding protein CymD	-0.0828601	-0.187529	0.390567	0.295028	-0.239031	-0.0317975	-0.0937219	0.113649	-0.025001	-0.0495666	0.0366536	-0.0106961	-0.132617	0.0674506	0.0407403	-0.0733544	0.234828	-0.127801	-0.0213537	-0.0725808	0.106276	0.0134483	-0.00222936	0.00515105	-0.020769	-0.09513	0.166904	0.130469	0.173784	-0.361709	-0.18295	-0.145063	0.154774	0.0542566	0.0568682	0.0964644	0.163902	-0.0470795	-0.120064	-0.14109	0.0425765	-0.064421	-0.00262203	0.0349695	-0.00711672	0.0317766	0.00625361	0.0144615	-0.0801437	-0.375093	0.148657	0.034371	0.0513704	0.107186	-0.139831	-0.356953	-0.170575	-0.16121	-0.130283	0.0299914	-0.316182	-0.0946444	-0.143611	-0.0159091	0.134849	-0.0935623	-0.100191	-0.0340733	0.0588066	-0.180339	-0.170194	-0.0897618	-0.302579	-0.307421	-0.316717	-0.38059	-0.134905	-0.253524	-0.103768	-0.00138396	-0.0841283	0.0436388	-0.328987	-0.228561	-0.0429097	-0.0938619	-0.0538975	-0.147664	-0.31518	-0.178951	-0.516619	-0.149329	-0.262647	-0.12683	-0.316642	-0.241674	-0.0872583	0.0391324	-0.149106	-0.155799	-0.187349	-0.0698788	0.23901	0.0287406	0.144393	0.138757	0.280562	0.128642	-0.0743737	0.0588624	0.144882	-0.0139658	-0.0783188	-0.0149633	-0.0888136	-0.113701	-0.180259	-0.0156919	-0.0489345	0.0473896	0.00259183	0.106851	-0.127296	-0.00229528	-0.0274425	-0.0875588	-0.0693225	0.205676	-0.12973	-0.0920214	-0.087885	-0.114327	-0.141587	-0.505047	0.154735	-0.0136686	-0.0109076	-0.075568	-0.0205721	0.0590063	0.0361464	-0.137477	0.0638861	-0.0337952	0.0422609	-0.0483525	-0.045021	0.544694	0.00849238	-0.102037	-0.0739828	2.44528	2.52746	2.06107	2.4435	2.30277	2.43234	1.36724	1.70558	1.69384	1.45488	1.53233	1.38475	1.56959	3.10717	2.15875	1.89871	2.21143	2.53772	2.15396	2.20321	1.82307	1.60902	0.53778	0.449112	0.22115	0.151338	0.0799737	-0.00691556	0.764227	0.826857	1.22762	0.271864	0.455057	0.730232	1.22753	1.81192	2.27424	2.27098	2.25947	2.32774	1.7874	1.63246	1.83424	1.90419	0.33691	0.276774	0.49775	1.13321	1.44343	0.991747	1.59162	0.891229	0.083647	0.470888	0.511	1.1108	0.897865	0.731714	0.916449	0.510695	2.11559	1.03584	1.63588	1.52851	0.871441	0.799342	0.148193	-0.0590507	1.20011	0.67283	0.0746473	1.24042	2.32004	1.12443	1.12201	0.923257	0.349982	0.63211	0.342379	0.656322	0.572294	1.10259	0.0592733	-0.070956	-0.0588868	0.080686	0.0169959	-0.0221056	0.185409	0.471282	0.225198	-0.177132	0.0362579	0.166594							-0.088136	-0.0278144	-0.0542151	0.171482	0.0441859	-0.00166084	-0.104653	0.0457059	0.0151814	0.0160477	0.0827135	0.359366	0.140995	0.222861	0.162168	0.130921	0.127772	0.232237	0.122454	-0.075077	0.0216461	0.1229	0.0267649
BWI76_RS03275	BWI76_RS03275	cyclomaltodextrin glucanotransferase	0.11129	-0.217855	0.246818	0.13589	-0.0838374	-0.0274765	0.0751216	-0.0207369	-0.0102292	-0.215708	0.0999314	-0.0330146	0.0356781	0.0893269	-0.118099	-0.206589	0.29561	-0.0417683	-0.0751292	-0.0203036	0.133062	0.0687381	0.0283182	-0.0328257	-0.205282	-0.197017	-0.178903	-0.0540301	-0.0603216	-0.200315	-0.316862	-0.154694	0.0577407	-0.426158	-0.103735	0.00683517	-0.428226	-0.0842001	-0.391215	-0.40459	-0.015154	-0.111471	-0.0298478	0.0130784	-0.0966331	-0.0343911	-0.0677277	-0.0129198	-0.176676	-0.293452	0.119333	-0.29412	-0.0506639	-0.179784	-0.259355	-0.286437	-0.36558	-0.479622	-0.287548	-0.342683	-0.311324	-0.0870757	-0.530735	-0.461498	-0.327898	-0.415951	-0.0697955	-0.314387	-0.328145	-0.182015	-0.0906639	-0.0701463	-0.354713	-0.268148	-0.27379	-0.437675	-0.221065	-0.387008	-0.00371396	-0.113505	-0.275446	-0.0736595	-0.357289	-0.238048	-0.00766986	-0.0417126	-0.0582721	-0.155608	-0.149843	-0.291566	-0.381807	-0.298164	-0.155624	-0.0885311	-0.0098807	-0.305249	-0.0215653	-0.252958	-0.111759	-0.209123	-0.119227	-0.185265	-0.618039	0.188611	0.281614	-0.289675	-0.154865	-0.0834097	-0.574105	0.0640862	0.00762181	-0.164429	-0.0698465	-0.172173	0.0384208	0.350971	-0.0434753	0.0966782	-0.0484479	-0.088416	0.023843	-0.0230291	-0.108017	-0.24273	-0.35515	-0.202152	-0.352538	0.0958499	0.0438489	-0.29187	0.150358	-0.14107	-0.372168	-0.715895	0.014743	-0.154442	-0.36994	-0.379469	-0.365081	0.00189625	-0.103314	-0.0927321	0.0416063	0.0760119	0.0102404	-0.416147	-0.228928	0.201542	-0.15099	-0.377292	-0.120599	2.4555	2.2901	1.89783	2.27976	2.13774	2.34173	0.870368	1.06282	0.770843	0.760235	0.876865	1.426	1.35405	3.58912	2.29695	1.41055	1.83607	1.95098	1.84789	1.96139	1.39319	1.38506	0.362062	0.33077	0.170531	-0.0100125	0.0305516	-0.203787	0.808791	0.750468	1.0536	0.721852	0.311149	0.738761	1.21251	1.87341	2.04868	2.24046	2.15968	2.13304	1.32033	1.45649	1.84871	1.90666	0.356648	0.361573	2.01027	1.21035	1.15633	1.33435	1.01382	1.19931	0.778131	0.540113	-0.169993	0.169512	0.447932	-0.0964991	1.56616	0.749674	2.15983	1.59869	1.4642	1.00816	0.709374	0.209895	0.435546	0.834137	1.13909	0.661777	0.432738	1.13045	2.34289	0.463877	1.50869	1.0262	0.694062	0.416428	0.400678	0.352708	1.3604	0.216181	0.0566427	-0.106028	-0.00119654	0.0219463	-0.0539087	0.088242	0.163578	0.216121	0.804768	0.0725349	0.0921854	-0.164954							-0.325318	-0.0881897	-0.212105	0.061807	-0.228135	-0.0496199	-0.0781357	-0.0563707	-0.00314836	0.0407499	-0.0207973	0.0336831	0.175906	0.129282	0.260897	0.127998	0.13254	-0.0986968	-0.257077	-0.186282	-0.142526	-0.0714656	-0.196825
BWI76_RS03280	BWI76_RS03280	IS630 family transposase	-0.16207	-0.404018	0.100224	0.237959	0.0142373	-0.361998	-0.0599411	0.0799232	-0.0974363	0.369261	-0.18532	0.0055997	-0.295845	0.13602	0.132922	-0.160027	0.0402616	0.0980427	-0.050008	0.166531	-0.137938	-0.11759	0.132154	-0.00670642	-0.206606	0.0989903	-0.00447311	-0.305606	-0.32661	0.139518	-0.143801	-0.0556363	0.189877	0.114847	0.114313	0.0825332	0.841882	0.631708	0.220874	-0.0852408	-0.164502	-0.0665524	0.0429121	-0.0372916	0.0574133	0.117668	0.0935799	0.103847	0.281092	-0.401163	-0.329884	-0.0392811	-0.0461768	0.0244096	-0.230503	-0.286198	-0.191758	-0.0978777	-0.174256	-0.301011	-0.348367	0.0293148	-0.319886	-0.208325	-0.159577	-0.0909691	0.0379259	-0.0611826	-0.198804	-0.287976	-0.196354	-0.132992	-0.220477	-0.313831	-0.436503	-0.417055	-0.256144	-0.444108	0.176457	0.120604	0.144312	-0.0270231	-0.302295	0.0172034	0.024903	-0.311581	-0.0770045	-0.0500731	-0.311511	-0.109313	-0.774907	-0.531072	-0.208259	-0.402652	-0.184726	0.0116823	0.091093	0.0354095	0.0873253	-0.242454	-0.195168	-0.0476199	-0.543414	0.280341	0.160686	-0.191797	0.0432157	-0.256943	-0.194201	0.279023	0.113682	0.183026	-0.269471	-0.0603066	0.13301	-0.00938136	-0.394388	0.191521	-0.224117	-0.00242082	-0.0594621	0.0914589	0.143685	0.157384	0.247893	0.215069	0.18586	0.217622	-0.164123	0.0712993	0.097208	-0.0294158	0.143253	0.736971	0.0898963	0.178851	0.314214	0.173974	0.31317	-0.0561561	0.126904	-0.267948	-0.226491	-0.00993434	-0.0970984	0.0153549	-0.396838	0.353257	-0.113665	-0.234373	-0.057788	1.72414	1.6948	1.40087	1.65005	1.65753	1.82166	0.765668	1.31806	0.847141	0.944676	0.791362	1.08889	1.23168	2.8455	1.28981	1.57947	1.67891	1.77013	1.81054	1.8725	1.23282	1.18768	0.721093	0.460943	0.246647	0.244604	0.342855	0.193134	0.740887	1.05967	1.25854	0.747984	0.718163	0.734115	1.55118	1.85401	1.9377	2.15579	2.56844	2.63897	1.47003	1.34429	1.88092	1.7245	0.243483	0.396629	-1.48543	-0.356263	-0.347103	0.0352168	-0.404682	-0.194955	0.559263	0.164493	0.0398362	-0.210566	0.648579	0.0261918	-1.24435	0.160669	0.724709	-0.506074	-0.65332	0.198929	-0.371838	-0.17972	0.0468121	-0.460466	-0.796304	0.430031	0.185857	0.372283	0.0676606	0.718654	-0.236132	1.08744	-0.10212	0.369912	-0.0661918	0.493408	-0.39766	0.34578	-0.0883259	-0.0899472	-0.115299	0.133617	0.107847	-0.0716907	0.00295625	-0.849803	-0.835254	-1.07681	-0.316352	-0.151217							0.544095	0.420853	-0.0716615	0.00687107	0.0666183	-0.00216849	-0.470962	0.0154229	0.0071971	0.0110588	0.186624	0.123481	0.191894	0.282796	-0.0720034	0.0644946	0.148724	0.39533	0.38818	-0.0515522	0.176706	0.131552	-0.0744323
BWI76_RS03285	BWI76_RS03285	hypothetical protein	0.618966	0.26471	-0.376987	0.416188	-0.168044	-0.293848	-0.0131332	0.0387543	-0.102255	0.362622	0.254369	-0.35959	0.078991	0.0790128	-0.224706	0.262481	-0.177004	-0.0108002	-0.0789816	-0.130837	0.258512	0.0662599	0.0980066	-0.184396	-0.304585	0.133699	0.447875	-0.242746	0.211304	-0.609328	0.0395403	-0.0113481	0.270998	-0.00062983	0.067789	0.220005	0.689332	-0.417763	0.2249	-0.218386	-0.275741	-0.351847	-0.464455	-0.521755	-0.0259737	-0.136142	-0.0640819	0.146418	-0.445922	0.399056	0.0849963	-0.344931	-0.533566	0.0833774	0.639192	-0.169245	0.170346	-0.187943	-0.0783869	-0.213994	-0.211044	-0.160541	0.115137	-1.83319	-0.27106	0.082787	-0.197691	-0.193728	-0.634409	-0.040587	0.0206489	0.0636755	-0.471447	-0.418201	-0.251432	-0.193463	-0.0917507	0.199334	-0.435079	0.130397	0.00426217	-0.249136	-0.755748	-0.210251	0.164582	-0.242432	0.223424	0.218092	0.160599	0.012468	-0.936024	-1.6222	-0.366664	-0.202564	-0.446496	-0.534336	-0.383686	0.554907	-0.469255	-0.444519	-0.296976	-0.339334	-0.661248	0.463211	-0.48851	0.566657	0.133841	0.308139	-1.24727	0.295822	-0.36865	-0.708527	-0.301514	-0.719019	-0.62878	0.11869	-0.565126	0.0153399	-0.38372	-0.0544468	0.16794	-0.372771	-0.405441	0.152854	-0.258638	-0.0268388	-0.497846	0.0639584	-0.939677	-1.25122	-0.135336	0.222489	-0.567661	-0.637995	0.00451442	0.0219911	-0.00583361	-0.109124	0.055438	-0.156288	-0.22757	-0.317577	0.141537	0.190923	-0.0875797	0.427997	0.49101	-0.611148	0.457137	0.437615	0.183791	2.41564	1.92882	1.93491	1.99178	2.07419	2.30265	0.960395	1.48974	2.08168	0.646359	1.37234	0.548011	0.917245	5.08227	-0.798735	2.06451	1.70302	1.72942	1.39077	0.481602	0.526202	1.02751	0.523845	0.0740283	0.0526186	-0.113097	0.151449	0.204284	-0.452139	-0.152292	1.22711	0.186658	0.366453	0.429398	2.26156	1.66754	2.44542	2.09957	2.7392	2.2816	0.978646	0.627061	1.31131	1.26021	0.26754	-0.114065	0.492994	0.461207	1.33555	0.88831	-2.13487	1.22794	-0.691433	-0.271794	1.13865	-4.38456	-4.82285	0.272266	1.75649	-1.64505	1.75473	-1.48853	0.986877	0.4313	0.449092	0.110988	0.693972	1.71876	0.296922	0.535662	-3.38588	0.201216	-1.75782	-0.699924	-1.85847	0.46996	-0.124595	-0.636758	0.368116	-0.278708	1.11943	0.299126	0.252772	0.00682512	0.122835	-0.0240871	0.102299	0.00199383	-1.46921	-2.05468	-2.89909	-0.429602	0.0231058	-0.71575							0.510484	0.0917905	-0.0755843	0.125277	0.0906999	-0.349742	0.405417	0.23245	0.30518	0.0691735	0.262021	0.740272	-0.321093	0.185081	0.108391	-0.0858117	-0.197883	0.058226	0.219974	-0.313154	0.0172167	0.143081	-0.839254
BWI76_RS03290	BWI76_RS03290	hypothetical protein	-0.244614	-0.293843	-0.256923	0.451809	-0.35881	-0.143464	-0.049208	0.219599	-0.273615	0.0327506	-0.0531665	0.030485	0.0367219	-0.0666576	0.00113303	-0.0257955	0.189628	-0.155877	0.0907357	-0.0956236	0.0117824	-0.124851	-0.128087	0.286183	-0.092321	-0.128607	0.336821	-0.538877	-0.543266	0.562953	0.00116518	0.046765	0.0586356	0.105861	-0.108716	-0.220251	0.354799	-0.933629	0.194728	-0.174108	-0.241666	0.0844553	0.128484	0.0865963	-0.062774	-0.0174202	0.282361	0.117847	-0.606226	-0.165165	-0.102042	-0.0600172	-0.327343	-0.366902	0.346208	-0.062425	0.0883027	-0.100822	-0.228989	-0.125136	-0.140924	0.188896	-0.180155	-0.35082	-0.278737	0.226102	-0.0611067	-0.317463	-0.230412	-0.632435	-0.21603	-0.490186	-0.317463	-0.209516	-0.68015	-0.0828809	-0.439865	-0.421027	-0.127312	0.117976	-0.168963	-0.0639826	-0.508671	-0.0244222	-0.156336	-0.319829	0.0101422	-0.0116732	-0.44775	-0.225032	0.157422	-1.43405	-0.213994	-0.548774	-0.285503	-0.606657	0.109823	-0.213991	-0.365727	-0.290277	0.101533	-0.142426	-0.988647	-0.0596484	-0.583831	-0.610702	-0.760204	-0.193246	-0.289221	0.0182452	0.211506	-0.499127	0.0496173	0.0468486	-0.46754	-0.220474	-0.123318	-0.0746681	-0.0833748	0.10566	0.171143	-0.0415519	0.141302	-0.382138	-0.0861881	0.268222	-0.637236	-0.140066	-0.216936	0.0799495	-0.229089	0.0632398	0.0458447	-0.552071	-0.472373	-0.635429	-0.182532	-0.0557385	-0.188324	-0.091399	0.136753	-0.0528185	-0.136906	-0.170527	-0.124827	-0.0974528	-0.0603395	-0.0165907	0.0472323	0.192064	0.185321	1.05048	1.11103	0.712069	1.10134	1.02724	0.919581	-0.138012	0.302291	0.162265	0.299287	0.711205	0.81932	0.194906	1.79422	0.991657	0.0300679	0.980017	1.3575	0.787487	0.696623	0.515274	0.595219	0.371337	0.200616	0.467026	0.104857	0.23096	-0.0761332	1.43427	0.0500874	1.26429	0.560243	0.686297	0.894814	1.48568	1.52556	2.31881	2.33058	2.50721	2.17192	1.82065	1.63449	1.90477	1.94517	0.272575	0.393107	-0.627855	0.857021	0.107792	0.564869	0.177868	-0.425094	0.385518	-0.457581	-1.69137	-0.551336	0.795652	-0.250244	0.982806	-0.131155	0.277729	-0.897823	-1.22525	0.0280002	-0.591842	-0.0835999	0.961372	-0.769868	0.527166	0.134142	-0.875743	-0.816487	-0.0332817	-0.938443	1.91666	0.541104	0.291438	0.491432	-0.497835	0.211907	0.354686	0.0217404	0.0657689	-0.191368	0.217318	-0.192655	0.0316068	0.0966409	-0.106513	-1.83091	-0.166749	0.0901525	-0.0923387	-0.391607							-0.310184	-0.436293	-0.219633	-0.21394	0.0194961	0.0175848	-0.189017	-0.0718676	0.0923533	0.120083	0.0391165	0.0381884	0.170104	0.0887603	0.0738779	-0.229665	-0.063178	-0.314362	-0.194296	-0.180513	-0.0515561	-0.0923695	-0.202493
BWI76_RS03295	BWI76_RS03295	transposase	-0.00169259	-0.113702	-0.0461937	1.205	-0.681965	-0.780448	-0.0168159	-0.652647	0.508617	-0.938927	0.236395	0.0356452	-0.616363	-0.305724	0.827827	-0.729552	0.205543	0.482226	-0.00619298	-0.378388	0.37997	-0.130211	-0.0335273	0.167129	-0.292513	-0.890756	4.25167	5.07829	-4.05694	-1.08289	0.153614	0.74104	0.243547	-1.52206	0.505811	-0.56597	-0.0955242	-0.878367	0.841333	0.716961	-0.507982	0.241563	-0.24693	-0.422177	0.628333	0.43034	0.431855	-0.964609	-0.783231	-0.747515	-1.06719	0.358565	-0.0925849	-0.615703	-3.97252	1.31212	0.285874	-0.51232	0.591118	0.431733	-0.340046	-0.311098	0.213805	-0.355376	0.0679629	-0.12761	-0.551278	0.385664	0.449456	0.7836	-0.516057	0.753101	-0.63334	-1.04862	-0.219585	0.478582	-0.191049	-0.320775	0.354913	1.17027	0.120302	0.100432	-0.333439	-0.375629	-1.05679	-0.114847	-0.0694117	-0.495626	-0.475091	-0.418256	0.44356	0.694724	0.296845	-0.167182	-0.631794	0.0197602	0.242372	-0.0733383	0.93873	-1.86554	0.0831967	0.617154	0.0297992	-0.367791	0.0057603	3.07439	-0.198426	4.91134	6.18888	-3.47939	-0.965611	-0.0438594	0.155177	0.269868	-0.606534	-0.0291013	0.15054	0.144384	0.567163	0.447815	-0.390741	-1.57521	0.618823	-0.658983	0.0254783	-0.644421	0.385017	-1.16947	-0.904635	-0.316607	0.249166	-0.121047	0.421745	1.4576	0.660767	-0.250345	0.207319	-0.00287998	0.268084	0.440823	1.37241	0.351106	0.0554174	0.0247688	0.6368	-0.89233	0.199456	0.822582	-0.280545	0.427515	0.921993	1.11094	0.944428	1.09056	0.679947	0.948761	0.681272	6.10033	5.64355	4.3148	3.04519	3.62394	0.562422	-0.471117	1.90144	3.45097	-0.449056	1.11054	0.0512296	1.09959	1.87121	-0.578712	-0.180637	0.775369	0.629392	0.0974064	-0.0641141	-0.437691	0.692858	0.639107	2.45279	1.90803	1.58574	0.468996	-0.151543	2.14866	2.7723	2.59097	3.08019	1.83815	3.26821	-3.98073	0.634885	1.87238	2.17908	0.508871	0.472073	0.747756	0.399007	0.767247	0.545488	0.472986	0.33886	-3.6326	-3.6254	-3.69599	-3.79097	-3.83854	1.72861	-0.0721437	0.178973	0.798073	0.492733	0.877734	3.99238	-2.9369	-3.13129	-3.91041	1.51902	-3.82908	0.571276	-3.18165	-2.5257	-1.67686	-3.14439	-1.78433	-2.90712	-1.27219	-4.08844	-4.02236	-0.440111	-3.06987	-4.17448	0.95045	0.080298	0.0578376	1.18076	-0.341518	0.564594	4.57867	-0.168416	-0.302606	-0.518786	3.56766	3.98841							0.164242	-3.626	-0.427029	0.00565404	0.487968	0.426594	-1.03698	0.241648	0.0207243	-0.049017	0.243154	-0.0455152	-0.158267	-0.656042	0.0461193	-0.100547	0.0588907	0.867376	0.539212	0.0698752	-0.668934	0.798948	0.0415021
BWI76_RS03300	BWI76_RS03300	hypothetical protein	0.0415434	0.109055	-0.68085	0.55008	-0.167989	-0.355521	0.0571068	-0.136923	0.171315	-0.494826	0.0865789	0.0535111	0.0405911	0.0545366	-0.095692	0.20099	-0.0463417	-0.0978457	-0.131676	0.186875	-0.00757667	-0.159206	-0.116282	0.301323	0.279829	-0.106922	0.248593	-0.268578	0.361754	-0.241367	0.0969942	0.123601	0.199565	-0.015278	0.0858461	-0.06436	-0.253402	0.402664	0.212515	-0.0604215	-0.00202844	-0.0473622	0.224116	0.0816486	-0.0413296	-0.0841008	0.456937	-0.066682	-0.762714	0.0463079	-0.751297	-0.265093	0.141453	-0.0402192	-0.306797	0.479795	0.212751	-0.421263	-0.563533	-0.418481	-0.394445	0.239132	-0.126906	0.539935	0.0733447	-0.157747	-0.0609505	-1.23057	-0.543804	0.0157317	-0.444498	0.140014	-0.064626	-0.219922	-0.277559	-0.65397	0.0957114	0.140923	-0.158108	-0.319723	0.061318	-0.568222	-0.0242184	-0.115853	0.17324	0.202122	0.143297	-0.117783	-0.205501	-0.0594602	0.49653	-0.339813	-0.24179	-0.506849	0.238186	-0.328416	-0.0974295	-0.342499	-0.174706	-0.0524122	0.259575	0.0859615	-1.67372	-1.06441	-0.218052	0.456966	0.380253	0.284374	-0.366024	-0.233764	-0.570139	-0.342537	-0.0453102	0.0652417	-0.256468	0.431882	0.404261	0.0686466	0.342705	-0.0973405	-0.00715673	0.149268	-0.018775	-0.511994	0.500722	0.0589597	-0.358075	-0.104784	-0.104182	0.0378747	-0.0202808	-0.189172	-0.270348	0.35033	-0.684103	0.339771	-0.301872	-0.0721817	0.141214	0.466095	-0.403618	-0.202284	-0.197342	-0.208075	0.122616	0.238776	0.237558	-0.42262	0.00622449	-0.286757	0.324538	0.483154	0.931889	0.396722	0.946501	0.876447	1.13974	0.0765209	0.0831588	-0.162968	0.103074	0.0272239	-0.0597693	-0.0249449	-0.881858	1.42502	0.874117	0.464554	-0.3692	-0.372903	0.512632	0.337781	0.0605624	0.444214	0.554952	0.0789443	0.431274	0.432	-0.299085	0.53967	0.275308	1.559	-0.194056	0.446521	0.316272	0.525479	1.55461	2.48665	2.15676	2.51958	2.67962	1.61296	-0.0181707	2.06803	1.44342	0.107397	0.162676	-2.81817	0.759301	1.08729	1.39683	0.874383	0.935769	-0.606254	-0.474707	-0.13149	0.583844	0.862545	0.409167	-0.179803	-3.10958	0.968912	-2.09182	1.05951	-0.148086	-1.22916	0.886479	0.318218	-3.60997	0.195068	-0.283725	-1.31797	1.02907	1.41342	0.0856817	-1.1675	1.7021	0.609119	0.694353	0.0581228	-0.0694784	-0.256446	-1.61986	0.18713	0.131858	-0.196813	-0.094204	0.183677	0.0552211	0.355411	-1.21363	0.241179	0.42271	0.326056	0.102765							-0.390882	0.900931	-0.159239	-0.449651	0.219433	-0.0740633	-0.0122215	0.188636	0.379288	0.108679	0.0833944	0.0942321	-0.0334318	-0.0842498	0.13173	0.0767964	0.255687	-0.407928	-0.0759287	0.0469908	0.0475023	0.0931333	0.196082
BWI76_RS03310	BWI76_RS03310	AraC family transcriptional regulator	-0.313731	0.0340561	-0.0571262	0.207858	-0.154864	-0.135765	-0.375994	0.00257176	0.316786	0.180462	-0.48601	0.329834	0.116524	-0.357318	0.200651	0.138598	0.282778	-0.363987	-0.262687	0.198464	0.0324803	-0.0973817	0.192048	-0.0865933	0.40794	0.521442	-0.812925	-0.942248	-0.705085	-0.0819158	0.039155	0.615486	0.00620952	0.147908	-0.522855	0.104101	0.778907	0.224176	-0.0401516	-0.0766848	-0.220538	0.105876	-0.0801171	-0.223154	-0.133146	-0.0582466	0.237416	-0.103625	-0.0472828	-0.382158	-0.35477	-0.348512	-0.301005	-0.485994	0.142229	-0.165664	0.47308	0.0638566	-0.247744	-0.0782055	0.173236	-0.991179	0.247548	-0.0375843	-0.23056	0.0169727	0.0517256	0.0120476	-0.898833	-0.303086	0.0272895	-0.645092	-0.210557	-0.229614	-0.23019	-0.736789	-0.213624	-0.616584	0.435564	-0.579868	-0.096464	-0.171035	-0.385747	-0.404452	0.152262	-0.437059	0.133325	-0.228161	-0.258013	-0.252265	-1.03278	0.448597	-0.0795225	-0.0126882	-0.296646	-0.394453	-0.718726	0.103787	-0.415955	-0.316127	-0.43721	-0.234787	-1.08948	0.422526	0.463361	-2.33372	-1.06651	-0.615266	-3.24964	-0.0405584	-0.471103	-0.223942	0.0264753	-0.530598	-0.548396	-0.913429	0.0458001	-0.362046	0.0551702	0.0852071	-0.209038	-0.505057	0.0769339	0.350944	0.163761	-0.28403	-0.088333	0.066943	0.201408	0.163394	-0.0801035	0.607732	-0.621662	-0.81897	0.557195	-0.460923	-0.358419	0.0750778	-0.0985119	-0.13182	-0.491965	-0.116223	-0.226335	-0.343371	0.125369	-0.919946	-0.118811	0.595033	0.504116	-0.500009	0.321559	2.36473	1.36239	1.20834	1.2206	1.26899	1.07135	-1.859	-0.534953	-1.23983	-0.571204	-1.60158	-0.361538	-0.676262	-3.61252	-5.11081	-6.35414	-0.653076	0.658872	0.678753	0.68262	-0.8028	0.196713	0.76489	0.619811	0.238322	0.361931	0.396419	0.0914312	0.289872	-0.611257	0.766597	1.01118	1.04448	0.785115	1.3115	1.25788	2.87347	2.6159	2.39801	2.35136	1.70863	0.43278	1.22339	2.12778	0.333727	0.158864	-0.988733	-3.75579	-1.46721	-3.80321	-1.27758	-0.112731	-0.843205	0.646749	0.768671	-0.555597	-0.4636	-0.6186	-2.56877	1.3904	-0.932264	0.380776	-1.70024	-1.31816	2.02822	-4.17073	-0.649783	1.06128	0.722145	0.143486	0.894127	0.129937	1.81163	0.752269	0.338776	-0.232695	1.02098	0.555172	1.22146	0.35109	0.444678	0.865166	-0.279557	-0.155671	-0.223357	-0.226766	0.0421316	-0.163745	-1.25367	-1.31968	-0.414429	-1.59368	-0.500266	-0.183755							0.29251	0.53334	-0.0819798	0.387777	-0.128388	0.127465	-1.56619	-0.151236	0.0952349	-0.218875	-0.0578175	-0.543087	-0.348515	0.475416	-0.850906	0.0133577	-0.132728	0.0535863	0.0050806	0.279952	-0.234623	0.48854	0.549959
BWI76_RS03315	BWI76_RS03315	clavaldehyde dehydrogenase	0.278554	-0.469579	-0.364732	0.124068	0.095216	-0.07616	0.311337	-0.195225	-0.168231	0.139141	0.0482515	-0.102168	-0.208541	0.0241706	0.147038	0.0811211	0.079359	-0.122982	-0.019127	-0.118237	0.121362	0.17523	0.17782	-0.390589	-0.00867031	-0.404498	0.00300221	0.204769	-0.287741	0.127187	-0.0109651	0.1136	-0.1641	-0.215081	-0.112155	-0.117356	0.784436	-0.225897	-0.0246748	0.182292	0.280021	-0.0116258	0.386146	-0.131737	-0.00787017	-0.121866	0.202666	0.00415581	-0.64082	-0.236775	-0.704392	-0.149693	-0.117082	-0.693841	-0.642011	0.755406	-0.310007	0.0973893	-0.253609	-0.2453	-0.251014	-0.174117	-0.304875	-0.169459	-0.103753	-0.191981	-0.112799	0.0152809	-0.219597	-0.450083	-0.269222	-0.393404	-0.336213	-0.240414	-0.0183461	-0.0848451	-0.121539	-0.156912	-0.335093	-0.0841769	-0.610138	-0.250783	-0.713337	-0.421574	0.121392	-0.00682191	0.258057	0.193222	-0.161597	0.124329	-0.317861	-0.81925	-0.275062	-0.051278	0.0823214	-0.66597	-0.167713	0.229967	-0.296043	0.0195193	-0.315116	-0.178693	-9.08596	0.0868988	-0.211596	-0.172501	-2.95775	-0.0408121	-1.01816	-0.793925	-0.0324832	-0.277194	-0.245999	-0.121507	0.0400553	0.0986411	0.162393	-0.0605654	0.344147	-0.0658023	-0.1046	-0.275317	0.0297875	-0.104774	-0.137164	-0.0673303	-0.206185	0.0777572	-0.332865	0.0538483	-0.252859	-0.288194	-0.61289	0.246826	0.44562	0.0652268	0.459665	0.117083	-0.0322366	-0.0535293	0.359896	-0.00541625	0.0633782	-0.0184182	-0.0808146	-0.391159	0.102243	0.246595	0.0947131	-0.05374	0.0790676	0.835699	1.02725	0.479847	0.709003	0.551002	0.874879	0.146572	0.29163	0.541876	0.0324565	-0.522846	-0.247498	0.172615	3.25041	2.14177	-1.1085	-0.157057	0.132473	-0.54516	0.12612	-0.187468	0.174585	0.620063	0.0937402	0.0620552	0.0925616	-0.0568825	-0.356764	1.33147	0.32945	1.79792	0.372132	0.45566	0.479039	1.50221	2.12796	1.86788	2.38428	2.29915	1.89825	1.50045	1.59559	1.87558	1.81831	0.553735	0.780237	1.00369	0.369914	-0.116652	-0.168169	-0.297589	0.0174698	0.112719	-1.18805	-1.40042	-0.148607	0.31283	0.163499	1.20385	1.08212	-0.0758836	1.38513	0.616944	0.97997	0.0524558	1.72588	-0.22026	0.791603	1.05931	0.101022	0.821528	1.11533	-0.242058	0.570008	-0.0770382	-1.0072	-0.0591516	-0.241748	0.370059	-0.286374	-0.102948	0.919658	0.224313	-0.217224	0.280779	-0.096565	-0.118573	-0.245102	-0.682923	-1.4138	-0.534416	0.349505	0.29165	0.0965577							0.26967	0.447508	-0.410264	0.285737	-0.383026	-0.26817	0.145429	0.0115079	0.248516	0.0830755	0.463673	-0.100942	-0.0995997	-0.129582	-0.401147	-0.103716	-0.139988	-0.100906	-0.246243	-0.454579	-0.404999	-0.110102	-0.374479
BWI76_RS03320	BWI76_RS03320	alcohol dehydrogenase	-0.0261569	0.236328	-0.381798	0.162406	-0.30041	-0.00836933	-0.0908853	0.0209517	0.0258669	6.97574e-05	-0.0773096	0.0512059	-0.00534411	-0.0374082	0.0247904	0.0837576	0.0830402	-0.134373	-0.0465973	-0.00274587	0.0321296	-0.0311696	0.0598048	-0.0206453	-0.209864	0.0165714	0.192794	0.215711	-0.0123398	-0.213565	0.0666651	-0.170096	0.0539291	-0.0162812	-0.1238	-0.0232647	-0.350407	0.0353855	0.0136552	0.226309	0.148403	0.165073	0.0114702	0.157443	0.0225971	-0.0867373	0.0711243	-0.0922102	-0.119907	-0.0744636	-0.199265	-0.452937	-0.192829	-0.491306	0.152513	-0.12532	-0.226131	-0.0141697	-0.0902728	0.145922	-0.278173	0.0129617	-0.0655418	-0.150377	0.0167278	-0.0187189	-0.567055	-0.288716	0.149723	-0.23966	-0.231603	-0.116482	-0.18617	-0.335432	-0.334618	-0.172881	-0.0444386	-0.411148	-0.322887	-0.188412	-0.20154	-0.246399	-0.756999	-0.446119	0.0353499	-0.240068	-0.0145273	-0.17156	-0.128525	-0.137169	-0.161264	-0.487426	-0.28202	-0.0916846	-0.432793	-0.264704	-0.189247	-0.424496	-0.281708	-0.321554	-0.254402	-0.480446	-0.29673	-0.3786	-0.0634522	-0.161015	0.0734643	-0.00751095	-0.600732	-0.165006	-0.33818	-0.462037	-0.174936	-0.261889	-0.227017	-0.142598	-0.0654194	-0.104409	-0.18992	-0.0797759	-0.064734	0.349675	-0.0810179	-0.0686128	-0.339268	-0.243589	-0.00915654	-0.34068	-0.155704	-0.522184	-0.240716	-0.260331	0.0926138	-0.0887249	0.240751	0.0960111	0.0824673	0.146756	0.140887	0.0391382	-0.0146793	0.153273	-0.170993	-0.0344646	0.0351884	-0.205726	0.202214	-0.0487805	0.0264994	-0.043078	0.117116	0.396076	0.252698	0.149132	0.179264	-0.0229337	0.283985	0.398694	0.120292	0.372735	0.0884307	0.136039	0.101487	0.198342	-0.691905	-0.819119	-0.178541	0.216326	0.446194	0.311262	0.216977	0.21256	0.32738	0.46792	0.336603	0.224487	0.0883027	0.176454	-0.152861	0.885325	0.222868	1.09984	0.74473	0.456989	0.648097	1.27447	1.83779	2.04056	2.32151	2.10193	2.29676	1.41781	1.27348	1.90148	1.86238	0.462462	0.396543	-0.762116	0.50745	1.11159	-0.377024	0.296185	0.167107	0.45801	-0.685958	-1.91444	-0.126213	0.262779	0.613656	1.01793	-0.0453313	0.00377316	-0.801465	-0.173944	0.287136	0.300611	-1.44701	-0.0577846	0.364786	0.433455	0.0932636	0.0125545	0.0364817	1.28337	-1.90547	0.859755	0.57424	0.351971	0.303852	0.0751588	0.45161	0.534741	-0.31951	0.0211726	0.00681174	-0.0594493	-0.224238	0.0200123	-0.0170868	-0.368603	-0.518048	0.289847	-0.79782	-0.0432562	-0.0315667							-0.0163316	0.0158471	-0.272965	-0.234632	0.00105144	0.00272331	-0.223849	-0.000224884	-0.0223244	0.0994494	0.323454	-0.0850087	-0.119287	0.0517002	-0.0654359	-0.0178211	-0.00268846	0.101051	0.0255987	-0.340096	-0.207406	-0.218042	-0.0892633
BWI76_RS03325	BWI76_RS03325	LysR family transcriptional regulator	0.288396	-0.142316	-0.0716856	0.243065	-0.0474927	-0.157675	0.0134727	-0.110616	0.0182621	0.00851291	0.0549269	-0.0726563	-0.000519103	0.052377	-0.116506	-0.0822011	0.128553	-0.0431297	0.0574022	-0.0389203	-0.0151247	0.100413	-0.0219273	-0.11297	-0.0548062	0.052426	0.214025	0.0817002	0.397979	-0.255796	-0.00764606	0.0265656	0.102798	0.0421921	-0.0302803	-0.0782263	0.26681	0.0338791	0.12341	-0.206882	0.0791968	-0.0680735	-0.256257	-0.10706	-0.0610432	-0.0350003	-0.044963	0.128893	-0.0172631	-0.240204	-0.547822	-0.521157	-0.124735	-0.109157	0.255576	-0.144919	0.0932532	0.114748	-0.355749	-0.41646	-0.149735	-0.171012	-0.447357	0.54444	-0.0800083	-0.145794	0.172345	-0.239441	-0.960451	-0.165941	-0.420975	-0.206835	-0.281119	-0.254868	-0.399568	-0.28214	-0.202458	-0.168963	-0.336797	0.039311	-0.30361	-0.139727	-0.551106	-0.370804	-0.285751	-0.262298	-0.112553	-0.309559	-0.128034	-0.27114	-0.860725	0.0831084	0.027373	-0.032086	-0.363563	-0.0358977	-0.552809	-0.353546	-0.322269	-0.466103	-0.157245	-0.270135	-1.50462	-0.100619	-0.318343	-0.632328	-0.399863	-0.259519	-0.523997	-0.0788635	0.0568528	-0.111432	-0.162266	-0.252709	-0.0904598	-0.3735	-0.302156	-0.115016	-0.271761	-0.0480006	-0.0308291	-0.503767	-0.126583	-0.0876374	-0.0188544	-0.17955	-0.0813964	-0.0689673	-0.27992	-0.707806	-0.268261	-0.0537158	-0.241635	-0.485332	-0.344118	-0.150745	-0.143512	-0.0268571	-0.0148953	0.103321	-0.291395	-0.146861	-0.0823471	0.0304314	0.163337	0.0140947	-0.116177	0.0840543	-0.0484166	0.0997341	-0.272219	0.725605	0.607964	0.337477	0.385097	0.56674	0.626754	-0.186489	-0.104661	0.415278	-0.535899	0.220928	0.119363	0.0779683	0.868514	-0.142435	-1.24729	0.414924	0.186101	0.439803	-0.0853569	0.337314	0.35149	0.527225	0.373066	0.152951	0.173621	0.238224	0.0523626	0.909888	0.438037	0.833369	0.344504	0.438457	0.646963	1.65841	1.77643	1.97276	2.31845	2.05012	2.50204	1.19089	0.76179	1.52751	1.67141	0.152868	0.194623	0.483596	0.500439	-2.52409	-0.188915	-0.75256	0.374635	0.0244059	0.100243	0.542509	0.215315	-0.270434	-0.0971164	-0.284916	-1.33173	0.846519	0.276914	-0.474275	0.18798	0.815211	-0.995532	-0.144089	-1.1133	0.678842	0.114153	0.0563404	0.676	1.92394	0.761773	0.348551	-0.0578499	-0.0251415	0.130796	0.710208	0.162597	0.170001	0.238999	0.038824	0.0144674	0.0250584	-0.108526	-0.066578	-0.008179	-0.0442765	-1.49686	-0.203387	-0.392493	0.00343644	-0.0214321							0.248744	0.092579	-0.305808	-0.345275	-0.206403	-0.0795245	-0.497386	0.0253732	-0.0759402	0.0086254	-0.0246754	-0.318945	0.0867505	0.0257519	0.101962	0.107494	-0.00868588	0.230974	0.376455	-0.210898	0.0141636	0.0257765	0.0408888
BWI76_RS03330	BWI76_RS03330	putative hydrolase	0.0588242	-0.222452	-0.327553	-0.0971084	-0.173937	0.176409	-0.0379148	0.138431	-0.1571	0.267067	-0.2214	0.0564627	-0.123799	-0.00175722	0.0836035	-0.0686549	0.195012	-0.107946	-0.0348714	-0.0709474	0.1202	0.0283561	0.0932722	-0.0954198	-0.0131647	-0.0156005	-0.0163714	-0.303194	0.213627	-0.369433	0.0655142	0.0293238	0.255736	-0.0231317	0.180559	0.0304533	-0.200274	0.223909	0.179738	0.100096	0.0163592	0.0798924	-0.239159	0.0768993	0.106326	-0.0436673	0.0813799	0.112404	-0.0827486	-0.193234	-0.257408	-0.382745	-0.195159	0.0594589	-0.285643	-0.0669681	-0.0328213	-0.477694	-0.12887	0.0413479	0.0264209	-0.334419	0.0645854	-0.497348	0.144155	0.0400004	0.0320657	-0.327913	-0.243932	-0.147458	-0.10465	-0.139777	-0.403573	-0.297645	-0.184295	-0.181994	-0.0771309	-0.210823	0.0176955	-0.147078	0.0334319	-0.0386052	-0.413783	-0.181532	-0.155906	-0.146655	-0.0323629	-0.245455	-0.0892597	-0.202714	-0.417312	-0.220517	-0.22472	0.0246153	-0.13719	-0.167902	-0.0789995	-0.163984	-0.287353	-0.283095	-0.25277	-0.237426	-0.332176	0.0621654	-0.248744	-0.474765	0.0677164	-0.0440909	-0.0853696	-0.152655	0.264932	-0.258159	-0.0987666	-0.225114	-0.133771	-0.187627	0.0610122	-0.0775825	-0.0317354	0.0641348	0.117655	-0.0300767	0.201736	0.159032	0.0252846	-0.235552	0.0247657	-0.1112	-0.22316	-0.0154795	-0.145782	-0.118786	-0.363948	-0.373183	0.133447	0.0525389	0.00578472	0.111637	0.242958	-0.030416	0.0425527	0.0129009	0.0955919	0.0740432	0.149586	-0.146401	0.12705	0.00939542	-0.0122561	-0.0572199	0.0472104	1.62989	1.45681	1.23146	1.31116	1.37545	1.50714	0.179925	0.270262	-0.0915848	-0.072903	0.152327	0.182291	0.530078	1.98004	0.505466	0.0274803	0.954084	1.02246	0.636066	0.367286	0.608091	0.423614	0.615983	0.485263	0.362178	0.0775384	0.258563	0.0522894	1.05352	0.339391	1.17849	0.644448	0.543294	0.492428	1.47367	1.76827	2.17452	2.35899	2.11847	2.47532	1.45397	1.12156	1.89191	1.82691	0.426136	0.475343	-0.439542	0.575976	0.101205	-1.1461	0.677578	0.289687	-0.354862	-0.263005	0.279453	0.176489	-0.298712	0.354364	0.347375	-0.675734	0.916288	0.904946	0.492729	0.54547	0.225663	-0.880951	-0.331711	0.397969	0.109205	-0.00774454	0.321653	0.847342	0.410837	0.452042	-0.373454	-0.140396	0.0969526	0.235197	0.137222	0.650548	0.439185	-0.201051	0.0547434	-0.00958504	-0.000819171	0.0265185	0.120583	-0.0329298	-0.340712	-0.959039	-0.397364	-0.00627257	-0.127669	-0.154672							0.251371	-0.0720733	-0.117068	0.124915	-0.0333966	0.0102393	-0.300675	0.0646536	0.0215006	0.108463	0.0644902	0.245656	0.34531	-0.187046	0.0594407	0.0383938	0.0514929	-0.0777161	0.12377	-0.0434082	-0.0925279	0.0408896	0.128767
BWI76_RS03335	BWI76_RS03335	hypothetical protein	-0.101988	-0.349369	0.542729	0.119887	-0.228227	0.118399	0.09608	-0.179778	0.103458	0.0199521	0.0582268	-0.0364607	0.0224429	0.0782954	-0.0871675	-0.0196382	0.0948783	-0.0582162	-0.134799	0.0974532	0.0478436	-0.0042136	0.0231841	-0.0131841	-0.127471	0.0799404	-0.137835	-0.662316	0.348876	-0.336523	0.0522234	-0.0146026	-0.0697132	-0.0847984	0.00513517	-0.00553627	-0.388354	0.0394394	0.0759318	-0.233533	-0.12114	-0.0756766	-0.0359207	-0.014331	0.0663569	-0.213687	-0.233457	-0.149742	0.0522291	0.221635	-0.084557	0.176124	-0.191482	0.246425	-0.3787	-0.0144889	0.0173492	0.283987	-0.00738738	0.294639	0.0566252	-0.118906	0.307634	-0.13233	0.329843	0.122893	0.0492235	0.00244318	-0.230021	-0.315745	-0.476935	-0.299376	-0.511528	-0.441074	-0.480989	-0.381626	-0.241318	-0.662507	-0.0915497	-0.0593355	-0.18335	-0.13134	-0.453289	-0.343122	-0.158947	-0.414948	-0.0436628	-0.250274	-0.263097	-0.239436	-0.623381	-0.0169796	-0.145792	-0.236993	-0.272094	-0.505284	0.2616	-0.0624902	-0.120542	0.00208908	-0.00128878	-0.206113	-0.660346	0.358047	0.259873	-0.128583	-0.155434	-0.518931	-1.27782	-0.0842	0.126855	-0.0508534	-0.214198	-0.337163	-0.04158	-0.0787845	-0.414217	0.101946	0.097666	-0.0928129	-0.107526	0.317208	-0.100136	-0.218438	-0.133292	-0.0835972	-0.0530239	0.0769049	-0.0381138	-0.17274	0.111302	-0.267224	-0.119836	-0.045745	0.12033	-0.11415	-0.378484	-0.0494555	-0.180311	0.300904	0.497452	0.0510248	0.0247969	0.0185189	0.0204714	0.0430508	-0.064195	0.653443	0.111351	-0.0855399	0.0623106	1.96761	1.71017	1.4008	1.7367	1.80056	1.90947	0.554161	0.819651	0.730489	0.650439	0.829816	1.30108	1.06745	0.373823	1.10542	0.811935	1.65709	1.71116	1.69853	1.76082	1.49789	1.27912	0.382462	0.298709	-0.0916855	0.0615079	-0.112163	0.184602	0.35494	0.499845	1.11479	0.297212	0.19823	0.431606	1.73804	2.13249	1.80333	2.01466	2.39171	2.2673	1.62739	1.209	1.73261	1.8883	0.304587	0.474689	0.925452	1.10731	-1.18844	0.454651	1.26047	0.411146	0.823019	-0.201456	-0.163175	1.34258	-0.386802	1.02635	-0.154742	-0.166773	-0.729642	1.12188	0.641272	0.740065	-0.154824	0.776258	0.762463	0.434374	1.04811	-0.0487634	0.132142	-0.153942	0.538278	0.193633	0.924361	0.125336	0.21242	0.0390602	-1.40309	0.210089	-0.0365815	-0.325404	0.153443	-0.0192756	0.0244054	0.0650839	0.0329545	0.197908	-0.880841	-1.13331	-1.18034	-0.612394	0.0633685	-0.136811							-0.45599	-0.389094	0.0253612	-0.0660759	-0.0254855	-0.156643	-0.388033	-0.10984	0.0505066	-0.183791	0.0737697	-0.155586	-0.151795	-0.0536494	0.00178568	-0.0530935	-0.0290785	0.0141708	0.22062	-0.209841	-0.100074	0.0129118	-0.267094
BWI76_RS03340	BWI76_RS03340	hypothetical protein	0.0268615	-0.0159715	-0.0643799	-0.0870669	0.0570942	0.0290714	-0.00890535	-0.0386344	0.0664213	0.0264426	-0.0174433	-0.000235438	-0.0264798	0.0858676	-0.0565591	0.0107023	0.0336263	0.0195849	-0.0267155	-0.0909126	0.138976	0.0830567	-0.027462	-0.0357492	-0.00716178	-0.0729104	-0.179368	-0.0894547	-0.103478	-0.284438	-0.00609489	-0.0414695	0.0418137	-0.0740517	0.0149734	0.0449341	0.0500462	0.206209	-0.145437	-0.303571	-0.00236494	-0.0636724	-0.0732152	-0.0587645	-0.000665605	0.0284092	0.0208844	0.0147978	-0.0396473	-0.087063	-0.0920941	-0.359239	-0.152432	-0.154032	-0.331708	-0.118893	-0.312189	-0.387452	-0.274666	-0.265031	-0.173439	-0.212074	-0.211486	-0.435205	-0.0478121	-0.258648	0.0672488	0.0238604	-0.255716	-0.27245	-0.0646914	-0.196107	-0.216662	-0.254693	-0.238077	-0.226258	-0.167022	-0.138733	-0.172439	0.0722579	-0.0937394	-0.149373	-0.406648	-0.335271	-0.158301	-0.179191	-0.0675229	-0.15732	-0.215034	-0.30605	-0.449038	-0.158054	-0.128573	-0.138444	-0.199826	-0.349702	-0.182908	-0.0971041	-0.209548	-0.260754	-0.0702192	-0.215619	-0.509502	0.0934607	-0.122644	-0.190682	-0.197398	-0.296178	-0.160999	-0.0454018	-0.188154	-0.0666821	-0.0720934	-0.179153	-0.0396324	-0.163234	-0.0205733	-0.078389	-0.0283914	-0.00106309	0.0493147	0.0174739	-0.177628	-0.219318	-0.294021	-0.14687	-0.0723064	0.074595	0.0191881	-0.166586	-0.0501907	-0.185541	-0.414003	-0.26221	-0.333859	-0.18475	-0.172477	-0.193416	-0.164759	0.155895	0.0535902	-0.00144936	-0.075632	-0.058995	0.0386526	0.162462	0.153623	0.300545	-0.0287319	-0.193002	-0.13626	2.23432	2.10536	1.73831	2.03915	2.00756	2.20371	0.885875	1.14325	0.85844	0.731768	1.06476	1.269	1.24521	3.08315	2.17134	1.32111	2.01131	1.99718	1.90582	1.80486	1.58573	1.40381	0.401614	0.358337	0.0874479	0.0285315	0.134369	0.0467376	0.883397	0.665389	0.85147	0.431839	0.187889	0.52549	1.36665	1.55289	1.78778	2.16143	2.01535	2.16618	1.43362	1.26904	1.73628	1.68942	0.318623	0.355086	-0.36084	0.842033	0.577307	0.989943	0.936558	0.642291	0.663875	-0.218845	0.57888	0.276847	0.722427	0.287072	0.973441	1.32459	0.982051	1.68542	0.706831	1.04402	0.479385	0.665169	0.691628	0.508855	0.903678	0.630754	1.04939	1.17444	1.96485	0.641684	1.42042	1.08987	0.263517	0.475081	0.158436	0.658248	0.6051	0.377864	0.0335382	-0.0275092	0.0471897	0.0385654	-0.0288312	-0.0298247	-0.16207	-0.350807	0.144559	-0.671962	-0.124068	-0.287169							0.118265	-0.159783	-0.0659378	-0.0146818	-0.124581	-0.0374361	-0.251875	-0.0700245	-0.0275714	-0.0816923	0.0430917	0.20661	0.161081	0.121274	0.151053	0.0381274	0.110121	0.0806679	0.0695314	-0.0928715	-0.0464571	0.114953	-0.0720891
BWI76_RS03345	BWI76_RS03345	prophage P4 integrase	0.298486	-0.398742	-0.0974387	-0.041282	0.453935	-0.35843	0.0149786	0.225186	-0.208801	-0.117848	-0.0432713	0.0794026	0.182317	-0.237764	0.0353469	-0.0144615	-0.0166521	0.0814958	0.0823851	-0.0856353	0.00947209	-0.161294	0.052967	0.175838	-0.0791113	-0.314719	-0.060368	0.0153561	-0.533139	-0.0621633	-0.00388718	0.0301476	0.0577536	0.124388	-0.0433337	-0.157001	0.593861	-0.0785884	0.0522229	0.134398	0.0899872	-0.0901871	-0.213453	0.0369882	0.0981179	0.19105	-0.151133	0.0433849	-0.381393	-0.715739	-0.325886	0.0434909	0.224509	0.147276	-0.803608	0.303096	-0.0609209	0.19976	-0.0674086	-0.468485	-0.0520588	-0.173406	0.0573934	-0.0375843	0.0168858	0.00839485	0.356103	0.294164	-0.553841	-0.0694235	0.0543629	-0.189936	-0.496775	-0.326245	-0.30504	-0.552303	-0.0919143	-0.281	-0.320879	-0.0412165	0.0815841	-0.375034	-0.360767	-0.291665	-0.280838	-0.0269445	-0.072771	-0.338756	-0.178322	-0.344455	-0.435241	0.255947	-0.412203	0.0317782	-0.154726	-0.39699	-0.262221	-0.0857973	0.097349	-0.234697	0.0649893	0.0431425	0.462045	0.514892	0.163944	-0.100305	-0.244489	-0.697711	-0.291959	0.0197423	0.273829	-0.420778	0.245561	0.0264879	-0.329412	0.287654	0.292348	-0.0347076	-0.0300385	-0.0391562	-0.0728227	0.327439	0.161451	-0.495345	-0.136251	-0.114032	-0.195094	0.256765	0.256709	-0.62982	-0.112329	-0.11686	-0.508518	0.0716312	0.329577	-0.206795	0.0199886	-0.116196	0.039141	0.158971	-0.107255	0.171268	-0.24068	0.308674	-0.0730525	0.2355	-0.0948408	1.03176	-0.119578	-0.161951	0.0148754	2.61032	2.75328	2.23369	2.64802	2.32286	2.44019	0.963004	1.39527	1.13862	1.00015	1.20962	1.29154	1.55801	3.95678	2.93847	1.45315	1.98359	2.50488	2.14379	2.22265	2.01487	1.92405	0.489252	0.478281	-0.0249648	0.0708611	-0.0801557	-0.00658515	0.460587	1.25422	0.661932	0.406987	0.279691	0.781218	1.7884	1.73646	1.97053	2.11421	1.89961	2.14741	1.31462	1.23703	1.95223	1.48339	0.290113	0.329797	1.50445	2.20631	2.26227	1.62598	1.80088	0.969561	1.51776	1.67634	0.651856	0.546602	1.01692	0.831025	1.33373	1.70188	2.28183	2.0277	2.09156	1.64715	1.14763	0.764518	0.590657	1.27821	0.871782	0.042139	1.754	1.98986	2.7667	1.03388	0.501282	0.85093	0.339402	0.630356	0.424187	1.13075	1.02127	0.566074	0.0140137	0.172002	-0.0139557	0.404246	0.171101	-0.0106895	0.592923	0.244897	1.27474	0.423232	-0.127668	-0.324548							-0.128042	-0.0525205	-0.0789632	0.277869	-0.0456212	-0.132941	-0.378247	-0.109034	0.0524667	-0.177067	0.0511614	0.0961844	0.229505	0.197488	0.157639	0.119343	0.096322	0.233888	0.583177	-0.372675	-0.344534	-0.150422	-0.0777245
BWI76_RS03355	BWI76_RS03355	hypothetical protein	-0.0384521	-0.28073	0.217644	-0.132182	0.0372136	0.0316016	-0.0329828	0.0196682	0.0348201	-0.0415156	0.0395707	-0.0225575	-0.0491619	0.0514474	0.00314415	-0.145606	0.247618	-0.0162198	-0.0388917	0.0752251	0.024695	0.00871535	0.0134527	-0.00262614	-0.14818	-0.122467	-0.216689	-0.0990403	-0.0924513	-0.719646	-0.269187	-0.126635	0.0165009	-0.203127	0.101847	-0.00630699	0.241243	-0.150653	-0.553872	-0.523581	-0.0500283	-0.0803044	0.117667	-0.211483	-0.16487	0.0663764	0.153291	0.0975133	-0.231809	-0.0770366	-0.385422	-0.0988808	0.0260338	-0.409626	0.0538798	-0.0500709	-0.288455	-0.232248	-0.658331	-0.243954	-0.0569301	-0.642864	-0.167491	-0.440656	-0.30154	-0.132405	-0.0128414	0.0772499	-0.0632731	-0.0865857	-0.374769	-0.186008	-0.342464	-0.233818	-0.478833	-0.424535	-0.199035	-0.253275	-0.0459209	-0.106072	-0.0927406	-0.388799	-0.391728	-0.337506	-0.114937	0.0470241	-0.0200066	-0.0676805	-0.192785	-0.160416	-0.412473	0.164595	-0.0459462	-0.466922	-0.0873792	-0.0585386	-0.157298	-0.0919156	-0.226998	-0.223746	-0.161047	-0.120448	-0.28706	0.0975267	0.16259	-0.308088	-0.477147	-0.0102831	-0.845479	0.0596808	-0.316571	-0.143293	0.103623	-0.189927	0.0354608	0.0400333	0.108686	0.0831904	0.178938	0.197032	-0.0172755	-0.0771569	-0.330563	-0.171159	-0.359535	-0.230159	-0.246214	-0.0272291	-0.222323	-0.493648	0.16313	-0.306037	-0.0606822	-0.453119	-0.204422	-0.4839	-0.491423	-0.179201	-0.517789	-0.0451744	-0.146118	-0.0527923	-0.274549	0.0128377	-0.0377817	-0.119027	0.0802298	0.55402	-0.112301	-0.110924	-0.183662	2.588	2.5873	2.114	2.45877	2.25316	2.46506	0.936447	0.841685	0.889073	0.518941	0.583256	1.01572	1.37031	3.14742	1.84788	1.28948	1.41472	1.63474	1.84685	1.63898	1.2525	1.02358	0.188853	0.114805	0.0597407	-0.236607	-0.0451771	-0.0277618	0.681222	0.701377	0.555459	0.194786	-0.0144495	0.26038	1.14895	1.65612	1.88258	2.05409	1.71795	1.98593	1.35904	1.24125	1.6877	1.64086	0.277622	0.402726	2.40982	1.17048	2.41726	1.48211	1.35065	1.00666	0.912948	-0.434505	0.548022	-0.293628	0.821153	0.249882	1.1426	1.87392	2.15671	2.36047	1.40763	0.853152	0.774633	0.223623	0.412268	0.119713	0.690745	0.63835	0.443725	0.952038	1.60871	1.06724	2.45601	0.00497125	0.683372	0.252054	0.230928	0.162978	0.570128	0.014338	-0.0554553	-0.11977	-0.213193	-0.149437	0.0305744	-0.153944	-0.437917	0.52018	0.145337	-0.217689	0.0229977	0.0764208							0.0678115	-0.304374	0.0118827	-0.342892	-0.178079	-0.00113502	-0.0976166	0.0292501	0.0617192	-0.0168244	0.0899419	-0.0356991	0.0964008	0.259421	0.407006	0.148781	0.0745977	-0.260067	-0.202616	-0.0251132	-0.119519	-0.137926	-0.122998
BWI76_RS03360	BWI76_RS03360	IS3 family transposase	0.738417	-0.780116	-0.293077	0.110645	-0.247797	0.0899789	0.0723688	-0.235087	0.0858585	-0.0149033	-0.0971354	0.0856546	-0.130985	0.0151143	0.0971306	0.0194004	0.190728	-0.177161	-0.138843	0.0757841	0.0581621	0.0908774	-0.0194354	-0.0711161	0.0629672	-0.0722713	0.132448	0.0143033	0.00438849	-0.282337	0.0943554	0.0891385	-0.0288392	-0.0237659	0.0890761	-0.0550999	-0.439773	0.306589	-0.106336	-0.114213	-0.0644052	0.120056	0.0467399	0.000109398	0.0569388	-0.0133673	0.0208015	-0.0918057	0.130727	0.230811	-0.270221	0.106398	0.159439	0.232315	0.000820123	0.0986666	0.193989	0.295061	-0.0109612	0.222259	0.0832162	0.159012	0.158213	0.174622	0.2013	0.188144	0.263402	-0.331342	0.0508512	-0.307417	-0.113459	-0.269003	-0.148302	-0.155098	-0.528325	-0.460921	-0.21117	-0.0251672	0.0376264	-0.260004	-0.0845376	-0.0156938	-0.210948	-0.245187	-0.294285	-0.263248	-0.082594	-0.266564	-0.14458	-0.245147	-0.487148	-0.17886	0.0245958	0.115367	-0.255892	-0.265337	-0.22616	0.0081078	-0.183748	-0.3362	-0.199405	-0.144902	-0.218993	-0.309839	0.0832705	0.110879	-0.490785	0.0152753	-0.228021	-0.199025	-0.484208	-0.341173	-0.149641	0.00568012	-0.236051	-0.209816	-0.131704	-0.121525	-0.0119341	-0.0322806	0.0340299	-0.165757	-0.0812954	0.215634	0.0281685	-0.129148	-0.0627159	0.218225	0.0813055	0.0294429	-0.25046	-0.131425	-0.177294	0.116261	-0.128083	-0.320758	-0.0279016	0.125528	-0.0202319	-0.148399	0.142166	-0.117605	-0.0270746	-0.203691	0.0484014	-0.0420694	0.166765	0.354159	0.125051	0.242918	0.0250925	1.10745	1.01469	0.846822	0.865797	0.971399	0.989494	0.501548	0.165297	0.557757	0.438308	0.456964	0.596969	0.315387	0.803496	0.811551	0.0531183	1.43362	1.37306	1.10436	0.882375	0.840642	0.642361	0.294483	0.0847857	0.307122	0.126252	0.115169	0.164529	0.518991	0.542355	0.458779	0.358946	0.479282	0.0890244	1.62899	1.87095	2.18506	2.03418	1.97809	1.97739	1.35752	1.63658	1.65945	1.54679	0.437727	0.316342	0.373385	-0.406138	-0.33313	0.139721	1.14991	0.238156	-0.392101	0.207377	-0.120403	1.03308	0.489134	0.209264	0.424869	0.720748	0.493186	-0.0729255	0.330271	0.00678308	0.121822	1.34666	0.67692	0.27573	0.168449	-0.190974	1.33287	1.25731	1.43264	0.168943	-0.261113	1.73658	0.129838	-0.469658	-0.215689	0.417638	0.678037	1.11575	0.0480062	0.0286641	-0.0772792	0.0289584	-0.246972	-0.00684341	-0.369854	-0.478102	-0.804724	-0.425069	-0.0380064	0.204157							-0.37794	-0.110752	-0.268906	-0.0213302	-0.0442651	-0.0804608	-0.535224	-0.0768207	0.0502872	-0.0551332	-0.117736	0.0396751	0.117957	-0.107825	-0.000902421	0.0612776	0.140709	0.384519	0.00319042	-0.0210701	0.0880632	0.0635093	-0.250574
BWI76_RS03365	BWI76_RS03365	N-6 DNA methylase	0.236103	-0.262552	-0.0508995	0.0357227	-0.115049	0.100322	-0.102935	0.0081033	0.0468424	-0.0652082	-0.123934	0.158367	-0.157415	0.00255896	0.128819	0.0582764	0.110027	-0.12947	-0.0499245	-0.0298168	0.0792392	0.0604526	-0.00650566	-0.0455913	-0.0338023	-0.108096	0.0305415	-0.357295	-0.628617	0.316067	0.112943	0.121324	0.101328	0.0463459	0.0257974	-0.0167825	0.0377695	0.132806	0.215402	0.0332273	0.0731368	0.0699626	0.00906965	0.0548973	0.0137075	-0.0581858	0.0341461	-0.0357738	0.148622	-0.0987164	-0.0329645	-0.140534	0.16393	0.161536	-0.177958	0.172964	0.00305389	0.140063	0.171405	0.0660419	-0.325815	-0.086206	-0.252175	-0.0310997	-0.0494838	0.130174	0.0108654	0.0099599	0.258597	-0.0285418	-0.0806988	-0.307581	-0.196958	-0.110444	-0.135142	-0.12185	0.0362402	-0.190292	-0.162233	-0.0302966	-0.154081	0.0568127	-0.39104	-0.388977	-0.212909	-0.141557	-0.0161565	-0.135616	-0.177207	-0.15712	0.0692481	0.31061	0.00290857	-0.079473	-0.145113	-0.12953	0.0164273	-0.126286	-0.122218	-0.227948	-0.152248	-0.105032	-0.775679	0.192289	0.11814	-0.386552	-0.00360478	-0.31145	-0.106824	0.0644081	-0.0156222	-0.2192	0.0837626	-0.274012	-0.056918	-0.0684523	-0.0923939	-0.00492238	-0.124986	0.0475653	0.00667901	-0.0713444	-0.0589192	-0.189914	0.0958911	-0.0986413	-0.212417	-0.124122	-0.216905	-0.066317	-0.136683	-0.197372	-0.0292934	0.0264743	0.185034	0.0538254	0.0356696	0.159138	0.172786	-0.0598332	0.0411482	0.0588346	-0.0632084	0.0521303	-0.00587246	-0.120651	0.0930478	0.573415	0.0769577	0.0168147	-0.0374095	1.97443	1.9523	1.68176	1.86565	1.79148	2.00484	0.581984	0.950962	0.832473	0.698522	0.645457	1.0142	0.871385	1.50535	1.09793	0.705306	1.50125	1.58446	1.2935	1.20732	1.10425	1.03729	0.21153	0.167401	0.135738	-0.0879817	0.0396535	0.0466116	0.120609	0.247601	0.657722	0.220207	0.120908	0.226372	1.4111	1.64503	1.7914	2.17515	1.90595	1.94979	1.48758	1.04462	1.53942	1.50756	0.305018	0.477294	-0.0992453	0.0897948	0.961608	0.890859	0.792008	0.737305	0.693569	0.238107	0.532218	0.757317	0.845727	0.916472	0.106844	-0.212722	0.732431	0.702896	1.02317	0.916126	1.20996	1.27354	0.328474	0.812308	0.865302	0.7662	0.524215	0.778928	2.34311	1.0458	1.42162	1.05547	0.311256	0.63846	0.476475	0.436012	0.672633	1.15957	0.0849578	0.00841397	0.0707444	-0.00776031	-0.0353816	0.042904	-0.00693307	-0.722116	-0.787506	-0.982556	-0.0163499	-0.283386							-0.0416491	0.132981	-0.0750512	-0.083931	-0.0816655	0.0661784	-0.245475	0.0441325	-0.0378704	-0.0310046	0.0205288	0.125419	0.196247	0.086801	0.108924	0.104876	-0.0731384	-0.152453	0.0826687	-0.198859	-0.0020197	0.0827819	-0.0488139
BWI76_RS03370	BWI76_RS03370	type I restriction-modification system subunit S	0.126638	-0.0466517	0.151415	0.036975	-0.0355762	-0.0359905	0.0264319	-0.0487008	0.0273662	-0.332372	0.176685	-0.039654	-0.124972	0.110539	0.0433741	0.0502474	0.135269	-0.114805	0.0211197	-0.119427	0.109179	0.0290684	-0.0354758	0.0457966	0.088705	0.0609748	0.0503616	-0.0642933	0.394062	0.126706	0.0796316	0.0654449	-0.0209069	-0.0559267	-0.0379092	0.103752	0.0105896	-0.0952208	-0.224296	-0.201414	-0.170972	-0.00842369	-0.115457	0.133073	-0.045008	0.025732	0.0394171	0.0859447	-0.118072	0.110082	-0.368572	0.0350733	0.235581	-0.0278612	-0.0887247	-0.314801	-0.0597016	-0.141817	0.0503831	0.0018109	0.0991253	-0.0925934	-0.0375905	-0.0536303	-0.371397	0.104888	0.141758	0.00166558	-0.068386	-0.00773566	0.148829	-0.328609	-0.347707	-0.185992	-0.241428	-0.367337	-0.0359878	-0.239589	-0.239578	-0.125178	-0.134252	-0.273309	-0.518615	-0.201414	0.139344	0.00253742	0.0957285	-0.07777	-0.115312	-0.144819	-0.391797	-0.467267	-0.0636487	-0.0998078	-0.263677	-0.175946	-0.0424951	0.0413691	-0.0427292	-0.186329	-0.175064	-0.189918	-0.20716	0.302583	0.140006	-0.0639139	-0.0672769	-0.306307	-0.118689	0.199204	0.187022	-0.39781	-0.154623	-0.173024	0.0383111	0.280582	-0.0688776	0.0697648	0.143	0.0325323	0.0710033	0.0502122	0.00261897	-0.321323	-0.0517189	-0.406473	-0.360755	-0.261747	-0.115503	-0.0702746	-0.168384	-0.250782	-0.350385	-0.265623	-0.192241	-0.237526	-0.309759	-0.10024	-0.223403	0.0684751	-0.0128944	-0.0911774	-0.110938	-0.0209485	0.051809	0.246308	-0.165777	0.650821	-0.0908504	-0.180163	-0.0119286	2.60101	2.63232	2.18415	2.46772	2.35513	2.59192	1.40994	1.65144	1.49209	1.39885	1.23196	1.22445	1.45338	4.40827	2.19098	1.78343	2.4079	2.44912	2.14831	1.96121	1.51917	1.69403	0.237164	-0.140858	-0.0641826	-0.0716989	-0.0912149	-0.222089	0.0683759	0.257076	0.305166	0.416804	-0.250939	0.356847	0.891152	1.24554	1.4406	1.7919	1.72703	1.77389	1.06613	1.12699	1.55011	1.4456	0.228805	0.126271	1.86356	1.37072	1.85783	1.33861	1.65522	1.32796	1.20667	0.341108	0.739172	0.902961	1.21315	0.691406	1.42994	0.782632	2.3906	2.06867	1.78075	2.1212	0.588435	1.95192	0.317779	0.824939	1.34752	0.921497	1.1441	1.21112	2.66943	1.22267	1.99244	1.07432	0.425684	0.533515	0.558122	0.935942	0.946663	0.821152	0.0273993	0.086232	-0.0114592	0.0555112	0.0582283	0.0525372	0.175861	0.428681	-0.53175	-0.299418	-0.0860514	-0.0496489							0.0949735	-0.141215	-0.144122	-0.126758	-0.0444599	-0.0994294	-0.239033	-0.0053613	0.142048	0.14622	0.0775727	-0.115382	0.132216	0.0230312	0.132882	0.0391551	0.151345	-0.0528335	-0.0681613	-0.26575	0.0664889	-0.0374694	-0.262467
BWI76_RS03375	BWI76_RS03375	transcriptional regulator	0.0305086	0.306449	0.0219833	0.00881794	-0.0323225	0.0479511	-0.0313638	-0.202578	0.247245	-0.242457	0.191095	-0.107749	-0.00670167	-0.0752218	0.0415136	0.00277736	0.0428113	0.0459178	0.00226254	0.0726361	-0.00506558	0.0217173	0.0966398	-0.0726496	-0.00947762	0.134236	0.254259	-0.0298491	-0.158205	0.114504	-0.0188125	-0.108249	0.26333	-0.186141	0.181815	0.1159	0.269295	0.535331	0.194063	-0.278673	-0.0752842	-0.165053	0.00310308	0.0963989	0.158425	0.00982635	-0.105955	-0.204895	0.344015	0.6999	0.278844	0.269643	0.249531	0.0565607	0.374636	-0.495162	-0.303876	-0.714739	0.0945297	0.166867	-0.18045	0.0765024	-0.0170853	0.0564028	-0.0323099	0.147696	0.000682941	0.438026	0.500571	-0.0584521	0.271828	0.266036	-0.292556	-0.0171641	-0.286497	-0.218414	-0.127316	-0.290776	0.309171	0.607266	-0.00339683	0.39918	-0.00300539	0.108759	0.23495	0.101067	-0.0759154	-0.20091	-0.046219	-0.334233	0.364609	0.126864	0.261883	0.288687	0.041264	0.175912	0.0931872	0.335053	0.0947109	0.279435	0.0627849	0.0798605	-0.172285	0.329544	0.292197	0.0844711	0.32435	0.19836	0.344141	0.274306	0.53888	0.582101	0.559736	0.459573	0.107177	-0.190869	0.195061	-0.0660072	-0.0377463	0.0189473	-0.0310714	0.223744	0.69172	0.190346	0.120701	0.235665	-0.102943	0.770523	0.565089	0.648798	0.283941	0.155469	-0.106582	-0.0734836	-0.107706	-0.0574616	-0.187008	-0.127389	-0.162213	0.345718	0.249814	0.024127	0.198281	-0.0257211	-0.0143355	0.162771	0.188598	0.942048	0.0841297	-0.101968	0.0907399	2.65603	2.52332	2.12528	2.40633	2.46294	2.42626	1.76995	1.67889	2.1946	1.69669	1.9986	1.87935	2.02349	4.20777	2.3326	1.86423	2.56048	2.97559	2.77271	2.72154	2.46806	1.96115	0.501085	0.211481	-0.0577061	0.0837543	0.1514	0.0990712	-0.273889	-0.0680002	0.641756	0.135629	0.344273	0.1771	1.49828	1.12888	1.93526	2.24188	2.13779	2.09002	1.55115	1.62113	1.64723	1.76471	0.127143	0.319388	2.58764	1.58779	2.47538	1.68611	1.69885	1.918	0.87455	1.22825	0.300805	0.875131	1.5446	1.21711	2.39804	2.39294	2.59814	2.38402	2.46249	2.46108	1.77124	1.40909	1.5353	0.687192	1.58675	1.76381	0.64841	1.58186	3.29105	1.65255	2.62202	2.52015	0.367203	0.520754	0.437823	0.922033	1.12375	1.56841	-0.022564	0.219592	-0.021807	0.181034	0.181303	-0.0134201	0.779088	1.12469	0.533641	0.416413	0.444253	0.319301							0.125084	0.610496	-0.170461	0.360525	0.028356	0.246005	-0.407831	-0.279201	-0.164583	-0.0570335	-0.246539	0.608277	0.142017	0.557355	0.710757	0.317321	0.322028	0.735862	0.40575	0.153176	0.442067	0.329777	0.0395039
BWI76_RS03380	BWI76_RS03380	hypothetical protein	-0.309299	-0.853072	1.03824	-0.297562	-0.119435	0.209776	-0.0220591	0.0746081	0.0232305	-0.189862	0.245772	-0.182864	-0.190702	0.0880806	0.079249	-0.0357875	-0.0812981	0.183866	0.12767	0.131467	-0.282022	0.0600672	0.248907	-0.27908	-0.156646	0.341058	0.0370737	-0.03445	0.0223031	0.711009	-0.645842	0.10681	0.0157324	-0.125363	0.0602631	0.0735459	-0.457436	-0.460715	-0.638744	-0.681848	0.244256	-0.215348	-0.569052	-0.044639	0.0916164	0.1756	-0.0143335	0.0711928	-0.935686	0.0153905	0.0793298	-0.0475485	0.0558983	0.495043	-0.443753	-0.358899	0.335797	-0.464778	0.0906604	-0.0767626	0.271706	0.0929966	-0.508802	0.176338	-0.203125	0.047408	-0.30181	-0.117764	0.249098	-0.141766	0.127675	0.0562433	-0.517171	-0.0865037	-0.829615	0.00531202	-0.128909	0.12114	0.0165182	0.0286885	-0.0184738	-0.0761368	-0.435448	0.0242511	0.503566	0.228876	0.293864	-0.278531	-0.12111	-0.151111	0.015287	-0.715752	-0.620272	0.0689954	0.0188514	-0.336429	0.316425	0.157713	-0.0764024	0.377931	-0.114294	0.0994758	0.130916	-0.108776	0.238822	-0.191595	-1.01165	-0.0515605	-0.144965	0.00804621	-0.29338	-0.148914	-0.37765	0.205082	-0.23534	0.234484	-0.0815749	0.303466	0.182337	0.411308	0.222215	0.0941852	0.528327	-0.402718	-0.756195	-0.258824	-0.299314	0.193093	0.266402	0.118556	-0.153762	-0.307588	-0.394949	-0.901296	-0.539998	-0.449375	-0.147987	-0.310606	-0.309846	-0.130346	-0.0440784	0.123302	0.263159	0.0392704	-0.000437086	-0.126461	-0.0198289	0.243854	0.126665	0.0408536	-0.237122	3.0763	2.95227	2.35302	2.89822	2.61075	2.79998	1.78612	1.4867	1.4533	0.767305	1.14119	1.98927	1.45706	3.68329	2.5075	1.04229	2.46331	2.34714	2.49442	2.29264	1.8509	1.84686	0.100432	0.100025	-0.20586	-0.0719304	-0.18829	-0.159815	-0.0963749	0.364116	0.295464	0.837433	-0.21822	0.0515923	1.5402	1.20689	1.43282	1.68298	1.55153	1.63148	1.19667	0.48256	1.62358	1.58637	0.4393	0.440101	1.95457	1.00681	1.49403	1.05848	0.946041	0.813337	0.579045	0.387253	1.58148	1.94045	0.842139	0.389597	1.95687	0.586963	2.14228	2.10621	1.71041	1.61649	1.25082	1.38078	1.32286	1.16311	1.4412	0.588214	1.75712	1.64355	3.2919	0.352595	1.671	1.0558	0.853212	0.349617	1.10951	0.586075	0.737111	0.7475	0.0137458	-0.0588538	0.0715961	-0.117071	0.127249	-0.0399986	-0.510231	-0.0783673	-0.558477	-0.53	-0.0791552	-0.0975649							0.136967	-0.0659451	-0.476557	-0.128312	0.0464314	-0.137527	0.123691	-0.171808	-0.00827081	-0.0406817	-0.134247	-0.385556	-0.0134136	0.38905	0.309076	0.15264	0.0307694	0.649726	-0.105229	-0.00237305	-0.0165517	0.0154405	-0.359657
BWI76_RS03385	BWI76_RS03385	hypothetical protein	-0.79255	0.333252	0.533748	-0.195196	-0.0198466	0.260223	0.0980917	-0.0304781	-0.0344523	0.0159627	0.111967	-0.128326	0.0739935	-0.279302	0.203155	-0.0340838	0.204553	-0.142353	0.038751	-0.266346	0.287062	0.0141575	0.102771	-0.0673676	0.173061	0.137105	-0.23109	0.306255	-0.0717631	-0.785602	-0.188764	0.0424818	-0.0963543	-0.726597	0.289277	0.136364	-0.0401391	-1.24434	-0.255219	-0.234093	-0.0653916	-0.0429174	-0.0413736	-0.0634328	-0.0983362	-0.136816	0.0816533	0.213444	-0.444146	0.0884667	-0.152748	-0.208432	-0.082203	-0.31169	-0.03521	0.00438945	-0.435538	-0.542089	-0.31271	0.00936602	-0.559068	-0.426233	-0.331362	-0.986362	-0.918502	-0.289645	-0.795631	-0.447669	-0.591954	-0.423817	0.172371	0.0529451	-0.191865	-0.39423	-0.539381	-0.478211	-0.110174	-0.269427	-0.195109	0.0343469	-0.318828	0.0316169	-0.105529	-0.211116	-0.145698	-0.0118772	0.066992	-0.101546	0.13169	-0.0493826	-1.20308	-0.931543	-0.0194356	0.0190818	0.157778	-0.042954	-0.411979	0.0383047	0.0539929	-0.107271	-0.527781	-0.738306	1.43832	0.138012	0.0688083	0.0424068	0.119212	0.1097	-0.519997	0.155012	0.162613	-0.299985	0.0850166	-0.452659	-0.0100708	-0.196176	-0.257565	0.0881487	0.14218	0.301868	0.0542877	-0.218532	0.158689	0.0564235	-0.335836	0.200108	-0.618804	-0.0989184	-0.0739388	-0.0744284	-0.0897611	-0.00198585	-0.0251743	-0.840024	-0.308885	-0.223174	-0.278313	-0.354894	-0.137708	-0.237986	-0.00355762	-0.311261	0.086722	-0.152616	0.0949394	-0.0644257	0.060574	-0.0968716	0.0724369	-0.295399	-0.557523	2.69734	2.54479	2.11988	2.53499	2.16048	2.55495	0.727238	1.00823	0.675865	1.0286	0.984075	1.22737	1.04165	3.34641	1.85378	1.6238	1.70405	1.80415	1.95986	1.74544	0.951228	1.12945	-0.0503657	-0.0338556	-0.0544325	-0.193509	-0.269957	-0.20079	-1.51313	-0.523866	-0.0371643	-0.320248	0.235178	-0.771078	0.524001	0.14184	0.714367	1.28634	0.771728	0.80385	0.436793	1.1945	0.950212	1.0434	0.111394	0.204416	1.6386	1.35305	1.87621	2.08664	2.28912	1.35353	-0.656741	-1.23258	0.986207	0.716999	0.295065	0.650087	2.12736	1.99677	2.52753	2.34306	3.02708	1.26213	0.351081	1.34125	-0.551786	-0.0386362	1.78524	0.761543	1.56911	0.685468	1.47267	0.263617	1.72519	1.76017	0.397915	0.841865	0.473409	0.898137	0.789541	0.419721	0.0687143	-0.0745869	0.0490435	-0.0747118	-0.0961136	-0.258577	-0.230454	0.768971	1.10084	0.275838	-0.0180104	-0.156923							0.174476	-0.20787	-0.186805	-0.287807	0.044031	0.0739828	-0.0452028	0.159716	0.26741	0.152681	0.269997	0.283158	0.165774	0.0700743	0.329648	0.281973	0.250111	-0.0818003	-0.216723	0.0402809	0.185673	-0.11427	-0.280996
BWI76_RS03390	BWI76_RS03390	hypothetical protein	0.154143	-0.327619	0.0686063	0.150305	-0.106383	-0.0634514	0.0217167	0.0315531	-0.0508694	0.00986837	0.0942321	-0.0844217	-0.0441647	-0.0337125	0.0694047	0.040412	0.0241145	-0.0104761	0.0755112	-0.0428465	-0.0263155	0.0616127	0.0290292	-0.0698137	-0.0419794	-0.0462831	-0.168962	-0.0158581	-0.0297697	0.260065	0.0376026	0.0144288	0.0945756	-0.0377223	0.169373	0.123979	0.123232	-0.0115122	-0.247036	-0.0503232	0.0373533	-0.0296034	0.00693767	0.0870847	-0.0469134	-0.0704199	-0.00595928	0.0684714	0.0887516	0.110622	0.0101313	0.104591	0.244172	0.139236	-0.164523	-0.296333	0.0782156	-0.113983	0.0101526	0.00584737	0.23928	-0.135057	-0.099185	-0.0753867	0.131391	0.120321	0.232358	0.0976045	-0.170908	-0.169969	-0.0865395	-0.11613	-0.293163	-0.19967	-0.500731	-0.235493	-0.117729	-0.337136	0.0439903	0.142416	0.00339525	-0.0362497	-0.225576	-0.212726	0.0200822	-0.155295	-0.000369796	-0.214575	-0.0705819	-0.121957	-0.0485438	-0.0608278	-0.0674608	-0.0225032	-0.16209	-0.226427	0.0626927	0.00390427	-0.149854	-0.0298084	-0.170017	-0.295847	0.0346945	0.22445	0.017381	-0.0379248	0.0928473	-0.0449003	-0.453838	0.210201	0.148409	-0.0825963	0.0405224	-0.171059	-0.0812124	0.0247638	0.193964	0.102538	0.117637	0.115711	0.0220958	-0.328806	0.0295137	0.0712504	0.0235608	-0.210235	-0.043178	-0.0507164	0.105767	-0.206985	-0.0621377	-0.0350138	-0.291243	-0.0357708	-0.0766613	-0.208746	-0.218266	-0.147785	-0.229097	-0.0811486	0.203406	-0.193694	-0.0860111	-0.100277	-0.0727909	-0.188372	0.191694	0.685037	0.0413628	-0.13573	-0.0324733	2.29623	2.29157	1.87718	2.21587	2.10579	2.33606	0.723392	0.962338	0.96419	0.904053	1.03806	1.24607	1.18419	2.62118	1.59412	0.933611	1.69546	1.93816	1.71387	1.81379	1.50606	1.41841	-0.0316381	-0.0176348	-0.00467784	-0.0300384	-0.0207388	-0.0501098	-0.279784	0.326422	-0.1048	-0.466125	-0.0320526	-0.0567428	0.855581	1.12463	1.20273	1.46911	1.14774	1.50057	0.731066	0.747382	1.0389	0.765971	0.165538	0.117698	0.705868	0.675546	0.339862	1.22862	0.911035	0.71444	0.126887	-0.150932	0.0852101	0.278552	1.04285	0.627505	0.770936	0.151313	1.59074	1.77452	1.59584	1.28499	0.93154	0.253696	0.148738	0.304904	0.630461	0.502148	0.54153	1.24137	1.28028	0.63216	1.00429	0.582047	0.441027	0.168884	0.318415	0.436008	0.673524	0.65225	-0.00435283	0.0331639	0.0315412	0.00226808	-0.0344018	-0.0348569	-0.11338	0.273539	0.214813	0.114895	-0.157169	-0.036133							-0.235106	0.158204	-0.0343712	0.0421336	-0.0193331	0.0302638	-0.246435	0.0216294	0.0532821	0.122475	0.0998664	0.207273	0.0480926	0.122263	0.370085	0.21757	0.183628	0.070746	0.0919719	-0.11102	0.00517383	-0.029371	-0.148303
BWI76_RS03395	BWI76_RS03395	glyoxalase family protein	-0.163627	0.0110527	-0.132619	-0.00719369	-0.120294	0.0455547	0.0553307	0.0910906	-0.169682	0.0465407	-0.107106	0.089271	0.0323014	-0.0889087	0.0130499	0.147878	0.0520109	-0.120089	-0.0031571	-0.095723	0.0965919	-0.0670236	0.285209	-0.244914	0.0867655	-0.259164	-0.0610789	0.0281072	0.374037	0.297294	-0.0952585	-0.0719776	0.101326	-0.145375	0.0258679	0.171761	0.0733124	0.0859238	0.024133	0.0666845	-0.0917155	-0.123072	-0.139677	0.00576326	-0.0443992	-0.00776554	0.103236	0.140803	-4.45004e-05	-0.125512	-0.477813	0.0479776	-0.0502808	-0.378012	-0.41635	-0.48303	-0.0554386	-0.0564961	0.178698	0.100719	-0.00746472	-0.238877	-0.44435	-0.0424333	0.0219692	-0.122339	-0.203473	-0.0289921	0.282064	-0.448576	0.147981	0.0626286	-0.125362	-0.0592543	-0.300794	-0.120567	0.119407	0.0323396	0.0959996	-0.0125945	-0.182469	0.09192	-0.0963627	-0.201883	0.0565404	0.0998639	0.152988	-0.0441798	0.0934709	0.0851809	-0.231346	-0.419928	-0.0714182	-0.105654	-0.132644	-0.146064	-0.134613	0.158986	-0.260612	-0.139302	-0.25782	0.0321078	-0.500467	0.149302	-0.193015	-0.808168	-1.00746	-0.236043	-0.226864	-0.653462	-0.114532	-0.0715779	-0.0528366	-0.0224983	0.0938628	-0.003711	0.136683	0.208297	0.0966825	0.106832	0.269667	-0.468576	-0.421206	0.0169545	-0.245015	0.00340695	-0.0580567	0.0714921	-0.39232	-0.124332	0.225396	0.0104591	-0.435037	0.130466	-0.543201	-0.259996	-0.0925759	-0.207366	-0.125401	0.160883	-0.142744	-0.128235	-0.0984645	-0.0132999	0.111069	-0.369191	0.119878	0.228131	0.186866	0.0776939	-0.114037	2.15076	1.98199	1.63382	1.97319	1.93223	2.14617	-0.120492	0.45734	0.456926	0.171384	0.298326	0.428849	0.723551	1.46572	0.167151	0.38137	1.12119	1.29291	1.23007	1.03723	0.854432	0.737559	-0.0299293	-0.0805084	-0.0115035	0.0326073	0.0381322	-0.0647123	-0.585381	-0.267194	-0.138582	-0.553926	-0.5009	-0.245882	0.490717	-0.125108	0.721067	1.21067	0.792882	0.97493	0.641635	0.965108	0.926211	0.969069	0.134331	0.0357977	-0.57144	-1.21038	-0.461948	-0.507854	0.930538	-0.471575	-0.136878	0.184147	-0.209455	-1.55514	0.44926	0.364948	-0.450824	-0.366388	0.986648	-0.128866	0.624315	0.350524	0.450972	-0.244443	-0.237708	-0.478383	-0.154709	-0.504932	-1.20263	-0.227851	1.11908	-0.3293	0.0108006	-0.157822	-0.15975	-0.105674	-0.228474	-0.0809425	-1.04152	0.467607	0.0326306	-0.0583722	0.0121339	-0.0783931	-0.0434251	-0.0837331	0.023695	-0.455213	1.00702	-0.951864	-0.248383	0.0360221							0.0216934	-0.0314403	-0.0804683	0.327537	-0.0530421	0.0620619	-0.123666	0.149022	0.144692	0.0764318	0.038688	0.0020371	0.0143665	0.0667721	0.221775	0.143918	0.0828538	0.180061	0.505413	-0.279695	0.0159325	0.248083	-0.258173
BWI76_RS03400	BWI76_RS03400	hypothetical protein	-0.010625	0.0592656	-0.748744	-0.126766	-0.202741	0.240921	-0.0892346	0.0822954	0.00716969	0.336254	-0.0432197	-0.11536	-0.0278566	-0.0500197	0.0641722	-0.0304922	0.0198637	0.00360547	-0.0314491	0.0244062	-0.00366862	0.0760697	-0.135788	0.0539051	0.0227778	0.0152952	0.0779252	0.386062	0.0871084	0.218931	0.0220743	0.0478276	0.0946192	0.0661052	0.00305911	0.00522877	-0.0857387	0.0283622	-0.0427198	0.182013	0.0407267	0.0415046	-0.00770925	0.0668725	-0.0120892	0.0727978	0.000804091	-0.00667937	0.452389	-0.0168023	0.0731133	0.093719	0.141413	0.0498366	-0.0146457	-0.0639528	0.301431	0.104855	0.179824	-0.0270208	-0.0380112	-0.370134	0.122514	-0.26891	-0.0198481	0.265689	0.152589	0.145552	0.0237871	-0.111562	0.102272	-0.328497	-0.152238	-0.552544	-0.24394	-0.271879	0.044855	-0.106586	-0.216284	-0.0253067	-0.0760841	-0.194125	-0.535639	-0.339963	-0.0599178	-0.353271	0.00281904	-0.00570097	-0.124992	-0.0369954	0.0163958	0.00619053	-0.157731	-0.369016	-0.120497	-0.128199	-0.0200726	-0.0440609	-0.264849	0.181523	-0.108514	-0.271814	-0.769592	-0.0589414	0.0963396	-0.0832688	0.0245091	0.0724686	-0.365192	-0.106275	-0.381047	-0.239013	0.162358	-0.134036	-0.12931	0.0422474	0.0536964	-0.108105	-0.173242	-0.0461481	-0.00109269	-0.281942	-0.0673486	-0.0285831	-0.146065	-0.295083	-0.176709	-0.296067	0.25481	-0.700998	-0.0663946	0.0391753	-0.0544074	0.153723	-0.0425494	-0.0161618	0.0127066	-0.094035	0.0113682	0.0820819	0.0849312	0.00661632	-0.102538	-0.0827799	-0.0148316	-0.309552	-0.0713024	0.0162609	-0.0140703	-0.109187	0.0692714	1.68505	1.66559	1.35917	1.59197	1.39972	1.69055	0.574556	0.281691	0.273314	-0.000592939	0.179826	0.0580322	0.172014	0.715675	-0.299648	-0.630539	0.845787	0.832907	0.786869	0.796472	0.575316	0.198801	-0.16873	-0.243292	-0.136482	-0.26513	-0.185544	-0.28327	-0.601918	-0.0114299	-0.165551	-0.308084	-0.264667	-0.747941	0.379679	0.767149	0.894716	1.48074	1.17853	1.62567	0.450836	0.548	0.770814	0.832688	-0.0684078	-0.0692991	-0.155561	0.344181	-0.637044	-0.403425	0.617593	0.238598	-0.0600415	-0.161699	-0.400221	0.444268	-0.763395	0.208538	-1.02648	0.340066	-0.0415577	-1.92211	-0.102383	0.619713	0.00057831	-0.635334	-0.720693	0.553017	-0.0516138	0.238659	-0.9651	0.52927	0.701482	-0.604932	0.647875	0.952916	-0.0712692	0.154966	-0.00450698	-0.374668	0.181196	0.136623	0.0307424	-0.0248784	0.174638	-0.046875	0.0688833	-0.0417464	0.156628	-1.16319	-0.115981	-0.0992829	-0.368496	0.0886277							0.0775911	-0.228603	-0.181694	-0.0815987	-0.128848	-0.00119043	-0.123576	-0.0747153	0.0720182	0.144931	-0.0212411	0.195004	-0.0132811	0.0781501	-0.0328261	0.0180619	-0.0216277	-0.13958	-0.334683	-0.0640791	-0.0726667	0.0897671	0.0915569
BWI76_RS03405	BWI76_RS03405	DNA/RNA non-specific endonuclease	-0.174421	0.0255661	-0.00621257	0.00988318	0.0529578	-0.102415	0.22611	-0.0207979	-0.295292	-0.173595	0.0509498	0.0049208	0.0172941	-0.131116	0.0958507	0.196362	-0.140799	-0.049026	0.0551348	-0.0686429	0.0098231	0.0640112	0.089827	-0.163073	-0.0766379	0.220331	0.160021	-0.00810377	0.196887	0.627652	0.00270583	0.190314	-0.0889427	-0.0115838	-0.0936303	-0.0470669	-0.442919	0.309605	-0.0760112	-0.0775809	-0.0322192	-0.0126545	-0.0318933	0.0106247	0.0234024	0.0797921	-0.00631414	0.16262	-0.106667	0.291768	-0.247138	0.278882	0.139599	0.218549	-0.399506	0.0526225	0.0337136	0.165143	0.0106532	0.0920639	-0.0134523	0.258914	0.117964	0.563635	0.256268	0.0853309	0.0141607	-0.150921	-0.0525021	-0.552287	-0.316076	-0.0743883	-0.0591392	0.213934	0.0112249	-0.00570952	0.130913	0.205185	-0.268813	0.0511779	-0.270471	0.0518264	-0.172171	-0.19186	0.109503	-0.100488	0.121074	0.0801739	0.0249574	0.0517063	-0.0996749	-0.158537	0.222093	0.204176	0.0248712	-0.114317	-0.127154	0.03451	0.0760681	-0.0354943	-0.285854	-0.0880304	-0.565522	-0.24727	9.97066e-05	-0.000158814	-0.445417	0.0948428	-0.351427	-0.529544	-0.0550426	-0.0925823	-0.23147	-0.456506	-0.031148	-0.119438	-0.00686633	0.100019	-0.149931	0.0883153	0.20348	-0.482505	-0.0370832	-0.172114	-0.253447	-0.114071	-0.369649	-0.213836	-0.340503	0.0800141	-0.103334	-0.223742	-0.259582	-0.280795	-0.225423	-0.240859	-0.0330032	-0.0825411	-0.185576	-0.174425	-0.137382	-0.190783	0.0140273	0.092303	-0.118158	-0.0664607	0.111258	0.376097	0.157377	0.176771	0.109438	1.27191	1.09433	0.853544	1.05937	1.09632	1.00643	-0.2694	-0.242942	-0.0408467	-0.526182	-0.0892623	-0.370099	-0.0382872	1.19833	-1.8753	-0.118018	0.378043	0.190019	0.340949	0.27752	0.0864521	0.1921	-0.360214	-0.409257	-0.186724	-0.36269	-0.130031	-0.286496	-0.498091	-0.311467	-0.726	-0.347126	-0.0961352	-0.817993	0.435031	0.817352	0.723502	0.784585	0.736214	0.654044	0.555356	0.638594	0.584195	0.720833	0.167604	0.183259	-1.32554	-0.825323	-0.903201	-0.969991	-0.337502	-0.325725	-0.382224	-0.300811	-2.14418	-1.6676	0.469689	-0.114247	-1.24813	-0.483397	-1.42065	-0.876104	-0.905581	0.0782057	-1.2461	-0.182013	-1.95512	-0.34235	-0.706226	-0.82344	-1.71613	-0.152085	1.0872	-0.860521	-0.00298996	-1.35514	0.000156147	-0.231176	0.0246611	-0.432742	-0.494795	-0.323992	-0.0261651	0.0400441	0.0502574	0.0453214	-0.0732808	0.0609734	-0.0481753	-0.0638905	0.0291925	-0.676887	0.0095906	-0.0961767							0.000166664	-0.055216	-0.237031	-0.213194	-0.0994952	-0.203902	-0.415525	0.0903015	0.0628232	0.202522	-0.0182171	-0.162272	-0.3261	-0.321248	-0.322237	0.00252246	-0.195179	0.013225	-0.0495937	-0.303544	-0.144293	-0.0594785	-0.161418
BWI76_RS03410	BWI76_RS03410	hypothetical protein	0.238235	-0.174655	-0.845574	-0.209913	0.050229	0.0217817	0.0690918	0.254592	-0.395795	-0.294127	0.144653	0.0134005	0.042252	0.123329	-0.239066	0.109554	0.178045	-0.254858	-0.0766098	0.0772816	-0.0143516	0.123846	-0.0660986	-0.0487459	-0.0223589	0.208418	-0.235706	-0.531913	-0.191814	0.215123	0.263142	0.323144	-0.223107	0.0238198	-0.30348	-0.1356	-0.708576	0.0616922	0.113587	-0.313216	0.0701295	0.11342	0.0189032	-0.099308	0.0726928	0.249534	0.137195	0.485627	0.167216	0.258888	-0.131213	0.0754942	-0.075054	0.520968	0.267091	-0.0980109	0.304578	0.307267	0.154384	0.38581	0.168765	0.568812	-0.108975	-0.381259	0.515292	0.394794	0.191525	0.0408453	0.245105	0.211445	-0.131335	0.0468208	0.21577	0.366074	0.000262288	0.122363	0.23002	0.261493	-0.39139	-0.252058	-0.0650726	-0.353407	-0.252659	0.00628926	0.214987	0.0184363	0.32022	0.191611	0.153656	-0.0231939	-0.663165	0.10701	0.0512739	0.246966	0.633883	0.507871	0.139691	0.0798254	0.265393	0.229226	0.00324091	0.0987385	-0.980208	-0.672174	-0.0428945	-0.735652	-0.70213	-0.0752426	-0.153478	-0.604754	-0.0663195	-0.164109	-0.393602	-0.387482	-0.248508	0.319857	0.163508	0.210917	0.0342907	0.0690021	0.129193	-0.107012	-0.518367	0.0662136	-0.421819	-0.334894	-0.254614	-0.609768	-0.0820469	-0.533055	-0.147757	-0.00267744	-0.415296	-0.47105	-0.291911	-0.125775	-0.0493558	0.136625	0.0745752	0.257356	0.125541	0.178956	0.0348365	-0.0527048	0.39317	0.229318	-0.115752	0.107657	0.183213	0.296944	0.101525	1.02134	0.476807	0.487548	0.467433	0.651385	0.78726	-0.926409	-0.730844	-1.08591	-0.692811	-0.282305	-0.140243	-0.383686	0.00219257	-5.01796	-0.481494	-0.489861	-0.258026	-0.522894	-0.0921893	-0.292176	-0.533714	-0.653663	-0.750565	-0.595277	-0.468455	-0.358217	-0.414852	-0.81233	-0.790728	-0.555518	-0.660959	0.0621014	-0.457182	-0.229418	-0.519834	-0.356434	-0.154503	0.373578	0.234447	0.328232	0.157812	-0.0079683	0.272125	0.213704	-0.0786844	-0.873281	0.355181	0.897614	-0.412421	0.73405	-0.313763	-0.290608	-0.714687	0.5083	0.162534	-0.722781	0.360662	-0.851499	-1.11159	-0.173481	-1.11101	-0.719855	0.175818	0.0417022	0.22085	0.788345	0.341455	0.13737	-0.344881	1.01264	-0.464354	1.41655	-0.851416	0.735507	0.0626716	0.377212	0.433532	-0.299988	-0.240567	0.421189	0.619521	0.15059	0.055645	0.283754	0.0323317	-0.105546	0.100201	-0.55149	-0.0686759	0.170843	-1.30843	-0.451267	-0.656378							-0.540068	-0.215719	-0.0525268	-0.0678714	-0.326655	-0.263149	-0.26881	0.193377	-0.00623053	0.126765	0.118641	-0.134522	-0.252386	-0.329714	-0.352208	-0.347753	-0.312007	-0.0399729	-0.562633	-0.54469	-0.217395	-0.28363	-0.0810505
BWI76_RS03415	BWI76_RS03415	LacI family transcriptional regulator	-0.413164	-0.467506	-0.583581	-0.141498	0.11538	-0.158583	-0.281451	0.182351	-0.0355535	0.285878	0.112796	-0.257179	0.038713	0.139059	-0.240626	0.13633	-0.00483871	-0.0905974	-0.0337377	-0.00751533	-0.017077	-0.147131	0.155152	-0.0114721	-0.309095	-0.690255	0.6519	1.03186	0.19769	-1.28076	-0.113138	-0.601642	0.047277	-0.176651	0.0961319	0.175828	-1.33535	-1.15332	0.0603361	0.0982213	-0.0563124	-0.0119519	-0.0446907	0.165709	0.0960208	0.34152	-0.377243	-0.10809	-0.131464	-0.0341122	0.421689	-0.448717	-0.0196844	-0.344138	0.173682	0.563285	-0.237506	0.0536459	0.146665	0.246519	0.0333405	-0.144886	0.0347704	0.198757	-0.0329372	0.434227	-0.974258	-0.0858036	0.0523911	-0.300682	-0.138485	-0.243418	0.111895	0.0122929	0.142888	-0.1038	0.050592	0.11195	0.460241	-0.115995	0.304421	0.0518858	-0.116326	-0.0130863	0.490101	0.146249	0.174373	0.270268	0.209736	0.283304	-0.459529	-0.0353172	-0.24295	-0.185545	0.0741087	0.25749	0.31384	-0.180879	0.0528959	0.0741121	-0.0484369	0.062312	0.822217	-0.22752	-0.00452891	1.41207	-0.279646	0.316452	1.29568	-0.0966261	-0.588403	0.145598	-0.0692709	-0.0293668	0.154076	0.0302328	-0.23277	0.355016	0.307527	0.404009	0.226232	-0.0905083	-0.281105	-0.25223	-0.103206	0.0760783	-0.303955	-0.13381	-0.0144751	0.370538	-0.0716542	-0.143337	0.133305	0.430236	-0.291688	0.119021	0.237429	0.374342	0.0640632	0.168363	-0.13112	0.660665	0.423867	0.763204	0.265306	-0.76104	0.22933	0.302375	0.154479	0.171146	0.281193	0.160284	0.363627	0.496674	0.806981	0.612185	0.786098	-0.448632	0.950425	0.767909	0.791345	0.619748	-0.0349045	-0.26084	3.31944	1.84953	0.179692	-0.151975	0.278427	0.0616028	0.172788	-0.0950464	0.10387	-0.865726	-0.168557	-0.359203	-0.488278	-0.042045	-0.469457	-0.0109007	-1.39261	-1.30165	-0.467736	-0.68168	-1.31208	0.262242	0.377533	0.213865	0.291874	-0.813778	-0.426291	-0.285704	0.255311	-0.0819161	0.517362	0.150737	0.0400178	-3.66141	-1.46532	-3.48453	-0.0176802	1.71863	0.887104	-0.811438	-0.0728421	-4.81113	-2.77446	-0.0806323	-0.123081	2.37503	-3.90691	1.40408	2.03707	1.39311	-0.539116	-4.77723	0.220919	-0.861881	-0.520228	0.700553	1.19542	-1.34114	0.27344	-2.29251	-0.22496	-3.69553	1.19863	-0.195858	0.336889	-1.76077	0.0297688	0.739808	-1.90297	-0.305817	0.233425	0.256436	-0.0216801	0.124052	0.0238508	1.19487	-0.627624	0.815651	0.612229	0.738251	1.42851							-0.0527542	-0.215426	-0.368465	0.168968	0.537479	0.217694	0.429832	0.399501	0.302944	-0.0479688	-0.10874	0.320899	0.127741	-0.155913	-0.415807	-0.00368644	-0.113468	-0.17124	0.174657	0.205522	0.0689012	0.0611938	0.118545
BWI76_RS03425	BWI76_RS03425	dihydrodipicolinate synthase family protein	0.87773	-0.516899	-1.9986	0.202897	-0.0452157	-0.101203	-0.078011	0.17445	-0.170681	-0.609792	0.29272	0.00839866	0.11656	-0.0762785	-0.0450229	-0.0436815	0.0277325	0.00281042	-0.0408213	0.0113175	-0.00136818	-0.24781	0.116072	0.100986	0.181593	-0.115382	-0.319775	0.067747	1.22699	0.426331	0.0931455	0.25235	-0.374864	-0.254107	-0.0892416	-0.0297693	-0.9018	0.267734	-0.741846	-0.0771103	-0.284563	0.0429146	0.203329	-0.300971	-0.103202	0.0195727	0.0953841	0.153816	-0.344449	0.20637	-0.462085	0.68636	0.302034	0.358278	-0.0503461	-0.333484	-0.404214	0.408376	-0.0963543	0.209765	-0.0342033	0.217602	-0.199689	-0.513484	0.115224	0.177563	-0.570015	0.428174	0.353585	0.410001	0.626279	0.314661	0.189903	0.211653	0.11878	0.228884	0.0556011	0.224853	-0.0876771	0.0584366	-0.0306497	-0.31068	-0.0262676	-0.056546	0.56123	0.419438	0.263006	0.411842	0.226891	0.313289	0.42433	0.266776	-0.0720202	-0.0551072	0.128136	-0.081063	-0.0230324	-0.262001	-0.122193	-0.168573	0.243056	0.0880343	-1.5645	-0.529707	-0.338483	0.149818	0.256691	0.0949177	-1.04051	-0.31202	-0.138874	-0.118304	-0.282376	0.0901277	0.0612912	0.444611	0.256758	0.0627492	0.252974	0.137625	0.215027	0.10645	-0.265617	0.132966	-0.0937571	0.0189661	0.0201136	-0.385081	-0.771703	0.0210942	-0.369841	0.194544	-0.0997394	-0.10213	-1.00755	-0.0754209	0.0589179	0.102401	0.0420332	-0.014589	-0.821792	-0.450572	-0.21712	-0.491311	0.0544555	0.835068	-0.415849	-1.16561	0.194748	-0.165596	-0.0627991	-0.352898	-0.545976	0.0238959	-0.435316	-0.16153	-0.59693	-1.00315	-1.9235	-0.721442	-0.511542	-0.418284	-0.981529	-0.948269	0.438766	-1.84566	0.378842	-0.428147	-0.474961	-0.538558	-0.450552	-0.657437	-1.33186	-0.488269	-0.830927	-0.433055	-0.502422	-0.392979	-0.266861	-2.54031	-1.96627	-2.00468	0.385849	-0.69888	-0.523373	-0.0573678	0.319546	-1.50212	-0.530999	-0.775109	-0.0327431	0.475912	-0.016986	-0.936761	0.203447	-0.322282	0.314432	-1.7374	-3.02751	0.221344	-2.44288	-0.828231	-1.795	0.0254273	-1.38697	-5.38169	-1.71998	-2.98011	-0.0526135	-1.76817	-0.857249	-3.19917	-2.12094	-3.25465	-2.63699	-1.12947	-1.26861	-5.59235	-0.513529	-2.04806	-3.36578	-4.72185	-0.848865	-3.16634	-1.39161	-3.17582	-3.23832	-1.48823	0.39459	-1.20006	0.676177	-1.51124	-1.53955	-0.153361	-0.00782452	-0.13576	-0.0206722	0.0256656	-0.274501	-0.0854254	0.525807	0.578522	-0.84733	0.194156	0.332049							-0.463285	-0.0550017	-0.390368	-0.171314	-0.323359	-0.419306	-0.468625	0.24685	0.25821	-0.116121	0.185295	-0.786126	0.0626336	0.140694	-0.431672	0.011378	-0.435027	-0.0263881	-0.28621	-0.141779	-0.385867	-0.281947	-0.433334
BWI76_RS03430	BWI76_RS03430	short-chain dehydrogenase	-0.280996	0.834054	-1.5833	-0.666601	0.598738	-0.131327	0.187493	-0.114699	-0.140076	0.222942	0.172123	-0.320229	-0.0889236	-0.0252372	0.08498	0.0483421	-0.175218	0.133578	-0.129683	0.154402	-0.0279573	0.0107285	0.191623	-0.155435	-0.00203532	-0.24763	-0.180678	-0.298444	0.872097	0.309152	0.35828	0.386562	-0.180557	0.232167	-0.19544	-0.103519	-0.639817	0.0393567	-0.178094	0.434164	0.105119	0.419895	0.0160177	-0.0407786	0.143778	-0.0390258	0.327945	0.132139	0.104461	-0.590314	0.235718	0.26822	-0.0506769	0.30374	0.188196	0.411014	0.516407	0.146096	0.0697051	0.269548	-0.00807225	-0.302972	0.129222	0.602585	0.128483	0.415742	0.354809	-0.0553314	0.0729632	-0.0823297	0.461758	0.327051	0.0652598	-0.0317741	0.0909855	0.0261187	0.180789	0.154151	-0.215638	0.219256	0.0586654	-0.343888	-0.0918005	0.14687	-0.00175828	-0.0953316	0.145231	0.177781	-0.0450405	0.276156	0.229221	0.500772	-0.0923985	-0.0323531	0.432071	0.212248	-0.364906	0.284387	-0.0983092	-0.126134	-0.0146035	-0.270496	-0.700487	-0.0900021	0.156456	-0.192914	-0.154249	0.226094	0.0379343	0.251384	0.174148	-0.487673	-0.344251	-0.0196802	0.219884	0.019343	0.142624	0.237886	0.278105	0.0854844	0.240625	0.0670487	0.0006507	-0.581231	-0.231384	0.12681	-0.280489	-0.203412	0.120855	0.687309	-0.178096	0.142947	0.191191	0.483302	-0.687448	0.221207	0.0676188	0.329323	0.195486	-0.232191	-0.403388	0.2893	0.348073	-0.0173573	-0.179156	0.435429	0.0254459	-0.683756	0.115316	0.396422	-0.551521	-0.00489187	-0.308827	-0.305808	-0.683901	-0.0813131	-0.49352	-2.19568	-1.78528	-1.75465	-0.924511	-2.02919	-0.307612	-0.636507	-2.61425	-1.89409	-0.272045	-0.332954	-0.729379	-0.909848	-0.34926	-0.828217	-0.941068	-0.641433	-0.764885	-0.491078	-0.617274	-0.315216	-0.368122	-3.10021	-0.400478	-0.873441	-2.37054	-0.515003	-1.09039	-0.107031	-1.66644	-1.1989	-1.67993	-0.36588	-0.715325	-1.55075	-1.79992	-1.1608	-0.635254	-0.27982	-0.168942	0.449004	-0.117242	0.16578	0.0720774	0.538826	-0.388379	-0.996539	-4.99758	0.0451993	-1.17839	-1.8826	-0.327992	-5.30328	1.22161	-0.336291	-0.0645244	-1.9624	-2.33687	-4.15192	-0.52313	-1.99276	-4.60951	-1.21131	-4.26056	-0.966388	-1.31862	-2.51154	-4.06187	-2.51901	-3.78947	-0.497597	-0.91232	-2.41899	0.782528	-0.645737	-2.43605	-0.0823631	-0.122663	0.298865	-0.388085	0.0727602	-0.186915	-1.52892	-0.157881	-0.415561	-0.779455	0.199867	-0.490933							-0.0597753	-0.972612	-0.0111595	-0.629552	-0.217416	-0.0406578	-0.277126	0.0356908	-0.0727028	-0.182523	-0.0818402	-0.244993	0.187794	0.0737653	0.0301795	-0.169144	-0.168366	0.361419	0.0412547	-0.197878	-0.0987651	0.0966567	0.0209108
BWI76_RS03435	BWI76_RS03435	mandelate racemase/muconate lactonizing protein	0.452183	-0.877752	-0.132619	-0.77807	-0.261709	0.687059	0.0139876	-0.079761	-0.0103703	0.00081637	-0.280997	0.217065	0.092234	-0.12566	-0.0267936	0.432892	-0.421065	-0.0187762	0.115317	-0.0767229	-0.0531988	-0.210792	0.112088	0.0843241	0.403794	0.240514	0.0484223	-0.482042	-0.571593	0.365102	-0.324288	-0.154986	0.118095	0.124478	-0.0652691	0.0953021	-0.644932	-0.473055	0.0865722	-0.103004	-0.0667836	0.143001	-0.0506605	-0.245113	0.0240576	-0.0180327	0.0439519	0.105296	0.244401	0.0290243	0.121434	-0.387238	0.325874	0.502581	-0.0884841	0.227536	0.00140172	0.373493	0.0268204	-0.147186	0.136582	0.235577	0.328067	0.676924	0.456504	0.418593	0.0289396	0.63487	0.150811	0.124985	0.249732	-0.191412	0.373745	0.579946	0.273755	0.0682054	0.242666	0.257487	0.209406	0.140124	-0.12423	0.168433	0.0172126	0.576979	0.322702	0.18713	0.287009	0.279283	0.25941	0.372948	0.235592	-0.0383479	0.402295	0.402684	0.511808	0.483482	-0.259147	0.0742741	0.0424082	-0.119196	-0.212052	0.689498	-1.17499	-0.329041	0.204332	-0.104264	0.271713	-0.158528	-0.810984	0.369159	0.405347	0.135988	0.00343612	-0.253723	0.269721	0.12086	0.398269	0.342008	0.243162	0.197649	0.127475	-0.996358	0.163795	0.0607101	-0.170098	0.00500324	0.472902	0.0339119	0.285396	0.0707479	-0.526389	0.375821	-0.234882	0.243141	-0.966046	0.241796	-0.12124	-0.302583	0.173882	-0.19138	-0.114138	0.0803288	-0.196525	-0.20196	0.189268	-0.0905384	0.0916445	-0.528703	0.28954	0.127561	-0.00448033	0.401424	0.287161	0.313018	0.293807	0.580716	0.723479	-2.36496	-2.47504	-1.07295	-1.7024	-0.705664	-0.791764	-0.660422	2.70212	1.20978	-2.13907	-0.277659	-0.54798	-0.319293	-0.90668	-0.308106	-0.188816	-0.0859131	-0.54255	-0.24195	-0.390235	-0.305594	-0.267003	-0.0566703	-0.881228	-1.45618	-0.435171	-1.08515	-1.04869	-0.334209	-1.1981	-2.9396	-0.621926	-1.63419	-0.402995	-1.24287	-0.858292	-1.03484	-0.730192	0.0131366	-0.110638	0.971652	0.235015	0.441568	-0.701174	-2.36874	-1.55795	0.443747	-0.280461	-2.83464	-2.28373	-0.298752	-0.367839	-2.4318	-1.54941	-0.801241	0.185008	-2.1666	-0.628603	-0.823377	-1.09077	-2.95854	1.38727	-1.21976	0.0614301	0.740937	-4.73264	-3.61869	0.450876	-0.472462	-1.48603	-1.34528	0.0645909	-0.541774	-0.339882	-0.755945	-0.386501	-0.207582	-0.261123	0.173277	-0.182672	-0.0166836	-0.229305	-0.45052	-0.317421	0.908154	-2.2795	0.269512	-0.225523							-0.536331	-0.177191	0.0846376	-0.0326758	0.115988	0.104347	-0.542741	0.330808	0.0953805	0.104452	0.36986	-0.523757	-0.432237	0.119783	0.431082	-0.0637442	0.169898	0.253816	-0.340035	0.173048	0.0372106	0.00796089	-0.0522251
BWI76_RS03440	BWI76_RS03440	MFS transporter	0.31253	-0.0544651	-0.29956	-0.0447738	-0.187815	0.0297078	0.0378296	-0.168667	0.06187	-0.194369	0.18521	-0.0725921	-0.209672	0.0436364	0.134969	0.0839183	-0.138216	0.0773986	-0.298505	0.174149	0.108969	-0.0199268	0.117187	-0.106785	0.0113472	-0.0990194	0.268294	-0.142353	-0.199502	-0.0591238	0.0603809	-0.17257	-0.0205865	-0.28669	-0.173812	-0.126846	-0.151991	-0.0340102	-0.253958	0.0870162	-0.0664819	-0.13934	-0.02184	0.0544407	0.0669376	-0.0714867	-0.0284715	-0.0846565	-0.124996	0.0359219	-0.0117152	-0.0252625	-0.00838461	0.0616223	-0.14558	0.383398	0.0313052	-0.187655	0.198094	0.0381657	-0.391556	-0.117125	-0.00767555	0.170046	0.17637	0.202158	0.28244	-0.119407	0.352075	0.0270527	-0.19366	0.0676023	0.083874	0.131781	0.136971	0.306828	0.17213	0.157425	-0.153556	-0.00639672	0.00192104	-0.00935966	-0.205168	0.0644254	-0.0293037	-0.0213517	-0.053317	0.0837955	-0.0158213	0.104787	0.176409	0.572042	0.120488	0.248089	0.0356188	0.0791841	-0.15256	-0.023418	-0.00473286	0.032469	0.24008	0.0376151	0.440345	-0.189614	-0.203863	-0.249208	-0.0403728	-0.0812081	-0.263675	0.222176	-0.302562	0.115575	-0.214361	0.172016	0.048474	-0.133395	-0.282979	0.0926313	0.0395281	0.0628899	0.0238954	0.000555641	-0.0665116	0.258572	-0.147233	-0.0768515	-0.256686	0.148942	-0.162669	0.142214	0.0860053	0.0278026	-0.0355242	-0.049953	-0.293237	0.168843	0.0106318	0.214181	0.0258841	0.336855	-0.0630464	-0.315412	-0.155668	0.044145	0.0213337	-0.0408145	0.176105	-0.326848	0.251698	0.0322167	-0.00216984	0.666049	0.475326	0.38391	0.138518	0.178182	0.232137	-0.508415	-0.504851	-0.465402	-0.379693	-0.325934	-0.578431	-0.428429	-2.28937	-0.0212852	-1.68178	-0.513799	-0.672568	-0.268485	-0.775142	-0.31718	-0.207548	-0.784169	-0.526526	-0.29396	-0.341505	-0.317677	-0.362677	-0.643204	-0.928883	-1.88886	-0.565527	-0.998274	-1.26945	-3.91709	-0.42759	-1.44236	-1.49621	-0.917577	-1.04306	-1.05613	-0.892453	-1.09711	-0.43841	-0.0509048	-0.00812876	-0.011274	-0.75036	-0.159161	-0.457398	0.0478554	0.0224767	-0.181412	-0.112967	-0.0556418	-0.43402	-0.321391	0.202188	-0.455614	-0.112906	-0.811347	-2.36416	0.648676	0.423323	-0.645436	0.341311	-0.716978	0.766896	-0.137445	-1.49644	-0.324276	-1.82035	-1.05912	-0.687782	0.410762	-0.811512	0.0406245	0.0247698	-0.386666	-0.338816	0.0141435	-0.843112	0.0923416	-0.214497	0.0303071	-0.100025	0.127342	0.067166	-0.477667	-1.53206	0.923602	0.0211984	-0.0209828	0.489957							-0.0843012	0.035278	-0.25782	-0.399214	-0.19041	-0.184272	-0.68076	0.105492	-0.0233715	0.0179266	0.0973297	0.104453	0.291053	-0.124565	-0.242506	-0.148496	0.12007	-0.187323	-0.145392	-0.199184	0.0869991	-0.0871929	-0.327804
BWI76_RS03445	BWI76_RS03445	hypothetical protein	0.351574	-0.634391	-0.0250885	0.201571	0.196023	-0.437757	0.0675134	-0.0990165	-0.0135161	0.194796	-0.305898	0.170288	-0.209882	0.207709	-0.0100358	0.0729419	-0.219693	0.114845	-0.0117507	-0.0277966	0.012685	0.0268594	-0.0274798	0.0644963	0.215951	-0.026264	-0.226859	0.0827994	-0.057363	0.417898	0.180964	0.134619	-0.0452789	-0.0472509	-0.161362	0.106695	0.669228	-0.186699	0.0944033	0.200764	-0.200031	0.151715	0.129494	0.0220083	-0.121796	-0.0726067	0.0857858	0.100608	0.361202	0.211894	0.15862	0.24357	0.293747	-0.0309806	0.219843	0.40387	0.337909	-0.0417514	0.104928	0.328364	0.0273228	0.0482711	0.313814	-0.00554107	0.111412	0.137109	0.00429878	0.136856	0.11318	0.177788	-0.104442	-0.14998	0.0318476	0.0736898	0.0973739	0.134268	0.26463	0.297712	-0.0520222	-0.187882	0.0661609	0.0631235	-0.0870379	-0.0355611	0.0651546	-0.0584205	0.0541809	0.0645836	-0.031357	0.0211445	-0.39498	0.114324	0.0972878	0.20578	0.213477	0.13792	-0.0294519	-0.159992	-0.0321119	-0.089693	-0.175535	-0.209702	0.642193	-0.0141596	-0.411479	-0.235705	0.531397	0.166181	-0.51616	0.000186052	0.214963	-0.15284	0.118274	0.00391447	-0.0173279	-0.0079911	-0.005338	-0.0367141	0.104819	-0.0822998	-0.0481581	-0.295683	0.0262297	-0.309632	-0.19122	0.227903	-0.0567629	0.0729449	0.21752	-0.262689	0.193863	0.0699119	0.0291096	0.373789	-0.068793	0.0884213	0.144126	0.0894883	0.0921985	-0.0660267	-0.122665	-0.0973536	-0.147467	-0.0508816	-0.0196649	0.054767	0.0981961	-0.0950718	0.0470263	0.115815	-0.19381	0.11531	-0.0367546	0.112199	0.0706653	0.189931	0.299151	-0.271101	-0.705794	-0.448782	-0.500616	-0.0842631	-0.413659	-0.220282	-1.96692	-0.44526	-0.360399	-0.450099	-0.407637	-0.384939	-0.405596	-0.221089	-0.174961	-0.613905	-0.316564	-0.298185	-0.215363	-0.192774	-0.411536	-0.789202	-0.65605	-0.854877	-0.402731	-0.313811	-1.07194	0.0010034	-0.295613	-1.38365	-0.672796	-0.59428	-0.758025	-1.08418	-1.6844	-1.03903	-0.327553	0.0139048	-0.18217	-0.684909	0.234115	-0.0284771	0.450286	-0.592973	0.448063	1.14188	-0.907581	-0.459678	0.138539	-0.455804	0.444001	-0.184527	1.20311	-0.139659	0.831222	0.32113	0.732815	-0.967894	0.828958	-0.459556	0.393809	0.903824	-0.154075	-0.578715	-0.7559	1.0258	0.263836	-0.044003	0.210869	0.474494	0.198267	-0.542083	0.380206	-0.49443	0.157252	-0.0495835	0.071366	0.00175004	0.00351917	-0.109631	0.0615406	0.203877	-0.190549	0.803626	0.28771	-0.0361666	-0.382888							-0.145923	0.100181	-0.133902	-0.128361	-0.0847793	-0.270155	-0.378787	-0.0723846	-0.0640161	-0.0495993	0.256614	0.0779873	-0.211083	-0.0887835	0.0314348	0.0252121	-0.0433498	0.0775137	0.327516	-0.0553129	0.041386	-0.119453	-0.0555627
BWI76_RS03450	BWI76_RS03450	MFS transporter	-0.286471	0.591803	-0.271874	0.025869	0.0116699	-0.188599	-0.0736646	-0.203916	0.179506	-0.21396	0.217277	-0.112965	-0.0111802	-0.0521484	0.0357523	-0.131395	0.14954	0.00532642	0.1562	-0.0997404	-0.0179642	0.0247876	-0.023934	0.0126353	-0.00939557	-0.0945964	0.481077	0.142051	0.17216	0.467937	0.343293	0.580052	0.195648	-0.0260642	0.0520003	0.0802327	-0.0162569	0.0749649	0.437773	0.302792	-0.133763	-0.16117	-0.0651799	0.197921	-0.00264683	0.0857604	0.161582	0.10807	-0.0563442	-0.0890467	-0.0667647	-0.0675097	0.240589	-0.258188	-0.60715	0.193933	0.596478	-0.136427	0.379943	0.0611228	-0.379176	0.0852932	0.343745	0.302184	0.246805	0.5281	-0.195777	0.28416	0.318226	0.0908264	-0.0748533	0.311267	-0.0335418	-0.198408	-0.0197883	0.0573556	0.281505	-0.205658	-0.291194	0.40727	0.0225209	0.0939334	-0.0417369	-0.0795238	0.433932	0.0583827	0.161319	0.155857	0.132294	0.0704349	0.331417	-0.350992	-0.141022	0.0994264	0.160599	0.111256	-0.148006	-0.119649	-0.163243	0.0307712	0.0925949	-0.0809288	-0.455044	-0.318662	0.0238635	-0.0301	0.0706315	0.181755	0.0238394	-0.162028	0.248101	0.247211	0.124411	0.0832132	0.00929196	0.199086	0.163251	0.396771	0.13067	0.182296	0.0845187	-0.099941	0.0469219	-0.0252148	0.24096	-0.0968364	0.402337	0.133891	0.137947	0.0159657	0.0993828	-0.200593	-0.187666	0.0647619	0.358817	0.163645	-0.0526556	0.120566	0.263126	-0.160276	-0.521376	-0.137993	-0.00916266	0.159762	-0.0353195	0.591133	0.304301	-0.0128318	-0.141378	0.121543	0.474215	0.0400259	0.26636	-0.203449	0.23159	0.172296	0.374999	0.0195993	0.0695234	-0.373159	-0.0178796	-0.398439	0.153162	-0.401629	0.531795	-1.59283	-1.65027	-0.138845	0.00930277	-0.393854	-0.723251	-0.0859122	0.324582	0.335067	0.25934	0.116929	0.19016	0.0708924	0.145575	0.125282	-0.205621	-0.786718	-0.0530243	-0.393879	-0.408592	-0.104838	-0.100289	-0.820735	-0.519172	-0.412371	0.0927774	-0.24037	-1.52595	-0.142975	-0.421054	-0.0603114	-0.128799	0.982114	-1.47479	-1.37546	0.918992	-0.483059	0.356617	0.0348894	-0.9757	-1.21189	-0.794973	-1.08747	0.426644	-0.432061	-4.20918	-0.436528	-0.0251067	0.253519	-0.969531	-1.6676	-0.157039	-2.44183	-0.864501	0.324958	-1.05899	-0.826273	0.341931	-0.402341	0.630567	-3.11342	-1.94227	-0.0348625	-0.681874	-1.43298	-0.692038	-0.785588	0.249998	-0.187386	-0.0525109	0.00461775	0.0639012	0.176055	-0.0118872	0.000319761	0.218604	1.01083	0.296355	0.25785	0.46746							0.00447319	-0.378794	-0.203589	-0.200795	0.00179661	-0.0985663	-0.273926	0.0739338	0.19069	0.347533	0.13473	-0.344816	-0.29675	0.0820802	0.529971	0.0253532	0.095633	0.182958	0.122984	-0.0571144	0.0733566	0.0694445	0.00785414
BWI76_RS03455	BWI76_RS03455	porin	-0.0599905	-0.00517712	-0.167775	0.0306974	-0.00459445	-0.0839526	-0.0651574	0.0680931	-0.0151409	0.00333414	-0.0708208	0.0696534	-0.0581681	0.0205579	0.0348625	0.0128467	0.0226781	0.00861724	-0.0455451	-0.00484785	0.051258	0.0337639	-0.0119373	-0.0105116	-0.110386	0.0634686	0.155324	0.0493779	0.186513	0.174772	0.186992	0.120475	0.0580383	0.0692998	0.0434671	0.108715	-0.203004	-0.100295	0.218884	0.0990412	0.000714427	0.158501	0.025319	0.0752895	0.000370457	0.0464277	0.0866313	0.0670783	0.129772	0.0461752	-0.0750849	0.0284619	0.0452679	-0.0835358	0.113095	-0.0173836	0.324145	0.18636	0.010534	0.126482	0.144549	0.239818	0.212252	0.156195	0.304361	0.0972373	-0.0665186	-0.103413	-0.178725	-0.0536773	-0.181137	-0.135883	-0.123757	0.0201531	-0.170923	-0.00680471	0.0186951	-0.037354	-0.0253292	0.138408	0.0615436	0.0814702	-0.0630342	-0.00431244	0.151217	0.0557818	0.0657344	0.0577767	0.0482795	-0.00128509	-0.0872217	-0.191008	0.0176815	0.0222296	-0.11534	-0.0328311	-0.0306264	-0.0332664	0.001578	-0.140408	0.0347461	-0.0154455	0.0013428	-0.188538	-0.00284811	0.264616	-0.237306	0.0640162	0.143109	0.304899	0.0203918	0.0775372	-0.00820065	0.0274036	0.0735229	0.0926485	0.258753	0.0781907	-0.00596733	0.124493	0.0871014	0.0492296	0.0434381	0.0955371	-0.0353926	0.0064611	0.00715635	0.0349342	0.130829	0.031675	0.133373	0.0857988	0.0330326	0.03115	0.149332	0.0717721	0.0378655	0.0392432	0.0137313	0.146261	0.0518137	-0.143132	-0.00265823	0.0255778	0.0884592	-0.0333332	0.303633	0.0946014	0.191783	0.00974766	0.113356	0.750305	0.671038	0.465479	0.614631	0.508045	0.695017	0.244219	0.444451	0.187484	0.268754	0.444634	0.210052	0.29555	1.23962	0.205019	-0.0797693	0.358376	0.514556	0.468672	0.369203	0.169239	0.319901	0.0177171	0.100403	0.0249805	0.0128211	0.0663847	0.0329267	-0.100398	-0.312233	-0.0105118	-0.0386394	-0.0216005	0.0851464	0.127098	-0.233048	-0.053403	0.258708	-0.0112042	0.241325	-0.480907	-0.233737	0.17326	0.142244	0.0406048	0.0694468	-0.336402	-0.540934	-0.178102	-0.095196	-0.26378	-0.469392	-0.263894	-0.725074	-0.243922	-0.243884	-0.229411	-0.26487	-1.01538	-0.816068	-0.734486	-0.300086	-0.0912825	-0.330728	-0.263028	-0.863712	-0.789347	0.0942242	-0.492034	-0.490774	-1.01935	-0.591203	-0.302236	-1.16951	-0.924276	-1.02633	-0.0365405	0.116162	-0.863744	-0.040008	0.0362381	-0.535325	0.0357268	0.0398269	0.0437691	0.141289	0.0403067	0.049778	0.0144648	0.171323	-0.522434	-0.632384	0.0268874	0.147123							0.114241	0.262701	-0.110945	0.0568224	-0.0222162	0.00856692	-0.225759	0.0848066	0.0535678	0.102017	0.110645	0.0602732	0.135253	0.0955962	0.0282712	0.0712701	0.0851762	0.183356	0.115631	-0.055475	0.035843	0.0920261	0.0265409
BWI76_RS03460	BWI76_RS03460	histidine phosphatase family protein	0.0741149	-0.0840052	0.100561	-0.0898119	0.0272894	0.11816	-0.0360218	0.0296332	0.0137941	0.0888051	-0.0743711	0.0256568	-0.0274414	0.00874185	0.0145867	0.076111	0.0251948	-0.0544847	-0.00860398	0.0181892	-0.00166429	-0.0129276	0.0659212	-0.0469917	0.080317	0.141887	-0.0202563	-0.00312392	0.0689116	0.0918114	0.0740683	0.14234	0.0918072	0.0289467	0.0155269	0.117385	-0.016652	0.0738479	0.03188	0.0500199	0.0175574	0.00703676	0.0977049	0.0777811	0.00150812	-0.0357781	0.0729344	0.0618456	0.20364	0.186763	-0.108807	-0.0902951	0.0488446	-0.101348	-0.0260682	0.0455657	0.125366	0.0370588	0.0151857	0.0185451	0.0881706	0.14423	0.191537	0.0689445	0.117962	0.0591168	0.183919	0.0565264	0.219979	0.0494968	0.0776498	0.0119773	0.0453467	0.0983787	-0.00281496	0.0450615	0.00254692	0.0170295	0.0852305	-0.051777	0.0111198	0.0243109	-3.65676e-05	-0.00500422	0.0517067	-0.0394191	0.0719231	0.0192635	0.00266087	0.0561233	-0.0605702	0.11676	0.151201	0.0572916	0.0637526	0.0423054	-0.15472	-0.0491331	-0.0730418	-0.0873994	-0.143369	-0.0437056	-0.123511	0.101578	0.0139525	-3.34582e-05	-0.218171	0.0272998	-0.0890939	0.198476	0.0864246	0.139257	0.0340395	0.0118374	0.0335755	0.0565728	0.122811	0.0781618	-0.00210086	0.0958347	0.127274	0.118869	0.103678	-0.0427165	0.103433	-0.0977278	0.0994425	0.0262736	0.0618509	0.0653903	0.0466216	-0.0494108	0.00854565	0.185416	0.0618507	0.000214554	0.0124859	0.0280866	0.121182	-0.0263434	0.0222645	-0.0629555	-0.0386093	-0.0910869	-0.0269802	0.144504	0.155837	0.386224	0.104866	0.0268674	0.0341958	1.51106	1.44253	1.25069	1.43884	1.44296	1.59767	0.782202	0.809768	0.692532	0.763246	0.866724	0.645142	0.671082	2.52896	1.01454	0.776215	1.24179	1.26903	1.19783	1.25755	0.872094	0.820884	0.0880778	0.0717902	0.112965	-0.0102691	0.0428805	-0.00177178	-0.0295662	0.0578841	0.175502	-0.0104269	0.123926	-0.00479495	0.295704	0.652338	0.19394	0.736971	0.44208	0.471159	0.420318	0.306477	0.345348	0.370597	0.100607	0.0646081	-0.0666757	0.0376584	0.477215	-0.400158	-0.092354	-0.216506	-0.232774	-0.170634	-0.239591	-0.404367	0.104316	0.0352917	-0.474682	-0.157237	0.311672	-0.536944	-0.0524386	0.272473	-0.158676	-0.632895	-0.435301	-0.156603	0.0440687	-0.41879	-0.319967	0.245526	0.140859	0.40563	0.176089	-0.254653	-0.0755647	0.234662	0.105614	0.0847643	0.184099	0.423628	0.045396	-0.0320041	-0.0115068	0.0266817	4.20675e-05	-0.0125346	-0.0326889	0.0412111	-0.00588414	-0.354143	0.0253512	-0.020625							-0.0301119	0.129305	0.0132911	0.0642745	-0.0604395	-0.00440491	-0.151315	0.0449979	0.0587203	0.0909593	0.0933469	0.0160775	0.0830999	0.0119471	0.124535	0.0274652	0.043488	0.152419	0.270296	-0.112762	0.037595	0.0187332	-0.00771357
BWI76_RS03465	BWI76_RS03465	5'/3'-nucleotidase SurE	-0.0675847	-0.0345066	0.187536	-0.135266	-0.0199253	0.0327147	-0.0727946	0.329047	-0.328302	0.116661	-0.120326	0.0353426	-0.0719783	-0.00832312	0.0715285	-0.107574	0.203336	-0.0671995	-0.0473619	0.0263822	0.00827822	-0.00419801	0.0449185	0.023159	-0.143774	-0.210821	0.491511	0.143137	-0.0524337	0.288525	0.10332	0.145188	-0.0542123	-0.0641464	0.0250397	-0.0247584	-0.218035	-0.135711	0.119716	0.129595	0.0559429	-0.00125757	0.105873	0.0532375	0.0987487	0.0277089	0.177813	0.14511	-0.0209548	-0.0169874	-0.0312108	-0.302679	-0.215871	-0.0800898	0.119781	0.332167	-0.0402212	0.318515	0.268588	0.0189256	0.0919469	-0.0203005	0.251398	0.118981	0.0360572	-0.0614289	-0.0296599	-0.180782	-0.0295507	-0.142094	-0.308783	-0.436566	-0.106718	-0.0634962	-0.103321	-0.0829457	-0.0127039	-0.144921	-0.144189	0.0288063	0.0411694	0.0164308	-0.0441835	-0.181159	0.0345317	0.12241	-0.0253757	0.0941332	0.098895	0.0134408	-0.129906	-0.166097	-0.171914	-0.0535294	-0.0363403	0.00141837	-0.0675538	-0.0389085	0.0398372	-0.0761775	-0.182856	-0.0538186	0.316974	-0.216539	-0.0902983	0.0497115	-0.164544	0.152818	0.0469948	-0.100592	0.0203329	-0.0650098	0.00762417	-0.180363	-0.0502797	-0.146765	-0.11644	0.0473438	0.0227196	0.027831	0.0962487	-0.0770382	0.134811	0.116946	-0.19926	-0.256679	-0.12041	-0.11697	0.0978073	-0.391031	0.0146196	-0.0121587	0.0747023	-0.243388	0.183732	0.04748	0.0598628	0.142784	0.0874118	-0.0511373	-0.0210838	-0.161965	0.065184	-0.0745796	0.0400136	0.494194	0.230488	0.0670168	0.150886	0.0526706	-0.0780841	0.602586	0.765281	0.60943	0.678796	0.688361	0.68226	0.346622	-0.022823	-0.00597871	-0.512863	-0.0261731	-0.25832	-0.0150855	-0.312241	0.13246	-0.31698	0.045931	0.166884	0.171682	0.297278	0.214754	-0.0454017	0.0129028	0.13588	0.127497	-0.0153132	0.0889841	-0.107893	-0.544773	0.25577	0.245783	-0.266985	-0.15196	-0.0683943	0.364647	0.520455	0.39958	0.744193	0.603886	0.870352	0.154293	-0.394696	0.386245	0.21235	0.00703311	0.0751427	-0.0267329	0.345875	0.00125962	-0.912625	-0.0434025	0.162219	-0.0810803	-0.223487	-0.251228	0.196977	0.303832	-0.537655	-1.14299	-0.634131	0.256882	-0.356325	0.70648	-0.468916	-0.310578	-1.21296	-0.406818	-0.721732	0.176676	-0.320825	-0.177908	-0.819277	-0.0537457	0.0354207	-0.246611	-0.649391	-0.346513	0.18135	-0.441246	-0.0251947	0.0914156	0.47858	0.06722	0.093814	0.173293	-0.00232819	0.0341209	0.0501674	0.0768479	0.30157	-0.651486	-0.707266	0.00445108	0.11311							-0.23787	-0.0519337	-0.210691	-0.0257202	-0.041517	0.00329597	-0.269856	0.149217	0.212465	0.0672383	0.224378	-0.0506207	-0.0232531	0.0448711	-0.183375	-0.0683583	0.0250338	-0.0271369	0.000385695	-0.208152	0.0814735	-0.161536	-0.241425
BWI76_RS03470	BWI76_RS03470	50S ribosomal protein L16 arginine hydroxylase	0.878095	-0.408402	-1.47981	-0.125768	0.0362961	0.0411668	-0.100364	-0.052421	0.102278	0.0280154	-0.20257	0.167904	0.00845174	-0.0485597	0.0453189	7.74844e-05	0.0477421	-0.0129674	0.146104	-0.158528	0.00750226	0.0345597	0.0817573	-0.0920444	0.0345623	0.29975	-0.00957962	-0.204262	0.120555	-0.0541903	0.178034	0.284902	0.185676	0.0618908	0.0874753	0.172641	0.198586	0.0856027	0.205614	0.109419	0.228861	-0.00297131	0.102954	0.171518	-0.0703499	-0.0821478	0.145656	0.150737	0.235703	0.0587169	0.055678	-0.167688	0.193285	-0.230332	0.309795	0.355134	0.317058	0.161546	0.176413	0.215293	0.405474	0.325971	-0.0275986	-0.305583	0.229776	-0.0187189	0.336882	-0.0596404	-0.192979	0.209952	0.0945124	0.259516	0.128129	0.213052	0.102513	0.19477	0.172491	-0.198975	0.144134	0.376953	0.234026	0.257153	0.167107	-0.0691166	0.266948	0.194844	0.126923	0.185836	0.157703	0.196365	0.0801144	0.225319	0.18908	0.0958865	0.220574	0.196854	-0.068709	0.0163769	0.0597603	-0.0799408	-0.0285768	0.296186	-0.0871013	0.0641566	0.149127	-0.281446	-0.399406	0.00207032	-0.479939	0.128929	0.267344	0.167005	0.213815	-0.00910929	0.0899171	-0.464196	0.328995	0.262646	0.0321269	0.248348	0.205241	0.39307	0.112597	0.197367	0.209968	0.0881181	0.168776	-0.185509	0.26937	-0.0431807	0.0163321	0.228909	-0.0166816	0.0925092	0.276378	0.274608	0.0716777	0.220398	0.240192	0.244708	-0.0894644	-0.0186453	0.101724	-0.0531997	0.0216787	0.291013	0.216574	0.649247	0.370848	0.0736626	0.280269	0.616913	0.652594	0.443972	0.314458	0.357045	0.611078	-0.554276	-0.809942	-0.241174	-0.289158	-0.137455	-0.509062	0.296158	0.285384	-0.643596	-1.27256	-0.188453	-0.190957	-0.104591	0.0834208	-0.230003	-0.197788	0.274705	0.276871	0.298049	0.194402	0.170373	0.137511	0.352225	0.129411	0.15317	0.637971	0.310744	0.30361	0.273298	0.493691	0.584242	1.00613	0.772306	0.911745	0.855214	0.0615147	0.523318	0.719053	0.16068	0.249193	0.209194	-0.0466876	-0.171558	-0.507511	0.402968	-0.0950034	-0.152824	-0.625929	-0.433019	-0.202223	-0.331084	0.887267	-0.160365	-0.761745	-0.373338	1.3666	-0.152995	-0.916933	0.377382	0.559481	0.125956	-0.384756	-0.322401	0.679031	-0.0445319	0.940575	1.74705	0.0990446	1.37475	-0.348464	0.320092	0.299674	0.654296	0.295064	-0.630544	0.319531	-0.0312008	-0.0071228	0.0104142	0.203565	0.0477731	0.140533	0.130734	-0.000184197	-0.695805	0.633256	-0.0032422	-0.255436							0.425191	0.10029	-0.117972	0.00594391	0.168842	0.101574	-0.110304	0.0596898	0.0396004	0.210324	0.192199	0.20841	0.159681	0.221055	0.0526656	0.164115	-0.00374095	0.205499	0.512989	0.174707	0.279002	0.00472224	-0.236014
BWI76_RS03500	BWI76_RS03500	hypothetical protein	-0.400519	0.385173	-0.120372	0.0538965	-0.0563188	0.0299904	0.0969614	0.058675	-0.179766	0.0273709	-0.125154	0.101787	-0.0919582	0.095945	-0.0170705	0.0803966	-0.0242193	-0.00171172	-0.10944	0.0775651	0.0223236	-0.142872	0.14416	0.0207259	0.117306	0.322738	0.234599	0.377665	-0.523532	-0.439166	0.21801	0.2568	0.00568268	0.13804	-0.0542163	-0.0693602	-0.243238	-0.195175	-0.0133367	0.0226256	-0.0500795	0.119205	0.0819422	-0.0439137	0.185027	-0.00625833	0.0553314	0.195861	0.176441	0.199468	0.10565	-0.0628332	0.0467937	-0.0737917	0.0116826	0.275942	0.130265	0.225247	0.0153908	-0.00196871	0.364569	0.0802674	0.359894	-0.267662	0.293961	0.000929126	0.0666206	0.10886	0.0140865	0.0355196	0.0322838	-0.168847	0.144237	0.0413741	0.210385	0.160904	0.247059	0.0940169	-0.114332	0.0296601	0.0697356	0.0137742	-0.150546	-0.136393	0.166803	0.108527	0.215661	0.30217	0.171991	0.13148	0.291794	-0.143716	0.155351	-0.0258061	-0.060282	0.0514133	-0.0762618	0.0462909	-0.0977915	0.248153	0.0221012	0.0823586	0.723998	-0.0618268	0.105399	0.628598	-0.197173	0.00450453	0.420974	0.134774	-0.0407976	0.268221	0.0620051	-0.072469	0.0577168	0.26576	0.246468	0.216837	0.0406032	0.151709	0.170156	-0.307849	0.0401307	0.0510553	-0.0598202	0.040292	-0.00952787	-0.0604142	0.107167	0.0794034	0.0325201	0.0101476	-0.174114	0.697421	0.325265	0.212496	0.115914	0.3208	0.232872	0.150278	0.00417988	0.241108	0.216004	0.189309	0.144949	0.376553	0.376075	0.445005	0.593319	0.320513	0.283815	1.73762	1.63788	1.39796	1.34605	1.35234	1.62137	1.1993	1.34546	1.30636	1.26407	1.35017	0.981476	1.02991	2.91352	0.898465	1.29515	1.25805	1.28715	1.19295	1.33513	1.25384	1.11371	-0.0535243	-0.0915878	-0.0770778	-0.016773	-0.105215	-0.0597679	-0.708461	-0.026613	-0.214238	0.561783	0.550822	-0.310115	0.71981	1.13748	1.06211	1.38476	1.17291	1.54345	0.915538	0.965523	1.22058	1.46433	0.622688	0.414202	0.644006	0.96574	0.987342	1.01586	1.0878	0.567679	-0.0299719	0.622992	0.913035	-0.522235	-0.255652	0.0879913	-0.740795	0.459537	-0.413503	-0.90887	0.985709	0.878271	0.121306	-0.558778	-0.163692	-0.566153	0.142558	0.18745	-1.3837	1.31471	1.38677	0.655659	1.10424	0.416084	0.436682	0.283046	-0.0644478	0.247364	0.454543	0.451133	0.216753	0.293223	0.150022	0.00262837	0.0771985	0.0376938	0.0637963	-0.647955	-0.151111	-1.85122	0.535287	0.157279							-0.149666	0.320496	-0.406529	-0.138568	-0.243987	-0.21156	0.0291819	0.144923	0.0133273	0.305701	0.155429	0.231247	0.0325868	0.0712425	0.0660012	-0.253669	-0.181459	-0.158654	-0.312281	-0.28628	-0.0296611	-0.107016	-0.161837
BWI76_RS03505	BWI76_RS03505	membrane protein	0.349312	-0.312318	-0.305939	0.503248	-0.437237	-0.15996	0.298262	-0.323792	-0.067909	-0.0559959	0.180486	-0.124612	-0.0413956	0.0818269	-0.0612112	0.076638	0.12282	-0.139906	0.120183	-0.152216	0.0174718	0.0462851	-0.00737825	0.00298492	0.330514	-0.333289	0.29395	0.421239	0.383252	-0.184628	-0.156555	0.283312	-0.286369	0.000464167	-0.0612846	-0.559767	-1.07599	-0.110842	-0.24671	-0.0143891	-0.00147808	-0.00822757	-0.0121366	-0.282856	0.146918	-0.0337556	-0.01409	0.0596188	0.238543	-0.169913	0.0912851	0.147468	0.187096	0.339554	0.352477	0.0456798	0.0831665	0.00168672	-0.415698	-0.110929	-0.418523	0.24693	0.226273	-0.673054	0.327913	-0.393509	-0.247795	0.196712	-0.062414	0.219319	-0.545044	0.227239	-0.152157	0.0751908	0.0751971	-0.0809553	0.0745066	-0.0269038	-0.341484	-0.108856	-0.434875	-0.259008	-0.17998	-0.00938856	0.0853872	-0.0416133	0.02886	0.0173558	0.060276	0.00967379	-0.232877	0.403521	0.220537	-0.371557	-0.0356896	0.168883	-0.198406	0.170449	0.0329504	-0.0993429	-0.0472149	0.0800409	-0.369679	-0.218002	-0.980858	0.331976	-0.874872	0.518924	0.0637828	-0.122013	-0.516896	-1.0034	-0.456553	-0.0135303	-0.211928	0.171136	-0.156917	-0.0395668	-0.0172618	0.237375	0.0641009	-0.476937	-0.249608	-0.0629844	-0.705558	-0.29373	-0.412994	-0.259962	-0.0189179	-0.473615	-0.00586601	-0.32518	-0.686951	-0.202952	-0.518698	-0.18047	-0.0952359	0.0163981	-0.13908	-0.0288039	0.147554	0.0027214	-0.0938474	-0.0320575	0.116337	0.266697	-0.0392308	0.0982613	0.131881	0.311348	-0.0195843	0.288815	0.194789	-0.0444411	0.151492	0.433135	0.425652	0.133787	0.623433	0.986096	0.830333	0.961543	-0.427269	-0.159005	1.2347	0.939459	-0.434879	0.000218929	0.157613	0.714315	0.541164	-0.100284	0.194077	-0.205154	-0.64684	-0.570545	-0.471093	-0.501753	-0.408595	-0.0914876	-0.372089	-0.596489	-0.746873	0.127995	-0.520847	-0.170247	0.590401	-0.22945	0.927456	0.83372	0.25917	0.449214	0.638149	0.655927	0.793382	0.311791	-0.0223218	1.56476	-0.209378	0.123339	-0.645716	-0.300744	0.911435	-1.50092	-0.701743	0.0799669	-2.20337	-0.411054	-2.29302	0.142334	1.13483	-0.127692	-1.20447	-0.46176	0.276829	0.469202	0.363509	-1.28653	-1.11219	0.641881	0.0305174	0.230084	-0.474024	-2.83087	0.219371	-2.86063	-1.19445	-0.249657	-1.29238	0.103262	-0.619438	-0.26267	0.443257	-0.0464193	-0.0800591	0.0900418	0.267106	0.0590265	0.145586	0.336635	0.273519	-0.0326214	-0.757798	0.630801	0.568256							-1.10625	-0.262589	-0.689095	-0.121609	-0.508951	-0.19802	-0.281815	-0.0612836	-0.046072	0.190968	-0.070084	-0.175249	-0.419822	0.0077328	-0.475426	-0.135265	-0.48825	-0.639787	-0.308592	-0.504083	-0.114967	-0.208745	-0.168582
BWI76_RS03510	BWI76_RS03510	multidrug ABC transporter ATP-binding protein	-0.299423	0.348214	-0.406225	0.046173	-0.0302777	-0.130522	0.0158452	-0.0993459	0.124698	-0.299455	0.0751603	0.0360131	-0.135507	-0.0150466	0.191716	0.265314	0.156651	-0.335207	-0.132762	0.152703	0.0201012	-0.0440599	0.159484	-0.090702	-0.0759806	0.429888	0.275852	0.398983	0.259372	-0.711814	-0.136115	0.041476	0.0842366	-0.306684	-0.155944	-0.067102	0.221272	0.0834179	0.218861	0.216309	0.281186	0.056489	0.00701191	0.135913	0.164	0.0772911	0.0909822	0.105008	-0.145144	0.145869	0.196315	0.00215643	0.0698131	0.248397	0.25328	0.674812	0.230834	0.462105	0.0118827	0.0463497	0.115064	0.251959	0.0442139	0.171972	0.392301	0.0460413	0.522024	0.270101	0.227458	0.1046	0.325078	0.222895	0.350011	0.201924	0.368016	0.41736	0.382976	0.377332	-0.0310923	0.127905	0.173853	0.203047	0.282919	0.312439	0.174469	0.350358	0.113674	0.474983	0.204094	0.299594	-0.107299	0.519805	0.454192	0.315619	0.395372	0.353582	0.383646	0.0759214	-0.0332543	0.0765626	0.0815923	0.134066	0.246823	0.050656	-0.057016	0.476751	0.420682	0.314468	0.862841	0.0689482	-0.052675	0.272824	-0.22548	0.173745	0.184105	0.227106	-0.24124	0.119218	0.219967	0.0798049	0.161792	-0.484582	-0.158722	-0.233811	0.155166	0.173058	-0.273483	0.0892969	0.111778	0.513702	-0.0688916	0.0710559	0.0542694	0.544006	0.195203	0.149311	0.347869	0.327176	0.296287	0.245175	0.437292	0.0747891	0.105246	0.191079	0.165277	0.723462	0.446482	0.529551	0.300255	0.18686	0.0352181	0.17876	0.278441	0.0272419	-0.143567	0.0330223	0.0880732	-0.370228	-0.133689	-0.401669	0.231643	0.065435	-0.441911	-0.341108	1.18505	0.0364854	-1.5424	-0.173868	0.26551	-0.151949	-0.443656	-0.0482127	-0.0648205	-0.351215	-0.0358409	-0.275231	-0.241081	-0.325583	-0.232883	-0.752452	0.172752	-0.0562612	0.486828	-0.128459	-0.185143	1.06536	0.0803649	0.599555	0.465047	0.894885	0.746988	0.640854	-0.0186403	0.659385	0.959618	0.336889	0.189513	0.818358	0.148176	0.30538	0.611009	1.36789	-0.176068	-0.242091	0.387173	0.906767	0.468265	0.214259	0.615873	-0.793169	1.00536	-0.685958	-0.804604	1.37079	0.76772	-2.23206	0.272462	0.307841	-0.74511	-0.267311	-0.872585	0.572296	-0.346752	0.120377	0.393397	0.196919	0.43283	-0.203872	0.33912	-0.911771	-0.150607	-0.048523	0.463169	-0.0341749	-0.153698	0.0499207	0.158332	-0.151583	0.167147	0.34118	-0.778615	-0.478638	-0.42568	0.544945	0.606778							0.0265738	-0.250074	-0.292675	-0.160426	-0.0970646	-0.138943	-0.216474	-0.0231641	0.00595121	0.174644	0.12306	-0.15977	0.0182837	0.164377	0.0785861	-0.1221	-0.136089	0.0720011	-0.0413406	-0.0621606	-0.108816	-0.202323	-0.213295
BWI76_RS03515	BWI76_RS03515	hypothetical protein	-0.090141	-0.845569	0.541771	0.315168	-0.212735	-0.119604	-0.377845	-0.368796	0.588637	0.242014	-0.254614	0.0537976	-0.339157	0.111553	0.248499	0.028907	-0.0393577	0.011325	-0.582694	0.407765	0.0867227	0.00957352	-0.0264907	-0.0370017	-0.220971	0.0576413	0.692822	-0.607789	-0.707886	0.275688	0.638759	0.292586	0.00502019	0.172993	0.208522	0.154125	0.131627	-0.407818	0.250377	0.0642999	0.194377	-0.0632284	0.288996	-0.00477763	-0.118706	0.0324581	0.207724	0.176193	0.139548	0.418946	-0.00336019	0.652424	0.328406	0.62116	-0.0018828	-0.226918	0.898561	-0.811698	-0.0179274	0.226725	-0.518501	0.123933	-0.947117	0.122668	0.321648	-0.0278588	0.484095	0.419923	-0.193465	0.551445	-0.444941	-0.649304	0.259352	-0.0986731	0.0408149	0.0264194	-0.800834	0.02266	0.0300602	0.188154	-0.337335	-0.390625	0.0730385	-0.128414	0.0236832	0.426587	0.269523	0.339419	0.186998	0.461571	-0.0194985	-0.497446	-0.62198	0.328956	0.117028	0.0487803	0.0929736	0.40853	0.409979	0.454755	0.0587151	-0.0249924	0.866959	-0.988403	-1.14436	1.07889	-1.20545	0.0700443	-0.199247	-0.739758	-2.60589	-0.119854	-0.457932	-0.967949	0.0115191	0.201714	0.206666	0.317181	0.389903	0.619467	0.172335	-0.541509	-0.283529	-0.417277	-0.00485665	-0.383107	-0.437213	-0.859676	0.078236	-0.43039	-0.165782	-0.269124	-0.224443	0.469748	0.314155	-0.104049	0.468279	0.329409	-0.168706	0.21899	0.534029	-0.0660923	0.363626	0.195609	0.214279	0.530474	-0.216183	-0.171448	0.249788	0.42948	0.275035	-0.303349	-0.722616	-0.152193	-0.68447	-0.692163	-0.350113	1.10975	0.0424912	-0.00446713	-0.310109	0.72497	-0.565407	-1.00489	-2.57237	1.40328	-5.388	-1.13155	-1.02267	-0.759367	-0.224567	-0.29339	-0.960958	-0.838458	-0.485843	-0.145348	-0.183491	-0.308028	-0.180587	0.145366	-0.324355	0.420549	0.166005	-0.467791	-0.595085	1.75814	0.629577	-0.158709	0.945891	0.771237	0.799604	-0.100395	-0.110233	0.952469	0.625208	0.583852	0.471236	-4.76969	-1.42525	0.329543	0.08568	1.56478	0.493104	1.21986	-5.69093	0.591277	-0.789398	0.750161	-0.961668	-2.37605	3.31612	-0.497715	1.98513	0.203231	0.380223	1.02298	0.911591	-0.609179	0.0227965	-6.06652	0.908875	-5.6296	-5.16982	-3.96448	-5.53111	1.13489	-5.32444	0.640951	1.35643	0.103178	-0.0671078	-1.35809	-0.647743	-0.427551	0.204159	0.0484715	0.174312	0.0641195	0.0677415	0.0378945	0.544541	0.500361	-0.553912	0.709081	0.79739							0.651061	-1.08194	-0.26816	-0.516572	-0.382962	-0.244935	-0.0539299	-0.0315649	0.0525005	0.638329	0.165638	-0.775668	-0.756658	0.227496	-0.0770257	-0.0401464	-0.0911962	0.0789013	0.021901	-0.134523	-0.0348176	-0.0337491	-0.0822281
BWI76_RS03520	BWI76_RS03520	diguanylate cyclase	0.00100095	0.158753	-0.0229428	-0.111655	0.0234263	0.0287166	-0.210808	0.146562	0.0347929	0.00081637	-0.0623685	0.0466341	0.0379239	-0.0165712	-0.0402278	-0.0034426	-0.0909348	0.0788312	0.0126381	-0.037626	0.00284774	0.0593734	-0.0414093	-0.00226098	0.188	0.20245	0.089639	-0.0301948	0.239637	0.174379	0.0918899	0.201354	0.0355641	0.105175	0.00551286	-0.0392849	0.0444336	-0.192289	0.178448	0.129902	0.0503523	0.0647027	0.0988626	0.015548	-0.0116669	-0.0101055	0.186357	0.14363	0.0442539	0.0655941	0.183172	0.0946631	0.219972	0.13431	0.0511829	-0.0493697	0.0822219	-0.021196	0.0691623	0.018522	0.216417	-0.0537843	-0.0774196	-0.0688113	0.0878737	-0.0459262	0.0767228	0.100962	0.269915	0.000791716	0.0300926	0.257994	0.232317	0.315922	0.170489	0.205127	0.205498	0.214364	-0.0930447	-0.117592	0.302605	0.121188	0.0464474	-0.0195822	0.126634	0.19077	0.313225	0.337628	0.176535	0.212142	0.143538	-0.0131114	0.192207	0.132394	0.246005	0.333808	-0.006668	-0.115896	0.061531	0.0219036	0.0601738	0.138145	0.417728	0.0452278	0.0235225	-0.0501951	0.165917	0.158822	-0.0430261	0.0752458	0.124135	-0.0222098	-0.0352895	0.0189375	-0.160734	-0.0239941	0.178335	0.187554	0.183803	0.0609655	0.0853067	-0.0425271	-0.108656	-0.219726	-0.0151376	0.00334583	-0.160389	0.174088	0.037171	0.10757	0.304783	-0.272402	0.117087	-0.453151	-0.163767	-0.0887911	-0.113343	-0.0922748	-0.039668	-0.274544	-0.646243	-0.493868	-0.349628	-0.0538117	-0.134475	0.13073	0.117	-0.122843	0.17683	0.0771947	0.143153	0.629763	0.558627	0.354067	0.746168	0.523008	0.686196	0.0289939	0.228934	0.255132	0.296758	0.35384	0.378269	0.502282	2.17909	-0.0335742	0.434482	0.645737	0.570366	0.718724	0.542212	0.518636	0.141919	0.274447	0.281171	0.349094	0.170344	0.264851	0.327587	-0.447104	-0.0463147	-0.139373	-0.301514	-0.181384	-0.163187	0.155053	0.442439	0.350547	0.865535	0.505241	0.770485	0.365558	0.465196	0.759947	0.833993	0.538386	0.499499	-1.20276	-0.537941	-0.379755	-0.630632	-0.396225	-0.782771	-0.358615	-0.330978	-0.894303	-0.560535	-0.345176	-0.540805	-1.02254	-0.457777	-1.09969	-0.648821	-1.44405	-1.00501	-1.05368	-0.899851	-1.06149	-0.142936	-0.942135	-0.812205	-1.17523	-0.59461	-0.0699519	-1.44605	-0.629853	-1.77915	-0.144539	-0.167145	-0.669839	-0.25255	-0.65474	-0.915623	0.17466	0.168655	0.159322	0.117594	0.0632716	0.0780609	0.0191693	-0.14636	0.173572	-0.967907	-0.102493	-0.127225							0.0766088	0.450772	0.945882	1.0213	0.7289	0.776451	0.205647	0.890798	0.84968	0.303258	0.320019	0.470106	0.346491	1.24533	1.51531	1.28044	1.1026	0.40867	0.349807	0.910215	0.970698	0.561402	0.444968
BWI76_RS03525	BWI76_RS03525	tryptophanyl-tRNA synthetase	-0.172664	0.447294	-0.107622	0.180449	0.00793881	-0.299414	-0.116133	-0.110142	0.259921	-0.0598881	-0.192146	0.195597	-0.437439	0.208111	0.106307	0.474162	-0.541882	-0.00166399	0.164106	-0.132597	-0.0369267	-0.0552552	0.124799	-0.0506289	0.481402	0.169548	-0.565171	-0.211375	0.554875	-0.333451	0.130942	0.204218	0.013444	0.198505	0.141637	0.192438	-0.0542499	0.595886	-0.1242	0.117257	0.0735076	0.150352	0.100286	0.182154	0.113217	-0.102204	0.0127704	0.0128337	0.238303	0.558932	0.268951	0.238712	0.516786	0.419995	0.41155	0.608199	0.139072	0.537804	0.169723	0.382058	-0.474974	0.478383	0.227227	0.43737	0.154742	0.109725	0.236914	0.118537	0.300329	0.264467	0.44002	0.681382	-0.0165933	-0.274817	0.101298	-0.0508633	0.173932	0.399711	0.210415	-0.0699718	0.00694761	0.084526	0.401328	0.00757353	0.110795	0.14005	-0.112616	0.252158	0.0269987	0.291644	0.699093	-0.145172	-0.582684	0.00612889	-0.172509	0.331144	-0.170896	-0.23261	-0.218004	0.0630224	0.121048	-0.254437	-1.07348	0.127407	0.481204	0.129927	-0.73109	-0.118392	0.696789	-0.0632082	0.446467	0.323237	0.0231597	-0.318089	0.184605	-0.469912	-0.0467093	-0.0992134	-0.216886	-0.0707474	0.123077	-0.668727	-0.380827	-0.0386838	0.535254	0.279425	0.299115	-0.341039	0.402446	0.657841	-0.0719089	0.255815	0.369591	0.204866	-0.456449	-0.202445	-0.0939185	0.0253606	0.0889316	-0.0189963	-0.236348	-0.31287	-0.00532097	-0.165589	0.0954823	0.580923	0.754693	0.194356	0.471799	0.150304	0.342213	0.741776	0.566081	0.350197	0.129357	0.221551	0.53242	-0.155964	0.651771	-0.668835	-0.300527	-0.0146319	-0.0953226	-0.989444	-3.01413	-2.14063	-5.81183	-0.0242357	-0.267586	0.694409	-0.153761	0.112731	0.282504	0.285859	0.223198	-0.164218	-0.0688458	0.175254	0.0820099	-2.3871	0.0529561	-0.422565	-0.437116	0.0486553	0.0791823	-2.16942	1.12529	0.272786	0.747486	0.685969	0.912939	-0.643326	1.38013	0.694694	0.356188	0.416041	0.247881	-5.13063	0.901553	-4.96187	-4.39068	0.587824	0.131934	-1.316	0.0924125	-0.762967	0.410413	-0.912671	-0.169476	0.972601	1.91595	-0.827628	-5.37987	1.19303	0.661028	-1.82037	-0.349043	-2.43307	0.669412	-1.63354	-0.930641	-0.0310045	0.45914	2.23244	-0.832628	-2.89384	0.256957	0.791073	-0.090715	0.804991	-0.0817625	-0.144195	-1.1921	-0.293175	0.000388645	0.0897732	0.0429203	0.159911	-0.0830726	-0.251781	0.524247	-0.279908	-2.3852	0.0694482	-0.110835							-0.1545	0.234592	-0.0539192	0.139449	0.079122	0.434116	-0.576469	0.00811743	0.0595098	-0.168738	0.249233	-0.0857641	-0.130184	-0.262163	-0.518664	0.0745495	0.152145	0.494031	0.351279	-0.142818	0.219625	0.281811	0.291689
BWI76_RS03530	BWI76_RS03530	tryptophan permease	-0.256773	0.376737	0.0171582	-0.379122	-0.00826257	0.380304	-0.139588	0.189807	-0.0516223	-0.0906727	-0.182387	0.207796	-0.116161	-0.026911	0.141411	0.117199	-0.0308161	-0.0159485	-0.0380302	0.0129936	0.0309474	0.0461949	0.0963937	-0.110673	0.220622	0.185173	0.0668468	0.0277687	0.0748185	0.551846	0.106869	0.329439	0.0183364	0.0893183	0.0622054	-0.0308434	-0.00371709	0.402347	0.322574	0.0798029	0.0223452	-0.0180468	-0.236596	0.00970755	0.0700271	-0.143595	0.0750969	0.00889299	0.0120368	0.381057	-0.0305253	0.262435	0.0520835	0.35741	0.157607	0.2436	0.21663	-0.0276528	0.345597	0.0272451	0.297371	0.0552447	0.124923	0.310651	0.124272	0.0797463	0.208701	-0.260743	-0.184285	0.184576	0.0730306	0.0108234	-0.0101991	0.281942	0.251022	0.269327	0.182133	-0.127802	0.10231	0.0476314	0.194332	0.179753	0.118299	0.185262	-0.174901	0.0483811	0.0777999	0.141248	0.243689	0.00194237	0.220492	0.225819	0.102481	0.12187	0.0917414	-0.100176	-0.054812	0.0980244	-0.00638161	-0.0657311	-0.0298239	0.163241	-0.0112782	0.275388	0.113464	-0.0760663	0.0174435	-0.073855	0.0023302	-0.278078	0.226128	-0.125265	0.142225	0.244048	0.0143472	0.15095	0.102028	0.0936035	0.1592	0.11309	0.0605204	0.396043	-0.0140591	0.0594091	0.0086379	0.27017	0.0362219	-0.0338639	-0.110087	0.0762847	0.188909	0.120255	0.182454	0.335754	0.081796	0.03782	0.189987	0.158112	0.249856	0.150429	-0.157736	0.141406	-0.152643	-0.0432854	-0.111981	0.488187	0.456835	0.00912919	0.0370427	0.265837	0.123666	0.771933	0.835758	0.518953	0.698511	0.481029	0.735616	0.417695	0.469681	0.340004	0.279092	0.393373	0.292317	0.341238	1.81938	-0.391654	-0.233002	0.497623	0.630132	0.821548	0.550853	0.578695	0.395337	0.164746	0.193401	0.110364	0.0127597	0.0880177	0.128368	-0.233395	0.014002	-0.121179	-0.41792	-0.057901	-0.221549	0.448675	0.163509	0.158817	0.498954	0.574507	1.03764	0.262082	-0.135257	0.429334	0.566232	0.2424	0.268197	-0.394722	0.38854	0.188397	-1.03855	-0.557944	-0.282657	-0.496035	-0.863234	-0.603783	-0.3518	-0.183506	-0.14503	-0.321451	-0.871819	-0.49854	-1.37463	0.660102	-0.286703	0.514219	-0.654349	-0.226609	0.542805	0.48538	0.19867	-0.109861	0.38327	-0.422319	-0.00377817	0.735295	0.45953	-0.120239	-0.487502	-0.205888	-0.0409998	-0.539014	0.105844	0.011975	-0.00477769	-0.0275452	0.0104107	-0.018471	-0.0886224	-0.166412	0.136073	-0.278323	-0.917092	-0.225925	0.0984686							0.135309	-0.139608	0.0471005	0.0631926	-0.0239412	0.0102393	-0.311559	-0.0146139	0.0571144	0.0714944	0.0390429	0.0891671	0.0974052	0.164637	0.0225155	0.225228	0.0579644	0.00995698	0.263495	0.000191229	0.000650948	0.0271078	0.0292932
BWI76_RS03535	BWI76_RS03535	tryptophanase	0.0584819	-0.210113	0.295667	0.0545349	-0.0439766	-0.00712586	0.00212367	0.0489336	-0.115278	0.0925892	0.00689265	-0.075986	0.0129916	0.0102705	-0.0578139	0.0827307	-0.102925	0.0339009	-0.0755065	0.00642847	0.0664517	0.000937287	0.00876403	-0.00170928	-0.0529457	-0.354863	0.143137	0.100544	0.0636361	0.0970867	0.287155	0.132378	0.0108755	0.00244137	-0.0340656	-0.0510264	0.173729	0.127168	0.111879	0.0783761	0.0402034	0.0998527	0.133015	0.0908415	0.0156371	0.054975	0.0056558	0.115725	0.294859	0.399988	0.292536	0.303447	0.325471	0.288178	0.402752	0.328429	0.0258918	0.222641	0.271912	0.167872	0.334529	0.179486	0.210887	0.420042	0.212033	0.0801176	-0.0968746	0.0756814	0.293201	-0.203567	-0.274615	-0.13653	0.013191	-0.077776	-0.0578824	0.0489095	0.0811837	0.09553	-0.0280933	-0.0265562	-0.0559415	0.107709	-0.0160655	0.0471467	0.0710633	-0.110692	0.0734588	0.0873101	0.0675532	0.0310239	0.240412	0.152334	0.0216959	0.09026	-0.165356	0.0474312	0.0361556	-0.0602588	0.0168026	-0.0605895	-0.101913	0.0431813	0.345334	-0.179759	-0.0510183	0.0418299	0.0950522	0.265008	-0.00569424	0.120278	0.00522068	0.0110457	-0.159228	-0.109873	-0.0778014	0.0175851	0.111032	0.0314203	0.00424802	-0.0106303	0.0703016	-0.314877	-0.0703488	-0.009781	-0.135317	-0.0461182	-0.125356	-0.0794279	-0.0637304	-0.0680507	0.0663658	-0.0596519	-0.111357	-0.0656217	-0.127732	-0.0666214	0.170422	-0.0206167	0.0483545	-0.100386	-0.0315469	-0.0588946	0.0267595	-0.0705884	0.0838716	0.291005	0.102739	0.113559	0.171157	0.262223	-0.0223112	0.850699	0.899345	0.528436	0.673745	0.614983	0.642044	0.31374	-0.22716	0.12607	-0.0783308	0.182808	-0.0771351	0.245462	2.50374	-0.111763	-0.00692836	0.285237	0.484455	0.620941	0.326274	0.311241	0.29688	0.0490226	0.0397861	-0.143467	-0.202164	-0.0428162	-0.0565773	-0.221398	0.362889	-0.0391184	0.0465434	0.165899	-0.163835	0.67278	0.5972	0.194174	0.441424	0.837853	0.773855	0.569154	0.415144	0.729861	0.681969	0.296805	0.200274	-0.089059	0.111598	-0.513641	0.126028	0.179271	0.198939	-0.0554039	0.0535518	-0.425061	-1.13321	-0.285553	-0.29862	-0.381081	-1.06709	-1.90633	-1.36527	-0.0416776	-0.339241	-0.310467	-0.108274	-0.770707	-1.27011	-1.19743	-0.47025	-0.811956	-1.00833	0.741852	-3.54214	-0.820104	-0.404634	0.0514034	-0.166512	-1.24336	-0.0345803	0.050123	0.0059274	0.0752447	-0.0313441	0.030578	0.0129984	0.0388664	0.030231	0.221307	0.156896	0.473875	-0.666612	0.0568682	0.182717							-0.349581	-0.24973	-0.358921	-0.295865	-0.111364	-0.0642141	-0.369591	-0.0258852	0.0337606	0.0253728	0.0441854	-0.0759991	0.219327	-0.321322	-0.180402	0.0916655	-0.0900289	-0.01176	0.0788745	-0.296265	0.114217	-0.0636407	-0.158611
BWI76_RS03540	BWI76_RS03540	tryptophanase leader peptide	-0.634375	0.059272	1.42507	-0.285613	0.800714	-0.38653	-0.329988	0.623589	-0.270604	0.0434289	-0.154844	0.0700619	-0.229492	-0.140723	0.385168	-0.13248	-0.0833934	0.226338	0.0194702	0.0418697	-0.0206975	0.176162	-0.0384268	-0.0915818	0.0947904	0.214306	-0.213599	-0.0310883	1.29463	-0.689586	0.0104953	0.0953186	-0.0575669	0.291986	0.0429133	-0.217341	1.14907	0.47646	0.118618	0.436731	0.28724	0.216114	0.405576	0.157546	-0.135146	-0.0208619	0.0319669	0.0130613	-0.169915	0.340925	-0.00779583	0.605334	0.0433963	-0.382963	-0.390763	-0.875252	-0.604379	-0.266268	-0.272768	0.078573	-0.285815	-0.0866475	-0.611579	0.310114	-0.668243	0.14947	0.0168699	0.772903	0.393516	0.261901	0.535406	-0.425731	0.274516	0.212296	0.458224	0.66093	0.655603	0.381917	0.277843	0.615402	0.400324	-0.26796	0.179704	0.30256	-0.317248	0.00225698	0.129064	0.0499541	-0.0869057	0.0320485	0.923639	0.42653	0.295751	0.305856	0.444614	0.563695	0.33399	-0.113762	0.260244	-0.227835	0.285758	0.147631	0.755053	0.518858	0.342325	0.847966	0.0582313	0.650544	1.20748	0.77578	0.534837	-0.185735	-0.0738106	-0.231023	0.0639384	0.581883	0.410103	-0.0197344	0.346642	-0.126045	0.0642461	-0.158601	-0.0238583	-0.265302	0.107262	0.0535095	-0.369484	-0.408424	-0.479225	0.38303	-0.182958	-0.271592	0.35176	-0.956687	0.51859	0.231801	0.135413	0.06511	-0.0712948	0.517322	0.206196	-0.0844577	0.137264	-0.105811	0.00666423	0.320993	-0.225459	0.517068	-0.18576	-0.533621	-0.125325	1.43008	1.59061	1.08366	1.48788	1.41393	1.33746	0.12598	0.0357755	0.0556978	0.570638	0.394362	0.011864	1.13878	-0.397112	0.722753	1.27114	0.700548	0.772259	1.13089	0.814705	1.08341	1.06045	-0.11368	0.46685	0.208557	0.0807188	0.106423	0.140605	0.683884	-0.674265	-0.193257	-0.189544	-0.0213018	0.414367	1.23377	0.176141	-0.27424	1.37637	0.0711208	0.395865	1.54893	-0.671276	0.529949	0.902612	0.222746	0.165766	1.60944	0.695604	0.00588459	-0.527815	-0.255022	-0.114014	-0.994824	1.19591	0.0712645	-0.123873	-3.75443	0.0208154	-0.266895	-2.58617	0.978263	0.623062	-0.15355	-0.292564	1.38305	-2.43436	-0.85742	-0.888507	0.495058	0.797837	-2.26883	-1.76756	2.35898	-2.1901	-0.670504	-2.02196	-0.079893	0.134701	-1.55341	0.0082085	1.6426	-0.0830921	0.0916984	-0.160798	-0.250343	-0.026374	-0.010095	-0.0285494	0.844207	0.810565	0.65076	0.950918	-0.404008	-0.247569							0.0727975	0.0166922	-0.195143	0.196458	0.314342	0.113979	-0.328869	-0.0732747	-0.113168	0.164449	0.275848	-0.232752	0.0993885	0.617406	-0.790134	0.301405	-0.310139	0.135184	0.251189	0.0196446	0.0703524	0.17314	0.00948302
BWI76_RS03545	BWI76_RS03545	QacE family quaternary ammonium compound efflux SMR transporter	0.0684048	0.173449	-0.175851	-0.15174	0.245338	-0.34399	0.284364	0.0576366	-0.41142	-0.541547	-0.198502	0.371938	-0.0513681	0.13863	-0.0457923	-0.288248	0.185356	0.12701	-0.0641944	0.123559	-0.077392	-0.219707	-0.0122221	0.266528	0.287207	0.122506	0.356409	0.342204	-1.8955	0.829382	0.297265	0.435249	0.0631804	-0.0364454	0.0797497	0.23842	0.53964	1.29593	0.210001	0.0725552	0.177989	0.202785	0.00630595	0.25097	0.100292	0.136909	0.296634	-0.0916057	0.405567	0.858149	0.352669	0.487511	0.265403	0.331091	1.10809	0.132794	0.804042	0.187833	0.245954	0.69599	1.15915	0.675504	0.628483	0.770596	0.340857	0.521246	0.485486	0.558812	0.470064	0.157166	0.585778	-0.612405	-0.371711	0.40665	0.19478	-0.0219102	-0.00847492	0.262336	0.212432	-0.0959618	-0.272922	-0.108443	0.127201	0.115464	0.02894	0.243807	0.115765	0.27009	0.0428912	0.158663	0.0950427	0.647463	0.0803651	0.305061	-0.0875012	-0.0188245	0.541639	0.483859	0.158359	0.304025	0.0943351	0.182744	1.02288	-0.0368359	0.0306495	0.672713	0.25611	0.256133	0.660789	-0.479645	-0.000539912	0.51011	0.186095	0.489018	-0.0222132	-0.0796888	0.258805	0.34348	0.338597	0.0565219	0.435959	0.0573023	-0.00129968	-0.441664	0.0531877	0.250885	-0.00633543	-0.451552	0.250669	-1.08842	0.488316	0.00709767	0.457203	-0.569861	0.0172358	0.279739	0.0126621	0.259376	0.104653	0.210518	0.673901	0.500666	0.40222	-0.165387	0.0828426	-0.313459	-0.0430231	-0.0308312	0.532498	0.3506	0.367478	1.01742	0.972567	0.646489	0.966823	1.12104	1.07007	0.437055	1.32009	1.03141	0.833711	0.796857	-0.699077	0.32536	-0.617322	1.21827	0.904784	0.736181	0.555639	0.295569	0.719414	0.690508	0.694458	0.204395	-0.092246	-0.0351602	-0.0217438	-0.102421	0.0707042	-1.01846	0.665581	0.04307	0.289093	0.253515	-0.409446	0.715479	0.344616	0.159478	1.42889	1.43251	0.729645	1.22589	0.693336	-0.0351058	0.528917	0.126034	0.266106	0.837414	-2.2105	0.572269	-2.00309	0.588517	0.091317	-1.96068	0.351791	-2.11424	-1.0863	-0.735225	0.271255	-1.27605	-2.88101	0.939341	-1.70816	0.432308	-0.713634	0.74266	-1.2421	-2.13326	0.113409	-0.575826	-0.740633	-2.65373	2.56055	0.730585	1.26003	-1.0494	-0.34258	0.42238	0.0561804	0.20684	-0.230061	0.17305	-0.395594	0.112209	0.0463176	0.000965962	0.096786	-0.0271085	0.0508918	0.470873	1.197	0.316424	1.69706	0.612578	1.01133							-0.384548	0.271612	-0.322422	-0.708423	0.0812433	-0.0600916	0.00547611	0.161088	0.166839	0.191799	0.0695405	0.165952	-0.101438	0.31333	-0.53649	-0.277026	0.14128	0.0328489	-0.658139	-0.127422	-0.147306	-0.18813	-0.659849
BWI76_RS03550	BWI76_RS03550	QacE family quaternary ammonium compound efflux SMR transporter	0.941208	-1.74663	-0.516326	0.14262	0.00294684	-0.226293	-0.072008	-0.0633859	0.0820978	0.262723	-0.119191	-0.050773	-0.261372	0.0299089	0.224251	-0.201202	-0.0232677	0.202842	-0.0364801	-0.0230593	0.0523345	-0.0796214	0.0970089	-0.0345573	0.0528329	0.166123	0.260551	-0.00517228	-0.970436	0.253142	0.34247	0.0521618	-0.0164098	0.00603355	-0.260836	0.0962019	-0.54062	0.11559	-0.156892	0.0102444	-0.0409099	0.121288	-0.430976	-0.200782	0.372051	0.0648646	0.135486	0.338554	-0.190625	0.314212	-0.162857	0.305596	0.225942	0.376433	0.345529	0.657741	-0.325899	0.193811	0.24234	0.184443	-0.493651	-0.316644	0.253663	-0.0228428	-0.157309	0.0274723	-0.54273	0.27009	-0.0723175	0.00977174	0.411759	0.065545	0.0516281	0.169162	-0.345921	0.124147	0.170837	0.138854	-0.148818	-0.253397	0.142984	-0.623156	-0.152221	0.0791606	0.325717	0.409632	0.300586	0.0242868	0.0219161	0.190955	0.130577	-0.0462773	0.170681	-0.571673	0.156622	0.00410098	0.0676397	0.00544927	0.284985	-0.0564633	0.0434002	0.317972	-0.273451	-0.481633	-0.398253	0.279454	0.601269	0.395289	0.410933	-0.402228	-0.130768	-0.131286	0.000661054	-0.117226	0.0357936	0.0972112	0.179413	0.171067	0.0524601	0.190678	0.310415	0.464163	0.127433	-0.209271	0.0219472	-0.0507343	-0.165549	-0.474115	-0.290316	0.329022	0.0376117	-0.0830458	-0.323923	0.0578209	-0.0638151	-0.0818784	-0.0075023	-0.0341605	-0.207453	-0.469442	-0.299813	-0.109417	0.0769734	0.204907	0.166058	-0.808282	-0.0427985	-0.712183	-0.44507	-0.0899497	-0.240454	0.674986	0.660031	0.552289	0.472738	0.370955	0.693201	-0.368574	0.561314	0.400836	0.024824	0.65578	0.00974896	-0.233218	3.37523	-0.886838	-0.178048	0.125497	0.100224	0.46537	0.0919762	-0.137286	0.167662	-0.19943	-0.353806	-0.175469	-0.160857	-0.144192	-0.0690759	-0.408509	-0.575678	0.401533	-0.606156	-0.171731	-0.457715	-0.114937	0.193344	0.403705	-0.224302	0.299561	-0.173618	-0.382161	-0.0747588	0.219406	0.414655	0.051983	0.104193	-1.67061	-2.19006	-1.55284	-0.248891	0.997116	-1.01129	-0.307848	-0.737861	-6.38652	-0.787899	-1.54664	-1.23776	-0.836128	-0.93512	-3.14317	-3.19124	0.114228	-0.353883	-5.36334	-2.15998	-0.107273	-2.55721	0.0262168	-0.266392	-2.44188	-0.0717526	-3.93667	-2.20225	-1.17854	-0.510043	-0.664814	-0.281983	-1.71476	-0.980481	-0.8551	-0.70788	-0.117628	-0.00540995	0.00682044	0.17421	-0.0778997	0.210796	0.55658	1.06468	-0.462304	0.318215	0.366471	0.499528							-0.207385	-0.811597	-0.385297	-0.0622033	-0.245137	-0.0853322	-0.17068	0.115802	0.14946	0.177724	0.0893368	-0.233139	-0.263211	-0.35319	-0.828689	0.17571	0.107539	0.0129136	-0.0514544	-0.279099	-0.00842991	-0.111532	-0.060827
BWI76_RS03555	BWI76_RS03555	hypothetical protein	-0.283629	0.423704	-0.609127	-0.0435568	0.122232	-0.213223	-0.0763686	0.0682877	-0.0714284	0.0670843	0.100203	-0.0884667	-0.129417	-0.0382133	0.175664	-0.0767676	0.0500029	0.00898513	0.00231585	0.022751	-0.0172943	-0.0494226	0.241741	-0.182573	0.223362	-0.198558	0.204702	0.691431	0.348857	0.192982	-0.325192	-0.0699998	0.304066	0.361202	0.122897	0.281727	0.35019	1.46571	0.151834	0.180997	0.113265	0.0279558	0.36361	-0.0364085	0.129272	0.164907	0.00189513	-0.0410883	0.462922	0.224577	0.267112	0.262121	0.00863186	-0.0384739	-0.108062	0.291934	0.625323	0.125067	-0.0949534	0.188936	0.0664499	-0.152266	0.165158	-0.24296	-0.0344507	0.290191	0.330032	0.52931	-0.0221276	0.214114	0.335257	0.125034	0.301102	0.319302	0.381571	-0.0335069	0.0288196	-0.187324	0.372067	0.686823	0.343498	0.772735	0.266984	0.439052	0.576594	0.357895	0.230408	0.251391	0.26199	0.262897	0.209172	0.763894	0.216426	0.44449	0.277632	0.136818	-0.115356	0.148268	0.520489	0.319008	-0.0127433	0.13452	1.30454	0.545106	0.159141	0.27135	0.419256	0.67707	0.986742	0.435521	0.588939	0.484622	0.378347	0.34547	0.362734	0.373937	0.254327	-0.0329023	0.114114	-0.0719289	0.221158	0.697303	0.320366	0.575109	0.362972	0.702678	0.308752	0.205134	0.336137	0.0811179	0.321317	0.621276	0.532182	-0.526087	0.575372	0.0823879	0.0966004	0.155265	0.367672	0.178576	-0.100478	0.254246	-0.0191576	0.118497	-0.198806	0.0318043	0.331549	-0.755051	-0.117605	-0.215362	0.0354708	-0.448275	0.494136	0.175459	-0.0840356	0.239077	0.143043	-0.0291985	0.410687	0.108885	0.588751	0.294309	0.448549	0.423578	2.4249	0.0596996	-0.0494894	0.0402186	0.39197	0.0704195	-0.312896	0.393893	0.541995	0.403148	0.192217	0.14027	0.121668	0.376189	0.375296	-0.0597432	-0.395439	-0.0240294	-0.366639	0.0562249	-0.0912354	-1.02102	0.216087	0.0144944	0.617156	0.67319	0.623219	-0.266926	0.356679	0.798598	0.468301	0.269979	0.362122	-0.0543724	-0.45311	-0.270855	-0.0187601	-1.34014	-0.821615	-0.572053	-2.54787	-1.14312	0.367	-1.10531	-0.493835	0.646883	1.79971	-4.37732	-0.600894	0.670918	0.300009	-1.27635	-0.628178	-2.53463	-0.133146	-2.68124	-0.456119	-4.60937	-1.29785	-3.08844	-4.57322	-3.0882	-4.37606	-0.403424	-0.46567	0.148781	-0.175691	-0.259041	-0.701465	-0.193276	0.106271	0.259742	-0.0323203	0.00944262	-0.0707618	0.529633	1.45683	1.46757	0.366582	0.705327	0.561854							-0.249556	0.62134	0.385883	-0.234751	-0.00399959	0.375964	-0.210224	0.0607946	0.108382	0.104668	0.262308	0.576915	0.365486	0.711072	0.692824	0.391618	0.280784	0.327723	0.518796	-0.021482	0.275442	0.327808	0.108997
BWI76_RS03560	BWI76_RS03560	propanediol utilization phosphotransacylase	0.824716	-0.531383	0.706238	-0.338885	-0.344755	0.674986	0.477131	-0.287738	-0.270912	0.110628	-0.44803	0.320856	0.660868	-0.146138	-0.535377	0.132692	0.284864	-0.242484	0.333642	-0.335509	-0.0640344	-0.187023	0.166053	0.0285395	-0.117694	-0.311496	0.687535	0.449364	-0.418701	0.186075	0.249555	0.443522	0.522954	0.74328	0.643048	0.544637	1.56222	0.620047	0.31356	0.155073	-0.00193799	-0.197161	0.235673	0.0473704	-0.0859806	-0.0236685	0.109143	0.166196	0.0208007	0.136838	0.405893	0.503045	0.232255	-0.0240381	-0.160389	0.121948	0.567205	0.467593	0.216754	0.117039	0.829583	0.223153	0.677232	0.600305	0.376886	0.0769785	-0.0791396	0.795628	1.15508	0.586531	0.00612638	-0.133135	0.404171	0.42509	0.466799	-0.183378	-0.178818	0.291133	0.196367	0.472685	0.208255	0.74282	0.0909071	0.287927	-0.160171	0.381427	-0.106653	-0.285248	-0.00619762	0.00672005	0.762146	0.41722	-0.59527	0.254163	0.320407	-0.00242075	0.106708	0.135869	-0.212958	0.514221	0.359366	0.0135488	1.04986	0.0026952	0.668175	-0.361206	-0.112083	0.44947	-2.87483	0.361536	0.723053	0.6366	-0.589421	0.812861	0.125949	-0.292581	-0.20646	0.0739206	0.156728	0.194824	-0.0750866	0.624644	-1.39494	0.475092	0.699362	-0.110329	0.602792	0.656551	0.292861	0.0537261	0.612219	-0.113987	0.0510181	0.624652	0.680554	0.00667278	0.109557	0.551948	0.36376	0.0486704	0.492512	-0.0930395	-0.142491	-0.221983	-0.125437	-0.772519	0.0880797	-0.922198	0.164361	-0.279578	0.550637	0.425311	-0.613496	-0.113552	-0.30687	-0.456762	-0.30852	0.697316	0.523441	0.787456	-0.0532642	1.74875	-0.864386	0.718034	-0.748479	-2.53383	1.38299	-0.605777	0.689514	0.807776	0.0814419	-0.703522	0.652317	0.241425	0.0364909	-0.252394	-0.175996	0.288409	0.120901	1.65608	-0.876445	-0.0896462	0.471265	-0.426264	-0.538192	0.682842	0.786206	-0.00176688	1.22202	0.266168	0.342809	0.236468	0.0112566	-0.00409922	0.154158	-0.216987	0.0935838	-2.70938	-0.373787	-2.56171	0.0816718	-2.38444	-1.70812	-0.200434	-3.9627	0.53949	-4.08455	0.226694	-1.62396	1.10772	0.845374	-1.94873	-0.619356	-4.0632	-4.04757	-3.03547	-3.2711	1.11009	-4.04442	0.973357	-4.66671	-3.34968	-2.94109	2.57689	-3.32494	-1.83971	0.441196	0.441537	-1.07953	0.325866	-0.163265	0.927393	-1.07738	0.422537	0.0589209	0.236863	0.32462	-0.0407889	-0.192877	0.888973	0.0711033	-3.91903	-0.107123	0.465755	0.330077							0.176657	0.606716	0.684292	-0.0402092	0.103892	0.243638	0.156803	0.178138	0.211198	0.126364	-0.131563	0.665099	0.666965	-0.529467	-0.308411	-0.291876	0.0573314	0.490953	-0.0291908	0.416258	-0.21941	0.491783	0.477147
BWI76_RS03565	BWI76_RS03565	BMC domain-containing protein	-0.466248	0.277559	0.18736	-0.0210306	-0.218699	0.266019	-0.0397184	-0.0828585	0.0177184	0.115256	-0.319321	0.241084	-0.284354	-0.174332	0.336191	-0.0115671	0.0268697	-0.0257425	0.128683	-0.143463	-0.0143764	-0.0114038	0.0929885	-0.0612257	0.180067	0.168099	0.0182422	-0.265371	0.405619	-1.04101	-0.0147823	0.277483	-0.0998626	-0.0204521	-0.254309	0.0357822	-0.498899	-0.467413	0.082865	0.313194	-0.175809	0.14071	-0.013704	0.341019	-0.204462	-0.193377	-0.00476451	-0.215964	-0.109042	-0.0156086	0.0536867	0.117016	0.193917	0.28423	-0.111843	-0.338182	0.398525	0.342661	0.0787725	0.128735	0.56117	0.387629	0.0706632	-0.242384	0.198185	0.0813842	0.221699	0.00398375	-0.118241	0.0221113	0.191482	0.153528	-0.0833348	0.138987	0.536113	0.347837	0.161797	0.169563	-0.116692	0.00962237	0.14531	0.152289	-0.0316297	-0.229815	0.21789	0.180921	0.139571	0.234847	0.0306165	0.116135	0.367552	-0.190696	0.112456	-0.00846784	-0.0988113	0.145678	0.238198	-0.262096	0.0217044	-0.182591	-0.192924	-0.215355	-1.04808	-0.489117	0.108181	-0.283736	-0.386805	-0.343455	-0.169903	0.0244418	0.219908	-0.464407	0.0248252	0.215079	-0.041085	0.15744	0.244204	0.0137687	0.352287	0.113507	0.231575	0.0574233	-0.479336	0.299531	-0.154065	0.00352397	-0.00633848	-0.0114928	-0.214679	-0.527779	0.333405	-0.104541	0.487593	-0.0780091	0.472019	0.552222	0.186554	0.101517	0.308093	-0.412095	-0.331149	-0.150499	-0.0199272	-0.00573636	-0.171235	-0.273686	-0.283158	-0.107686	0.21133	0.0466972	-0.209016	-0.226834	-0.138011	-0.285165	-0.140234	-0.357537	-0.0822796	-0.441924	-0.108948	-0.187653	-0.352387	-0.191328	-0.996118	-0.463527	1.80977	0.0410676	-0.698326	-0.167889	-0.571684	0.290724	-0.114116	-0.0673694	-0.176085	-0.243366	-0.306135	-0.0663341	-0.362667	-0.139762	-0.144568	-0.717942	0.237085	-0.237567	0.0964073	-0.200727	-0.0478112	-0.625897	0.776449	-0.0457538	0.778089	0.310012	0.416185	-0.0685331	0.00908778	-0.119997	0.465486	0.24994	-0.164567	-5.37033	-1.13804	-0.913645	-0.466499	-0.769586	-0.542261	-0.500113	-3.54377	0.525493	-0.424638	-2.61615	0.144926	-0.14117	-1.28592	-2.92146	-0.576854	0.00963237	-0.989344	-1.40592	-0.8308	-1.88661	-0.616854	-1.42029	-0.610256	-2.17663	-1.36685	0.80194	-2.26191	-1.13037	-2.11863	-0.164689	0.252041	-0.901747	-0.249524	-0.825417	0.0967501	-0.0241756	-0.133063	0.0424011	0.0685757	-0.104347	-0.151034	-0.0295661	-0.86124	0.545936	-0.726317	-0.013017	-0.0203575							0.385243	0.146322	-0.145264	-0.0524413	-0.137291	-0.0482511	-0.180503	0.0654658	0.0633252	0.00848532	0.110956	-0.489058	-0.294752	-0.038311	-0.007463	0.138342	0.0132262	0.0400221	-0.137869	-0.13595	-0.233676	-0.122411	0.272185
BWI76_RS03570	BWI76_RS03570	choline TMA-lyase-activating enzyme	-0.234216	0.0805748	0.0411992	-0.233588	0.190059	-0.0218847	-0.0783575	0.0636441	-0.0494399	-0.0344178	-0.0806633	0.0710137	-0.0332427	0.0213946	-0.024163	-0.029427	-0.127248	0.141093	-0.0102735	-0.00389304	0.020944	-0.0373003	0.0675175	-0.0165566	0.0663863	0.0949949	-0.157517	-0.069798	0.178771	0.011798	0.162202	0.175299	-0.0183445	-0.0769197	0.088652	0.0172435	-0.232118	0.180465	-0.0485594	-0.0125634	-0.0650131	0.0974416	0.00658502	0.0188275	-0.0227093	-0.038839	0.0757607	-0.0047763	0.106078	0.0328055	0.445336	0.295463	0.216806	0.218446	0.0998072	0.466586	0.473414	0.158753	0.188124	0.397943	0.501017	0.245825	0.313441	0.229516	0.45606	0.144499	0.154841	0.132065	0.0148291	-0.1013	0.194664	0.0310499	-0.0738904	0.136077	0.177267	0.139893	0.21363	0.0601867	0.0542543	0.0565954	-0.0480576	0.125415	-0.0754383	-0.00393975	0.148227	-0.135275	0.0345406	0.0313186	0.0833283	0.0295286	-0.135648	-0.0522708	0.202953	0.250896	0.0730287	0.253416	-0.199848	-0.0686132	-0.068684	-0.0663235	-0.0497146	-0.0835872	0.0286107	-0.197522	0.143928	-0.071265	0.0821446	-0.182846	-0.210906	0.193309	0.125097	-0.163414	-0.0243692	-0.0681421	-0.00771031	-0.00841331	-0.0435333	0.158059	0.0957736	0.0090811	0.0553546	-0.023002	-0.156333	0.0604117	-0.0934732	-0.0997153	0.092366	-0.147915	0.000277972	-0.0377918	-0.0149381	0.0576225	0.227295	-0.0237365	-0.146664	-0.00458613	0.0315711	-0.0982758	0.0592103	-0.134941	-0.113642	-0.092435	-0.0995078	0.0173287	-0.00354222	0.151414	-0.035575	-0.195244	0.0154112	-0.0411235	0.122856	0.378859	0.432602	0.145573	0.196646	0.0624946	0.174314	0.0714617	0.368489	0.177856	0.152752	0.114358	0.349068	0.144705	0.732516	0.364367	-0.092354	0.383232	0.240155	0.500294	0.476602	0.378125	0.0209056	-0.16175	-0.28796	-0.165202	-0.256941	-0.0220343	-0.210479	-0.40694	0.271584	-0.0418799	-0.525734	-0.0567476	-0.325665	0.509483	0.224451	0.158638	0.251978	0.398672	0.474358	0.162294	-0.371641	0.0709759	0.340926	0.0219795	0.0382422	-0.734323	-1.34008	-1.66999	-0.0697863	-1.28127	-0.622557	-1.28423	-0.463531	-1.0383	-0.488381	-0.544185	-0.705407	-0.265696	-0.916595	-1.23945	-0.808186	-0.954189	-0.664433	-1.01969	-3.38957	-1.69368	-0.777377	-0.97914	-1.20733	-2.75748	-1.42868	-1.11161	-3.7356	-1.954	-2.62428	-0.100716	-0.34489	-0.233357	-0.590176	-0.715278	0.182586	-0.0171859	-0.0602591	0.0915044	0.0658102	-0.0856104	0.0428601	-0.0972028	-0.0801744	0.563842	-0.443527	0.00953995	-0.191467							-0.235715	-0.0914822	-0.307996	-0.0939671	-0.102488	-0.121659	-0.262453	-0.0779009	-0.0687158	0.0241619	-0.00643582	-0.27433	-0.0131438	-0.0542237	0.13402	-0.0447435	0.0328058	-0.0899796	0.0714605	-0.24688	-0.204157	-0.0475169	0.0789179
BWI76_RS03575	BWI76_RS03575	choline trimethylamine-lyase	0.0825929	0.0824243	-0.486881	-0.499541	0.320707	0.101505	-0.00395692	-0.110913	0.125331	-0.0422185	-0.0521356	0.0819567	0.0484772	-0.0212532	-0.00347757	0.250302	-0.203276	-0.0356258	-0.141239	0.119805	0.0141771	-0.0159687	0.0494503	0.0106666	0.140346	0.13526	-0.210639	-0.177461	-0.0442551	-0.604997	0.159141	0.00323316	-0.0570202	0.0633467	-0.137918	-0.127281	-0.157918	-0.0665839	0.0304866	-0.096874	-0.0355101	-0.0608418	-0.0353487	-0.207964	0.0552903	0.0441871	0.206704	0.158542	-0.0345866	0.075322	-0.00325767	0.362056	0.0924686	0.106979	-0.0548138	0.137614	0.22246	0.236856	0.175671	0.183717	0.241276	0.409627	0.250888	0.211709	0.26222	0.153566	0.323179	-0.0429032	0.178949	0.238517	0.288462	0.00279057	0.392843	0.330043	0.296318	0.315644	0.289493	0.656871	-0.127634	-0.107148	-0.0614738	0.0307266	0.0587368	-0.163438	0.374793	0.346824	0.331182	0.192231	0.259086	0.274859	0.260063	0.145437	0.0423816	0.26322	0.22022	0.109911	-0.109582	-0.298149	0.137903	0.306334	0.136472	0.15339	-0.20099	-0.00871598	-0.287664	-0.128285	0.0237553	0.0645198	-0.115474	-0.293658	-0.0745058	-0.36891	-0.178055	-0.197107	-0.0278925	0.0116689	0.528441	0.0872412	0.177139	0.132282	0.208098	0.0578516	0.0015678	-0.0793153	-0.0913207	-0.0917333	-0.296709	-0.00597374	-0.0987439	-0.0275249	-0.137952	0.00464928	-0.230982	-0.163976	-0.185857	0.128597	0.00511452	-0.0838767	0.00836145	-0.0723974	0.0195898	0.0132383	-0.191879	0.0575699	-0.154051	-0.294253	-0.0346843	-0.199128	-0.118773	-0.0274167	-0.156594	-0.147663	-0.26244	-0.285848	-0.383734	-0.257848	-0.373606	-0.754037	-0.999183	-0.721466	-0.652637	-0.451483	-0.300277	-0.368771	1.90244	-0.142435	0.0399211	-0.417328	-0.628355	-0.149835	-0.376515	-0.325483	-0.205094	-0.203712	-0.599949	-0.348812	-0.524319	-0.350794	-0.204308	-0.837484	-0.32526	0.0589849	-0.273505	-0.324182	-0.322035	-0.49608	-0.0842981	-0.233442	0.219288	-0.0625337	0.121232	-0.11084	-0.126735	0.295885	-0.0443054	0.0830189	0.0468083	-0.851665	-0.56416	-0.673928	-1.85886	-1.4258	-1.08465	-1.13116	-0.865734	-0.70158	-0.0161098	-1.15395	-0.335785	-0.810094	-1.13128	-1.97513	-4.69382	-1.39751	-1.77458	-1.82671	-2.8755	-1.75229	-2.22618	-2.3007	-1.40084	-1.19608	-1.00246	0.695981	-0.228994	-0.890228	-2.15183	-0.652017	-0.496881	-0.0642417	-0.27416	-0.791216	-1.05242	-0.159418	0.0406656	0.181685	0.133257	0.19699	0.125905	-0.156245	-0.0158887	-1.35325	-0.484919	-0.129523	-0.137111							-0.0879696	-0.401894	-0.344556	-0.424844	-0.267166	-0.173629	-0.106742	0.140768	0.131957	0.126288	0.107572	-0.555641	-0.236891	-0.187781	-0.266177	-0.304045	-0.324955	-0.113747	-0.324282	-0.273218	-0.297338	-0.268027	-0.281498
BWI76_RS03580	BWI76_RS03580	iron-containing alcohol dehydrogenase	-0.477384	0.990408	-0.704481	-0.649775	-0.0135364	0.690019	0.109356	-0.103428	-0.0799186	-0.116057	0.244891	-0.218722	0.165615	0.0552912	-0.304382	-0.00642229	0.0672816	-0.0403471	0.0714795	-0.305834	0.191612	0.0328778	0.0423851	-0.0807145	0.395912	0.70884	-0.184584	-0.0582479	0.308841	0.535864	-0.308493	0.219631	-0.427941	-0.531476	-0.366311	-0.298339	-0.0783744	-0.747761	-0.186685	-0.372882	-0.263517	-0.199643	-0.074863	-0.0858848	0.171854	0.0162238	0.019246	0.119173	0.32293	-0.0993398	0.572972	0.559411	-0.477552	0.161446	0.65439	-0.76844	0.113778	-0.604543	0.207491	-0.0259667	0.450379	-0.0603932	-0.339733	0.488208	0.0173273	-0.113203	-0.140168	-0.0122235	0.201857	0.32108	0.367132	0.443863	0.460248	0.188726	0.117393	0.399928	0.455157	0.569449	-0.58036	-0.474128	-0.341188	-0.552208	-0.32127	-0.114764	0.453538	0.432177	0.387792	0.0774945	0.549731	0.142355	-0.361332	0.399604	0.0836574	0.476585	-0.236277	0.865366	-0.714514	-0.373747	-0.404944	-0.307154	0.110464	-0.263611	0.802389	-0.873301	0.103849	-0.46643	0.10725	0.00446966	0.179817	-0.871393	-0.08659	-0.233424	-0.271849	-0.773973	-0.385447	-0.0742169	-0.129016	0.309358	0.0401686	-0.0137817	-0.0651392	-0.756501	-0.924829	-0.297025	-0.305554	-0.100236	-0.504648	-0.650794	-0.29665	-0.0441546	-0.290763	-0.461518	-0.779688	-0.984156	-0.693914	-0.510938	-0.233106	-1.01432	-0.423214	0.136593	0.0571833	0.143856	-0.248864	-0.222337	0.123872	0.134493	-0.198365	-0.118177	0.323719	0.0907075	-0.0402534	-0.573994	-0.783386	-0.592642	-0.598773	-0.578417	-0.347373	-7.72989	-1.78326	-0.341295	-1.02327	-0.64286	-1.93213	-0.553311	2.03444	-4.25308	-1.27903	-3.07025	-1.6964	-0.647453	-1.73974	-0.817312	-0.750869	-0.787398	-0.779492	-0.638299	-0.64443	-0.405981	-0.515331	-0.525458	-1.92385	-0.581013	-0.803952	-0.223073	-0.69228	-1.73882	0.679657	-0.288476	0.225479	-0.491746	-0.405609	-0.236789	0.232783	0.249553	-0.212925	0.231054	0.363033	-0.177571	-1.90353	-0.889404	-4.77084	-0.246644	-2.14962	-1.04225	-5.08632	1.30188	-1.50649	-0.437591	0.603569	-2.98139	-4.80682	-1.40823	-0.694551	-5.93146	-0.306052	-4.18875	-1.06235	-0.354185	-1.15766	-0.550555	-1.48492	-3.68791	-2.2842	-2.20927	-0.58474	2.41096	-3.00729	-1.93925	-1.92622	-0.756515	-0.426579	1.03176	-2.01282	-0.0109408	-0.0494993	-0.019035	-0.0426803	-0.113247	-0.2453	-1.02364	-4.6788	-0.226795	-0.823953	0.230791	-0.201572							-0.869882	-0.166823	-0.581808	-0.891883	-0.296533	-0.33363	-0.403827	0.0776237	0.142598	-0.260782	-0.0281127	-0.939043	-1.0432	-0.38009	-0.344456	-0.305493	-0.656078	-0.488784	-0.0442997	-0.644686	-0.353431	-0.235332	-0.0868093
BWI76_RS03585	BWI76_RS03585	ethanolamine utilization protein EutN	1.00481	-0.561635	-1.4879	0.303628	-0.417893	-0.0477989	0.00855414	-0.502309	0.341667	-0.847193	-0.381157	0.615767	-0.0919028	0.0279378	0.0310447	-0.103044	-0.297924	0.339867	-0.063563	-0.0286482	0.088516	-0.302143	-0.0190231	0.299516	-0.0118885	-0.298706	0.233865	-0.722149	0.527617	-0.302116	0.500301	0.0871046	0.562671	0.231098	0.508545	0.391175	-0.0189107	-0.0192609	0.297411	0.638223	0.0298116	0.286772	-0.0825701	-0.0227064	-0.189198	0.0139825	0.302534	-0.0816363	0.759222	0.0185757	0.122615	0.666082	0.173654	0.0271931	0.263537	0.0445656	0.838123	0.789413	0.539009	0.141031	0.538044	0.902054	-0.187852	0.610559	0.380309	0.11991	0.0777906	-0.498863	-1.12401	-0.0628125	-0.352613	-0.279399	-0.0760288	0.267575	0.0520349	-0.024753	-0.0664966	-0.0463839	0.429077	0.483834	0.293733	0.0619066	0.0476699	0.45131	0.223708	0.626098	0.19864	0.310368	0.205147	0.213161	0.70806	-0.0429384	0.213355	0.09277	-0.373549	0.00338159	0.0685703	0.255039	0.637009	0.0422972	0.161401	-0.193293	1.052	0.938106	-0.0811697	-0.353232	0.96935	0.701881	0.59607	0.302169	0.822793	-0.353681	0.675968	0.0959128	0.406154	0.286968	0.0737851	0.0662132	0.25654	-0.0400793	0.155183	0.565625	0.654794	0.20475	0.0322718	0.971607	0.131744	0.435064	0.280134	-0.347838	0.00386052	0.422103	0.74014	0.826475	0.517166	0.197763	0.489388	0.862008	0.39072	-0.163524	-0.220747	0.402416	-0.230818	0.08315	-0.443996	-0.44617	0.348836	-0.479243	-0.120753	0.313489	0.0609502	-0.63247	-0.583547	-0.0409401	-0.24698	0.0550625	0.243185	-1.07983	-1.0586	-3.58051	-0.597558	-1.25532	-0.210522	-0.568147	-2.77446	-4.50532	-5.54624	-0.33986	-4.30477	0.606185	-0.101409	0.153214	0.031417	-0.629001	0.00152956	0.0467131	0.187116	0.681892	0.304834	-0.343207	-1.32186	-1.39788	-1.83886	-0.77332	-0.601298	0.489562	0.0508332	0.481065	-1.45413	-1.1481	0.719163	0.584371	-1.3622	-0.074315	-0.226973	-0.0117578	-0.0161322	0.985312	-6.1548	-4.55188	-5.01501	-0.440841	-0.638808	-0.701165	-0.916956	-3.58619	-5.83913	-1.1876	-0.181165	-1.70932	-0.387632	0.83258	-5.0515	-0.0739485	-1.20014	0.353419	-3.14699	1.10554	-5.80424	-1.4919	-1.2083	-5.39859	-1.07789	-3.90202	-5.39603	-3.92204	-5.19867	-0.110497	-0.13747	-6.451	-0.0160488	-0.691309	0.844749	0.136095	-0.0155435	0.353235	0.217129	-0.5186	-0.0707314	0.0759332	0.636929	0.711716	1.67101	-0.0117199	0.338611							0.601057	0.036736	-0.230984	-0.0419857	0.00114209	0.129738	-0.251103	0.140085	0.106317	0.117232	-0.211498	-0.155042	-0.380949	0.517873	0.969378	0.0881584	0.0412048	0.922479	0.88832	0.331234	0.17334	0.177983	0.320118
BWI76_RS03590	BWI76_RS03590	acetaldehyde dehydrogenase (acetylating)	-0.0362779	-0.600667	0.927503	-0.1777	0.285845	-0.100319	0.349282	-0.184632	-0.209214	0.0497279	-0.0307762	0.0416849	0.0942622	0.00103616	-0.111957	-0.234225	0.244803	-0.0159661	0.0708905	0.0594639	-0.131366	-0.0894443	0.112118	-0.0191484	-0.167681	-0.151091	0.870128	0.74291	0.805816	0.274843	-0.0860629	0.182263	-0.283379	-0.0764334	-0.126636	-0.114385	0.0621413	-0.154529	0.114212	-0.341645	-0.120366	-0.121958	0.0487627	-0.0214001	-0.186476	-0.0206518	0.0902671	0.131101	0.338426	0.00980048	0.754108	0.635829	0.382035	-0.0866706	0.159293	0.303352	0.394118	0.525639	0.262988	0.536162	0.470804	0.194052	0.24825	0.235472	0.322873	0.433701	0.0341714	0.16842	0.392103	0.0349003	0.0598108	0.319675	0.098018	-0.0888507	0.0268604	0.0727334	0.087929	-0.00283307	0.187229	0.070112	0.0276109	0.202317	0.219098	0.146398	0.37721	0.366516	0.221715	0.455664	0.44799	0.32995	-0.11133	0.288383	-0.0130504	0.179423	-0.0339885	0.02384	0.0837666	0.086982	0.256847	0.098751	0.151245	0.128605	1.32947	-0.147636	0.0345299	0.207962	-0.221492	0.85631	0.520818	-0.221879	-0.300797	-0.436938	-0.0271086	-0.26326	0.0343573	0.192537	0.101046	0.161625	0.0996233	0.139715	0.147725	0.341917	-0.189156	0.0884675	-0.23838	-0.235258	-0.396295	-0.507771	-0.349418	-0.237941	-0.41333	0.238277	0.00437362	0.270468	0.0379109	0.0395583	0.170453	0.105422	-0.234073	-0.0627886	0.222458	-0.0847691	0.143369	-0.116133	0.240389	-0.595166	0.32758	-0.613012	0.245151	-0.0267953	0.440193	-0.223745	-0.0904324	-0.443437	-0.435424	-0.346475	-0.348612	0.661876	0.455052	-0.152402	0.48951	0.424151	-1.24663	-0.577327	1.92865	-0.453542	0.436174	-1.35492	-1.95881	-0.731204	-0.449744	-0.472941	-0.587244	-0.614839	-0.418361	-0.38361	-0.371624	-0.188726	-0.241849	-0.538801	-0.573754	-0.275212	-0.554709	0.215266	-0.45357	-0.229604	-0.31002	-0.160248	0.521351	0.504828	0.280295	-0.625355	-0.399804	-0.0562766	0.555048	0.0827835	-0.0247441	0.198404	0.877409	-0.638015	1.41353	0.865717	0.30719	-0.96396	0.0877396	-2.46441	0.0926766	0.175104	-0.710257	0.570242	-0.473208	0.846673	-0.468627	0.832679	-1.09371	-1.38246	-1.45431	-0.0371717	-0.578275	0.241951	-0.84871	-1.96337	-2.31371	-0.0211113	-4.01419	-2.49562	-3.83648	-0.156877	-0.271281	0.756141	0.210941	-0.15031	-0.306175	-0.0599738	-0.0820511	-0.0532503	-0.0698821	0.140446	-0.197879	0.456786	1.05946	0.705256	0.312171	0.42592	1.04205							0.537875	-0.313274	0.0531393	-0.154568	-0.417692	-0.125675	0.138328	-0.239744	0.0592224	0.0257696	0.111706	-0.213568	-0.209434	-0.286646	-0.195246	-0.261816	-0.21394	-0.783403	0.0862068	-0.496951	-0.0404083	-0.242049	-0.454878
BWI76_RS03595	BWI76_RS03595	ethanolamine utilization protein EutM	-1.52573	2.44798	-5.06836	0.707143	-1.23058	0.321093	0.257847	-0.184329	-0.0938562	-0.0739291	0.0181443	0.00413166	-0.272939	-0.0921981	0.328663	0.518405	-0.465905	0.0172874	-0.000773234	0.500902	-0.561244	0.759214	-0.731385	-0.106211	0.386023	-0.436486	-1.78631	-5.44026	0.501621	1.26901	-1.65985	-0.429529	0.192489	0.735106	0.187037	0.297624	-0.143312	-2.88595	0.866517	0.29349	-1.24559	-1.00849	-0.780333	-1.37817	0.304012	-0.157317	0.273429	0.368089	0.932885	0.0304978	-0.838133	0.231009	-0.251295	0.629251	1.51212	0.808167	-0.496527	-1.37153	-0.445327	-0.791587	0.701174	-0.751258	1.18219	1.47338	-0.0163289	0.892914	0.374445	-0.53256	-3.25537	0.511481	1.06738	1.75815	0.86789	0.88602	0.0130356	0.443103	0.314834	-0.415581	-0.290023	1.07816	-0.882073	0.918611	0.85686	0.123153	-0.173622	0.397803	-0.535695	-0.108717	-0.111095	0.239809	1.7209	-3.17363	1.01203	-0.115437	0.272372	0.0672193	1.03767	1.88157	-0.0609689	-0.062944	-1.07002	0.574089	-5.11962	-2.03292	1.13139	-1.4613	-5.29961	-3.97731	-2.34458	1.25699	0.378604	-2.21794	0.379484	0.586867	1.02535	0.656546	0.382469	0.17222	0.0318936	0.115844	-0.221027	-2.50163	1.1993	0.63714	1.08779	1.26591	-2.13403	1.30864	1.304	0.762262	1.05836	1.64641	-0.351254	2.18299	2.92293	0.848935	0.465796	0.8382	0.00100236	-0.783177	0.518916	0.0394734	0.109651	1.16581	-0.186919	0.848261	-1.83126	0.892092	-0.497322	-0.80069	-0.14639	-0.500407	-0.860607	-0.521884	-1.04356	0.0346651	-0.143032	0.00277658	-0.869997	-2.1781	-4.81233	-2.74898	1.5241	-1.98275	-2.04179	-3.52681	-4.43714	-0.619575	-2.00672	0.685908	0.849026	-1.91757	1.46974	-2.54537	-0.748335	0.0915591	-0.75008	-0.548181	0.128361	0.341616	-3.8087	-2.20061	-4.12179	-3.88658	0.500019	-0.32812	-0.38815	0.572103	0.539047	1.14264	-0.0350897	0.577611	-0.965117	-0.547409	-1.28465	-0.522408	-0.286761	-3.93093	-4.52926	-3.61727	-3.68248	-3.75931	-4.26063	-3.20431	-3.14712	-3.27056	-3.27237	-3.3895	1.10566	-4.36535	-4.18774	-0.423012	-4.17675	0.017724	-0.322768	-2.38324	-2.6422	-3.44176	-3.16639	2.42646	1.68435	-1.91245	-1.3185	-0.612279	3.19204	-0.549193	-1.7617	-3.52706	0.801661	-3.52102	1.12543	-2.51547	-3.69648	0.52417	-0.111533	0.114659	-0.262575	0.103959	0.0738445	-0.471066	1.49352	0.860821	-0.364077	-0.252708	-0.389664							0.193022	0.685623	-0.960262	0.450054	0.312047	-0.0590358	0.712525	-0.272012	-0.190526	0.274466	0.0856755	1.35378	0.817517	0.559615	-0.486607	-0.0990234	0.354901	0.399358	1.72301	0.673129	0.320283	0.793788	0.318463
BWI76_RS03605	BWI76_RS03605	BMC domain-containing protein	1.03674	-0.184271	-0.507697	0.545739	-0.335614	-0.354671	0.352606	-0.381486	0.00897386	0.178975	-0.426365	0.19873	-0.105317	-0.0657305	0.125647	-0.23152	-0.0648026	0.241292	-0.195254	-0.0820312	0.261748	0.00510981	-0.331432	0.355798	0.355463	0.969199	-0.371875	0.0436338	0.649394	-1.32733	-0.90997	-0.0489528	0.108137	0.968938	0.386605	-0.231858	0.966934	0.1528	-0.250913	-0.148194	0.110693	0.396315	0.572792	0.00691165	0.01742	-0.155971	-0.15288	0.0730929	0.268054	0.141702	0.152365	-0.457192	0.23517	-0.209257	-0.291469	-0.47456	0.0942521	-0.311375	0.310661	0.0778944	-0.285088	0.0376888	0.880439	-0.886464	-0.359912	0.436971	0.95474	0.759064	-0.273531	0.509237	-0.0611698	0.215945	-0.634748	-0.190899	-0.0455573	0.118527	0.333112	-0.372914	0.518571	0.162757	0.393964	0.682431	0.227064	0.431893	0.107114	0.0128022	0.137801	0.0450697	0.242479	0.0460268	-0.686212	-0.542781	0.157629	-0.212368	0.112388	-0.103183	-0.130676	0.0766252	0.500335	-0.00680353	-0.0368731	0.621666	0.457627	0.731988	-0.0260794	-0.309191	-0.0848936	0.123407	-0.229545	0.763522	-0.071857	1.22806	-0.188356	0.352281	0.159247	0.0912268	-0.288278	0.130658	-0.149515	0.0681275	0.0274805	0.377401	0.197883	0.875159	0.0637474	0.666971	0.584362	0.46954	0.858083	0.493629	0.292609	0.698795	0.840951	-0.524431	0.602906	0.246856	-0.162778	-0.0460954	0.0572022	-0.0657196	0.237086	0.165451	-0.00638557	0.09981	0.0309914	0.204315	-0.515935	-0.428096	-0.700516	-0.199197	-0.122423	-0.478956	-0.620882	-0.381384	-0.192841	-0.397888	-0.463479	-1.36001	-0.530466	-0.854822	-0.386414	0.260436	0.382797	0.52055	2.63432	-5.11269	-6.1762	0.154874	0.334405	0.36089	0.342035	0.438394	0.307816	-0.664046	-0.278057	-0.041916	-0.152848	0.43515	0.322186	0.290275	-0.83906	-0.896251	0.0585051	-0.268002	0.00675328	-1.40978	-0.729021	-1.09041	-0.25424	0.10277	0.627185	-0.440416	0.539629	-0.297244	0.90306	0.0891498	0.275907	-0.624415	0.655211	-0.442561	-5.60066	-5.96418	0.148611	0.742914	-5.28915	-0.440768	0.477596	-0.538072	-0.537662	-1.54092	-5.60187	0.505374	-5.58014	0.686954	0.554581	-4.38428	2.45312	-5.54031	-0.285488	-5.69912	-0.0974819	0.842424	-4.62429	-3.57221	-5.01745	-3.52504	0.460166	-0.535573	-0.977477	0.474299	-0.766012	0.0177266	-0.273803	-0.322153	0.157637	0.0782082	0.705745	-0.148843	0.0420186	-0.749133	0.387316	1.08257	-0.856656	0.109326	-0.316581							0.159942	0.503656	0.0191632	0.464252	0.215451	0.28142	-0.0975355	-0.136038	-0.116347	-0.0348277	-0.256069	-0.764409	0.392265	0.0931961	0.387792	0.636413	0.435763	0.788888	0.945431	0.361739	0.15068	0.056387	0.48416
BWI76_RS03610	BWI76_RS03610	hypothetical protein	0.63988	-5.52031	1.08751	0.935668	-0.323914	-0.605024	0.437793	-0.280576	-0.214294	-2.23952	0.454675	0.10482	0.414299	-0.420847	0.00593498	0.121272	-0.344112	0.199638	-0.0790273	0.0333541	0.0394935	-0.0107262	-0.0186131	-0.0219945	-0.600528	-0.89152	-0.0512079	-1.50734	-6.88986	-7.00388	0.0918241	-0.485088	-0.0316235	0.340926	0.259973	0.449539	0.160045	0.561615	0.147996	0.244544	0.240183	0.44266	0.200288	0.765688	0.26811	0.222153	0.282028	-0.125661	-0.54836	0.601566	-0.60683	0.366742	-0.0583067	-0.604827	-0.53363	-0.128723	-0.422284	-1.0451	-0.102685	-0.651269	-0.746808	-0.0845136	-1.03843	-1.31218	0.558669	-0.426631	0.211548	-1.04467	-0.265301	0.224658	-0.451286	-0.125138	-0.588134	-1.06198	-0.29096	-0.406189	-0.097614	-0.31747	0.166573	0.324547	0.181922	-0.901173	-0.0963542	0.0620534	0.557336	0.39187	0.0775017	-0.0401625	0.13326	0.133883	-7.60635	-0.483206	0.0832318	-1.06616	-0.373526	-0.766604	0.385132	0.271028	0.317751	0.660876	0.0535163	-0.43513	-6.75066	0.673481	-0.120541	-0.678943	1.23382	0.342396	0.173589	-0.774529	0.440426	-0.200624	0.752044	-0.536346	0.275701	0.306043	-0.376799	-0.0268173	0.000978354	-0.294441	-0.0159135	-0.288717	0.00211516	0.104034	-0.329393	-0.415256	0.0786385	0.317448	1.15917	0.166081	0.330931	-0.153355	0.0544012	0.272999	0.704522	-0.274212	-0.281757	0.261562	-0.627688	1.00733	0.158748	-0.24686	0.360311	-0.581307	0.128621	0.518095	-0.471664	-1.15433	-0.396991	-0.134014	-1.13495	0.411938	-0.0801482	0.278211	-0.00354535	-0.114659	0.405648	1.12773	-0.437393	-0.544993	-2.55245	-0.531675	-0.20847	-0.776605	-1.99061	-3.68141	0.450068	0.424952	-0.544394	-0.179257	0.210012	0.172112	0.126476	0.0804059	0.00386337	-0.150718	-0.162659	-0.301307	0.147635	-0.768034	-1.63457	-0.661745	-0.130304	-0.855698	-1.31601	-0.661177	-1.26111	-0.956599	-0.136499	1.23348	-0.19601	0.566393	0.538515	0.925374	-0.359078	0.0534872	0.0545522	-4.05109	-5.37449	-3.78863	-2.76059	1.10323	-2.72298	-4.30452	-4.285	-4.4265	-4.40268	-4.94381	0.713762	-4.71867	-4.28745	0.808275	-4.29991	-5.40343	-6.06976	-3.36955	1.46607	-4.54461	-4.39316	-4.70913	1.18164	1.18611	-4.04153	-2.88871	-4.37847	-2.90449	-4.18388	0.356938	-1.01934	-1.24004	1.07175	-0.379735	-0.451765	-0.291865	0.579469	0.159794	-0.34405	0.778907	0.0417447	-0.393784	-1.09624	1.5075	0.595945	-0.457948	-0.185215							0.481964	0.409307	-0.270075	-0.210776	-0.0992403	0.26929	-0.0739348	-0.0382256	0.0293537	-0.287018	0.155317	-0.91723	0.801926	-1.09848	-0.0793646	0.146239	-0.655081	-1.7559	0.92619	-0.588824	-0.26195	0.0596761	0.614397
BWI76_RS03615	BWI76_RS03615	putative transcriptional regulatory protein	-0.120357	-0.36485	0.228409	-0.26099	0.253284	0.0602868	0.00355666	-0.0913388	0.0266306	0.0469453	-0.0114364	-0.00457561	0.0873051	-0.353645	0.242221	-0.0416475	-0.299843	0.285557	-0.110604	0.141094	-0.0145048	0.132188	0.0694274	-0.183791	0.0589036	-0.37912	0.798624	0.674277	-0.018208	-0.268002	-0.193712	-0.319207	0.363023	0.174847	-0.0818044	0.14354	-0.0784764	-0.0932116	-0.208348	-0.0497468	-0.104796	0.0556514	0.0349825	0.204462	-0.142124	0.0362122	0.0609645	0.0282595	0.093535	0.0472655	0.536696	0.298696	0.191956	0.360599	-0.672929	-0.685559	-0.0208705	0.220748	-0.0252249	-0.0373047	-0.257602	-0.562273	-0.264433	-0.364368	0.106315	0.0620644	-0.269062	-0.270923	-0.50568	-0.593918	-0.242675	-0.390766	-0.294369	-0.173777	-0.0298213	0.093582	-0.218673	-0.124957	-0.0508418	-0.00861266	0.251396	-0.332082	0.379329	0.153307	0.1724	0.199679	0.0610805	0.142265	0.0445606	-0.0604244	-0.971221	0.00950501	-0.413582	-0.250129	-0.121648	-0.665061	0.0214778	-0.22443	0.105062	0.121649	-0.101058	-0.063639	0.204459	0.0733474	0.0940162	-0.113576	-0.664484	0.273008	1.54515	-0.481325	-0.885382	0.123364	-0.0727206	0.355018	0.195012	-0.135347	-0.487545	0.0509691	-0.182767	-0.09361	0.0616792	-0.422589	-0.100843	0.351529	0.338418	0.000196431	0.630911	-0.447436	0.0529635	-0.216221	-0.275027	-0.101642	0.23791	0.605838	0.0116036	0.00746152	0.0959966	0.042	0.201451	0.218851	-0.141433	0.0655123	-0.119999	-0.102658	0.0318333	-0.389162	-0.032774	-0.704058	0.122753	-0.0219397	-0.152623	0.183023	-0.0437937	-0.277518	-0.267052	-0.105943	-0.268359	-0.0845146	0.305442	0.194137	0.104883	-0.460708	0.219782	-0.825343	-2.24901	-3.95513	-3.75429	0.0372666	-0.526927	-0.375613	0.31217	-0.562207	-0.00899839	-0.0331936	-0.221805	-0.122719	-0.0285141	0.056468	0.232231	0.0859697	-0.160837	-0.495771	-0.577051	0.0398516	-0.468213	0.689647	0.228608	-0.102029	-0.372431	0.111045	0.0160298	0.355724	0.0718117	-0.148504	0.611367	0.232655	0.44138	-1.10239	-0.390468	-0.912957	1.0219	-0.483481	-0.575311	0.488317	0.697587	-0.104094	0.436781	-0.959498	-0.17378	1.39508	-4.48827	0.293603	-0.582686	-1.10664	-1.21029	-4.3704	-1.52723	1.16897	0.399186	-1.39602	-1.00887	-5.02038	-2.15903	-3.51487	-4.99644	-3.50897	0.308425	-0.382559	0.244526	-1.50671	-1.86805	-1.01085	0.240971	-0.253886	0.0767771	0.00475485	-0.218163	0.0679228	0.0459343	0.418093	-0.424187	-0.166511	0.724214	0.1611	-0.183182							0.0254944	-0.255611	-0.469541	-0.143541	0.165781	-0.165705	-0.539419	-0.314657	-0.226583	-0.171042	0.189051	-0.366077	-0.0151064	0.10565	0.274167	0.211728	-0.0314915	0.111945	0.0515865	-0.202386	0.024387	0.0751808	0.178656
BWI76_RS03620	BWI76_RS03620	TetR family transcriptional regulator	-0.308178	0.620347	-0.672486	-0.085045	0.136259	0.0623069	0.14282	-0.00212635	-0.197345	0.12075	0.0412199	-0.0758525	-0.343508	0.19514	0.0772019	0.377453	-0.348916	-0.0247572	0.14793	-0.13079	-0.0297032	-0.147576	0.222989	-0.0669195	0.46103	0.102473	-0.00505726	0.0183654	-0.77123	-1.68835	0.227809	0.230325	-0.266579	0.193559	0.359361	-0.127857	0.183036	-0.371144	0.568305	0.671781	-0.267311	-0.209521	-0.28652	0.114934	0.222095	-0.0225886	0.00213513	-0.00968101	0.148444	-0.160992	0.0700073	0.655622	-0.015346	-0.0099277	0.402413	-0.586401	0.0846216	0.412513	0.0711981	0.772311	0.471959	0.638652	0.271096	0.880984	0.0657096	-0.508449	0.280677	0.203832	0.229729	0.363016	0.172232	0.494657	0.160475	0.259318	0.120972	0.599018	0.312443	-0.14801	0.125145	0.327116	0.252553	0.156376	-0.0222897	0.38391	-0.172076	-0.0151912	0.0260894	0.151704	0.088393	0.0069884	0.604601	-0.0151733	0.0848011	-0.365863	-0.148741	-0.30947	0.0599637	0.231558	-0.00601436	0.0734803	-0.132483	0.102878	-0.161863	0.486032	0.294618	-0.0471491	-3.36727	-0.815645	-0.807675	-0.0654637	0.273	0.0260283	-0.081743	0.215704	-0.197618	0.0441307	0.0960169	0.187588	-0.0107464	0.138368	0.199112	-0.140279	0.477867	0.291584	-0.410852	0.0427331	-0.218257	0.136871	0.0379135	0.27103	0.0228357	0.154974	0.152513	0.182724	-0.0825712	0.277421	0.533115	0.313796	0.171988	0.0541584	-0.0858858	0.00190384	0.208193	-0.27311	0.0984505	-0.764076	-0.117925	-0.455799	0.674151	0.0864468	-0.0240903	0.26822	0.0827315	-0.357891	-0.518292	-0.651726	-0.321235	-0.98063	-0.61788	-0.415751	-0.855825	-0.86195	0.305858	-0.961242	-3.02463	-4.73375	-1.89325	0.540542	-0.511359	-0.302825	0.443742	-0.176948	0.0770867	0.743674	-0.0563054	0.0897321	-0.17666	0.172993	0.126962	-0.650574	-0.60882	-1.05442	0.131556	0.220414	-0.364867	-1.0744	0.962212	0.109433	-0.289713	0.166196	0.468602	0.609225	-0.229156	0.208675	-0.195285	0.0758365	0.0682324	-5.00658	0.626126	0.3461	-2.017	-1.0804	-0.200726	0.0735831	0.0100467	-1.15013	0.374121	0.784396	-6.31421	-0.951754	0.307518	-1.8683	0.0407604	-6.38574	-0.398831	-3.9644	-4.12858	-5.08175	0.400144	-0.931033	-1.55497	2.24471	-0.0927288	-2.64706	-4.13371	1.68779	-0.323002	-0.0538046	-0.325531	-0.133777	0.274647	0.141627	-0.575509	0.0154851	-0.140792	-0.0456916	-0.176015	0.0619165	-0.183324	-1.25056	-2.41851	-1.99998	-2.55837	-0.198246	-0.655911							0.0258352	-0.811153	0.591253	-0.111551	0.115124	-0.178439	-0.353606	-0.114287	0.0733832	0.145241	0.151944	-0.0496847	-0.447256	-0.312122	0.360305	0.0190514	0.0031756	0.0599044	0.413986	0.114952	-0.309257	0.34043	0.342748
BWI76_RS03625	BWI76_RS03625	NAD(P)H quinone oxidoreductase	0.667781	-2.27286	0.469037	-0.194957	0.140539	0.224646	-0.255628	0.05913	0.123808	-0.0730673	-0.309169	0.274918	-0.319897	0.424465	-0.138432	-0.0424002	-0.139755	0.154333	0.153111	0.0875448	-0.264099	-0.0151155	0.0519496	0.00689983	0.138437	0.392754	0.0111073	0.0989327	-0.736119	-0.699771	0.323574	0.432567	-0.148759	-0.148255	0.218338	0.154113	0.818345	-0.456321	0.733205	0.315436	-0.024947	-0.119062	0.228704	-0.166201	-0.151638	0.113725	-0.0473233	-0.302388	-0.069887	-0.0924332	-0.124605	0.440148	0.274033	0.494744	0.183156	0.698451	0.362839	0.256519	0.200701	0.311842	0.600981	0.0129507	0.614296	0.272203	0.436592	0.0709131	0.618269	0.365918	0.598318	0.103215	0.595677	0.269856	0.336004	0.758648	0.157216	0.364473	0.0033967	0.0965626	0.403582	0.294256	0.263159	0.328887	0.362713	0.199601	-0.0501897	0.100866	0.0568732	0.171438	-0.256201	0.100606	1.00057	1.10085	0.464128	0.659621	0.282607	0.28939	0.0940531	-0.172307	-0.378028	0.480798	0.402981	0.125116	0.462781	-0.139859	0.0302297	0.318188	-2.43014	0.406464	0.107295	0.0142025	-0.609522	0.000128636	0.136953	0.317347	0.0998308	0.034721	-0.0912682	-0.0326204	-0.112334	-0.0438408	-0.0258398	0.545994	0.638578	0.587695	0.486952	0.429345	0.109208	0.429023	0.287331	0.341916	0.466045	0.669853	0.770421	0.493021	0.425455	0.589905	0.628062	0.489823	0.446463	-0.0777301	-0.310077	-0.0113249	-0.0283552	-0.0606417	-0.173088	-0.652056	0.0855197	-0.436374	0.0688705	-0.140947	0.333017	-0.00701369	-0.333564	-0.509776	-0.570913	-0.526872	-0.891751	0.049271	-0.111957	-0.335161	-0.171367	-0.191285	-0.0525195	0.207199	-1.43654	-3.18053	-0.353358	-0.645438	0.037725	-0.0384144	0.532346	0.474305	0.256186	0.101127	0.225367	0.270039	-0.0557646	0.284867	0.258508	0.312145	-0.281065	-0.815385	-0.290659	-0.118858	0.131269	-0.472494	0.18149	-0.166832	-0.675377	0.47359	-0.13211	0.529363	0.430297	0.443945	-0.353564	0.202998	0.178354	-1.20695	0.181526	0.854099	0.129696	-0.715877	-0.44207	0.795472	-4.26484	0.718939	0.333097	-0.848004	-0.946285	-0.737993	-0.806896	-0.592048	0.626943	-0.374172	-1.02986	-0.376949	-0.846176	-1.20403	-0.799317	-0.188644	-0.0234412	1.08137	1.20061	-0.000222192	0.107492	-0.339813	-2.77582	-0.747414	0.341881	-1.7093	-0.415072	-0.115241	-0.864426	-0.0019337	-0.139417	-0.263092	0.177999	0.457308	0.0500429	0.948843	-1.14971	-0.813871	-1.04714	0.00673395	0.374352							0.1887	0.295725	-0.0464158	0.337608	0.0111211	0.134784	-0.385334	0.156348	-0.0266509	0.00898958	-0.0995784	0.140465	0.0991089	0.319192	0.162704	0.155057	0.230834	0.120854	0.770973	0.042273	0.13313	0.151984	0.178411
BWI76_RS03630	BWI76_RS03630	LysR family transcriptional regulator	-0.0298675	0.606465	-1.88247	-0.30176	0.0957738	0.0928477	-0.0672701	0.0295481	0.0218487	-0.0876198	0.347123	-0.300123	0.196135	0.00952039	-0.219556	0.130907	0.0580764	-0.13272	0.123793	-0.00110999	-0.117069	-0.155062	0.125425	0.0570036	0.149033	0.0728803	0.0654644	0.249488	-0.306787	0.072698	0.509814	0.0720184	-0.262149	-0.0792246	-0.276753	0.0993912	-1.44193	-0.168932	-0.055047	-0.170298	-0.0633318	0.10402	-0.0330568	-0.151556	0.00697078	-0.0681825	0.069162	0.220353	0.0597804	-0.0206806	0.250882	0.134841	0.00654351	0.0813402	-1.20074	-0.395477	0.31879	-0.272546	0.179683	-0.121855	0.0850784	0.20692	0.0634453	0.349677	0.592773	-0.0619344	0.525163	0.699553	0.0482949	0.629649	0.338507	0.269829	0.552668	0.458483	0.138191	0.243438	0.067317	0.516258	0.232919	-0.0117724	0.273515	-0.290256	0.0356534	0.11436	0.348746	0.369405	0.365758	0.608723	0.0895752	0.42015	0.744551	0.340878	0.560023	0.355995	0.0523362	0.275287	0.331632	-0.0358422	0.16315	0.136701	0.123419	-0.104562	0.109133	-0.663887	0.148483	-1.05149	-0.137883	0.371206	0.433205	-0.15995	-0.650643	-0.0413494	-0.556131	-0.0188366	0.330439	0.0434434	0.340003	0.25237	0.247917	0.359316	0.449045	-1.66352	-0.204107	-0.141997	0.204084	0.0486716	-0.213469	0.347679	-0.246157	-0.832266	-0.254459	0.0681885	-0.0798622	-0.202206	-0.161092	-0.0291299	-0.170675	0.118763	-0.00428985	0.324957	0.14298	-0.128811	0.042822	-0.288405	0.0792716	0.37689	0.302032	0.335938	0.0486882	0.0492387	-0.269804	0.00882281	-0.17312	-0.0605871	-0.899913	-0.511358	-0.908609	-0.0631582	-0.909787	-0.947993	-0.496285	-0.415922	-1.30605	0.0107024	3.77699	-0.0803903	-2.03752	-0.456495	-0.984286	-0.231961	-1.36223	-0.290067	-1.28148	-0.298061	-0.104402	-0.0570738	-0.0799014	0.0564733	0.0772757	-0.726317	-0.231752	-0.478171	-0.235741	0.442461	-0.581521	-1.33023	0.000996546	0.157037	-0.422659	0.238569	-0.445367	-0.0791348	0.438791	-0.208033	-0.294709	0.188314	0.273133	-1.36772	-0.647487	0.000428068	-0.146796	-1.25067	-0.722084	-0.00342907	0.57052	-1.16835	-0.889527	0.134253	-0.0516443	-1.66446	1.16304	-0.403621	-0.855023	-0.547419	0.333593	-3.7985	0.849438	-1.10511	0.204643	0.182301	0.968284	-3.28501	-0.695799	-1.786	-0.0635253	0.121998	-1.14948	-0.559466	-1.05759	0.0706179	-0.614657	-0.0482733	-0.47413	-0.0902733	-0.0266363	-0.301157	-0.156049	0.00604071	-0.00923411	0.1391	0.565883	0.681534	0.813373	0.344825	0.604434							-0.493521	-0.134761	0.290975	-0.299692	-0.0855419	-0.177297	0.0482503	-0.324278	0.313138	0.316081	0.240478	-0.480622	-0.413741	-0.47576	-0.446075	0.0384156	-0.163431	0.371831	0.0877044	-0.0399082	-0.180686	-0.136019	0.290107
BWI76_RS03640	BWI76_RS03640	amino acid permease-associated protein	0.299119	-0.468337	-0.0168712	-0.674772	0.0208475	0.441798	-0.0551994	-0.122033	0.136293	-0.110459	-0.0892744	0.0889267	-0.0826326	-0.127886	0.210744	-0.12819	0.286992	-0.134016	0.10261	-0.0989431	-0.00424121	0.00103351	0.0626865	-0.0466312	0.263462	-0.12861	-0.279703	-0.319067	0.321419	0.000828803	0.292062	0.0676766	0.169716	0.0350582	0.208266	0.136063	-1.15819	-0.0376732	0.0936044	-0.218198	-0.0656723	0.0880777	0.0936825	-0.122104	-0.124803	-0.0503671	-0.0189863	0.0772606	0.328336	0.217679	0.182835	0.241861	0.313646	0.511637	0.194612	0.0636212	0.481654	0.165958	0.264315	0.236062	0.199245	0.0620472	0.249199	0.0865481	0.397248	0.0392928	0.609084	0.507017	0.237078	0.415275	0.380569	0.339179	0.132161	0.573287	0.177145	0.139924	0.32441	0.241775	0.101473	0.278815	0.163761	0.229054	0.0250042	0.061009	0.0765613	0.266351	0.237125	0.376004	0.257255	0.309928	0.192306	0.53052	0.483067	0.225651	0.483115	0.320054	0.0984837	-0.122771	0.0649478	0.307427	0.00681795	-0.101789	0.0448859	-0.106851	-0.303934	0.285083	-0.0780891	0.144323	-0.208655	-0.274356	0.0104064	-0.0488452	0.0905907	-0.152631	0.259509	0.042701	0.171767	-0.0235016	0.270366	0.0661945	0.0799743	-0.186726	0.194388	0.343726	0.237421	0.0978678	0.0990133	-0.0434643	0.171074	0.225721	-0.237644	0.283546	-0.0885275	-0.0742042	-0.248032	0.171677	-0.142567	-0.0854564	-0.0161445	-0.247582	0.00665406	-0.213122	-0.188095	-0.127305	-0.174818	0.17362	-0.33968	-0.161164	-0.0143372	0.208917	-0.0459679	0.0648906	0.017381	-0.0615177	0.148117	0.0724307	-0.203359	-0.552809	-0.402591	0.181919	-0.258527	-0.0548785	0.221512	-0.592904	0.484325	-0.524331	-0.298799	-0.00827588	-0.0833398	-0.283769	-0.346782	-0.370236	-0.268465	0.170524	-0.134766	0.0723785	0.148443	-0.101443	-0.0356585	0.247475	-0.325259	-0.718607	0.0332899	0.26843	-0.491029	-0.282645	0.358894	-0.27701	0.0655035	0.23892	0.149474	0.515209	-0.398443	0.183189	0.0182903	0.0802381	0.121361	0.319463	-0.0893873	0.867089	-0.626558	0.269326	-0.677525	0.282209	0.0919795	-0.729579	0.851365	0.398551	0.0722431	-0.380602	0.675122	0.492168	-0.837791	-0.055151	0.0757043	-2.91852	-0.921652	-0.0256583	-1.32888	0.398238	0.0302311	0.0694494	-0.0770086	-0.235186	-0.366509	0.503069	-3.72284	0.682194	-0.175459	-0.293292	-0.345755	-0.223241	0.0972382	0.200898	0.0196255	0.299537	0.00422133	0.162963	-0.138492	-0.514319	0.123479	-0.89252	0.93185	-0.141568	-0.0102283							0.131207	0.0590334	-0.0111595	0.091207	-0.0697089	0.179298	-0.216867	0.0829823	0.0711269	0.135158	0.233227	0.039141	-0.148814	-0.257338	0.0313012	-0.108284	0.111714	-0.00574617	-0.307798	-0.0529502	0.100881	-0.158949	0.171884
BWI76_RS03645	BWI76_RS03645	hypothetical protein	0.000106	-0.149515	-0.535564	-0.27571	0.190668	-0.0423239	-0.195678	0.0136714	0.1303	-0.186184	0.0777799	0.0283808	0.0164828	0.0911098	-0.1619	-0.129087	-0.218525	0.243552	0.251036	0.0292469	-0.304028	0.156672	-0.0874579	-0.0971011	0.0735739	-0.172719	0.634123	0.467863	-0.243358	0.486262	0.152237	0.315819	0.362854	0.247928	-0.0193037	-0.0317886	0.0450588	0.702161	-0.146612	0.202507	0.0197915	-0.151457	0.135388	-0.190615	0.0616531	0.120971	0.0781469	-0.133433	0.589046	0.317031	0.685368	0.598761	0.203603	0.602782	0.065976	0.0837937	0.124672	0.105075	0.399255	0.152346	0.551019	0.392389	0.56995	-0.0156914	0.433201	0.557349	0.252849	0.563531	0.406496	0.0418482	0.150746	0.175933	0.0884039	0.0279239	0.00398416	0.189471	-0.14734	-0.152765	0.168198	0.524244	0.532667	0.394042	0.340477	0.0752164	0.220801	0.194299	-0.0497867	0.196694	0.0823853	-0.173658	0.10115	0.351573	0.274529	0.344086	-0.250914	-0.0324839	0.155063	0.194593	0.17455	0.00358766	0.524595	-0.0954262	1.24067	0.0941745	-0.688907	0.682847	1.69982	0.618808	0.256517	0.52587	0.583593	0.590617	0.408158	0.465533	0.202029	0.290377	-0.139985	-0.0437443	0.329069	-0.0596203	-0.0880427	0.600663	0.187435	0.439215	0.520245	0.113749	0.435302	0.580984	0.384254	-0.369938	0.0628901	0.40426	0.280586	0.357001	-0.0275797	0.151675	0.115138	-0.0529152	0.222778	0.319706	-0.00393039	0.0359151	0.00870644	0.418565	-0.304669	-0.0726511	-0.112268	0.209151	0.192741	0.101644	0.0913865	0.732778	0.784204	0.399851	0.436088	0.615663	0.594616	0.38631	0.457239	0.531034	0.0924931	0.506451	0.649459	0.333102	1.37518	0.10486	-0.819201	0.718433	0.0499302	0.877637	0.223322	0.757735	0.38408	0.23068	-0.0532918	-0.128963	0.0493336	-0.0817373	0.127874	-1.27968	-0.126875	-0.608837	0.158187	-0.549617	-0.131162	0.45579	0.170095	0.261619	0.246162	-0.558081	-0.0284817	-0.0399953	-0.121067	-0.0353155	-0.553361	-0.0882259	-0.265787	-2.0034	-0.363322	-0.362737	0.578454	-0.277736	0.524356	-0.719647	1.13856	-1.66122	-1.13517	-0.604227	-1.44091	-0.154648	-2.21585	-0.856329	-4.12662	0.408321	-0.639368	-4.64613	-2.55347	-1.52519	-1.73471	-3.23219	0.0824276	-1.81289	-0.715886	1.93332	-0.937222	0.414296	-4.22237	-0.964931	-0.308452	-0.214427	-0.709397	-0.246169	-3.14875	0.176429	-0.099898	0.203852	0.276169	0.192714	0.322237	0.41626	-0.433254	-0.433767	1.24142	0.663461	0.378828							-0.352977	0.575738	-0.124712	0.441565	0.118332	-0.0740508	-0.256533	0.278301	-0.120299	0.0213327	-0.0366798	0.0623107	-0.0388198	0.216609	0.313855	0.506963	0.0811236	0.71822	0.196726	-0.00302901	0.0176385	0.503962	0.648122
BWI76_RS03650	BWI76_RS03650	endoribonuclease SymE	0.0660602	0.148023	-0.628088	-0.0430974	-0.23814	0.129539	-0.076093	0.155615	-0.1728	-0.0502912	0.117564	-0.082986	0.011062	0.000286976	-0.0189198	0.106065	-0.0549836	-0.0271154	-0.0567498	0.0184985	0.0360267	0.00391256	-0.0412504	0.0661036	-0.0978238	0.121135	0.0442494	-0.0863856	-0.312861	-0.228374	0.058718	-0.0253305	0.0363693	0.0824462	0.131082	-0.00596168	-0.227579	-0.45226	-0.0116054	0.116631	-0.077813	-0.164156	-0.183722	0.0161394	0.17508	0.170515	0.0982101	0.114427	0.365343	-0.0717137	0.260011	0.174734	0.304433	0.0614354	0.245081	0.0641503	0.255988	-0.0706932	0.14314	0.103845	0.340333	-0.329652	0.13046	-0.227933	0.149637	0.347139	0.151536	-0.137972	0.0245349	0.00598602	0.116408	0.260328	0.0178342	0.00392066	-0.0883432	-0.062917	-0.0646822	-0.16379	0.0089621	-0.0175125	-0.00714426	0.0309293	-0.0289184	-0.0845105	0.124608	0.175376	0.0804922	0.0664018	0.0669518	0.00477696	0.161192	-0.260061	-0.0573386	0.00835218	0.229068	0.0659201	0.239787	0.284507	-0.127438	0.180864	0.184987	0.360239	-0.807455	0.196446	-0.0241244	0.235258	0.0253911	0.0813656	-0.391943	0.338647	-0.0930335	0.22783	-0.0327607	-0.112163	0.00744173	0.128937	0.0995747	0.155464	0.102989	0.0969346	0.124551	-0.0425271	-0.258054	0.0444159	0.0516053	0.0666467	0.0566793	-0.111552	-0.0709233	0.0318956	0.0894048	0.162957	0.226798	-0.219715	0.17718	-0.0222016	-0.273002	0.14248	-0.0883634	0.108132	-0.16534	-0.0898946	-0.0226162	-0.00104812	-0.00784174	-0.0750958	-0.239985	-0.0222797	-0.0270188	-0.142993	-0.0502159	1.36864	1.39043	1.1304	1.4885	1.18459	1.35211	0.671893	0.804742	0.561744	0.73913	0.824483	0.780897	0.75289	2.98491	1.60605	0.852572	1.22744	1.31263	1.35616	1.10554	0.842156	0.873946	-0.169641	-0.276176	-0.0869906	-0.0816418	-0.0697016	-0.0139594	-0.807051	-0.653669	-0.197703	-0.916167	-0.378687	-0.498371	-0.125356	0.205633	-0.067823	-0.109096	-0.00100579	0.281278	-0.375938	-0.280066	0.269978	0.160011	0.00665232	-0.166942	-1.44511	0.27597	-1.03429	-0.342367	-0.271682	-0.349293	-0.419463	-0.102242	-0.408068	-0.754926	-0.391195	-0.486319	-1.70761	-0.464546	-0.35799	0.699858	-0.901377	-1.03969	-0.700428	0.351275	-1.09045	0.144274	-0.393891	-0.227413	-0.370718	0.220276	-0.433112	-1.07588	0.187545	-1.162	-0.612018	0.0373242	-0.0253458	0.540656	-0.562006	-0.13399	0.209831	0.114574	0.0511517	0.0367596	0.141585	0.0671277	0.126392	-0.304868	0.0517628	-0.319109	0.0610936	-0.157939							-0.181761	0.231405	-0.228531	-0.0853631	-0.0851003	-0.105945	-0.129263	0.0921508	0.17295	0.0478797	0.0754606	-0.311859	0.216662	-0.0637473	-0.0321181	0.0289022	-0.00485061	0.11195	-0.0426082	0.0046574	-0.148211	0.0671363	-0.0460691
BWI76_RS03655	BWI76_RS03655	hypothetical protein	-0.528826	0.656164	0.283931	-0.309591	0.369615	0.109768	-0.140649	0.0776584	0.0451651	0.0716894	0.0794702	-0.0803698	-0.216919	0.33736	-0.115126	0.331865	-0.146049	-0.113376	-0.143226	-0.108428	0.263432	-0.149381	0.144414	0.123753	-0.239252	-0.177041	0.0259123	-0.152538	0.293354	-0.188378	0.319142	0.779904	-0.289592	-0.28356	-0.3433	-0.33184	-0.598482	-0.592779	-0.330376	-0.111246	-0.0846289	-0.210383	-0.149747	0.144891	0.0198416	0.0474805	0.276422	0.483056	0.182455	-0.117922	0.0324909	-0.0535533	-0.0506363	0.345128	0.433077	-1.15895	-0.640041	0.21055	0.466313	0.570108	0.401189	-0.754073	0.651281	0.410802	0.0697888	0.48495	0.343395	0.674971	-0.976881	0.0510052	-0.231952	-0.0400069	-0.0564371	0.0154751	-0.00334163	-0.0171121	-0.0797977	0.167808	-0.255194	-0.295436	-0.466562	-0.515149	-0.152111	-0.446558	0.160443	0.15399	0.169676	0.0642101	0.162241	0.1494	1.01071	-1.76066	-0.22086	-0.614657	-0.404198	0.204015	0.143633	0.0206884	-0.121055	0.0786664	0.0291585	0.151386	-0.387623	-0.265612	0.343952	-0.50085	-2.62662	-0.0430798	0.151155	-0.637457	-0.584637	-0.566414	-0.715401	-0.00933559	-0.0672116	-0.094972	-0.450776	0.241429	0.36584	0.379282	0.13028	0.35812	-0.470392	0.132202	-0.254842	-0.16477	-0.0932466	-0.606749	0.0305141	-0.102754	-0.108033	-0.334346	-0.229581	-0.779484	-0.820136	0.0418291	-0.187736	-0.159852	-0.261186	-0.166307	-0.265603	-0.228958	0.00744013	0.106182	0.189585	0.226476	0.440335	-0.128311	-0.0184053	0.261542	-0.365532	1.69273	1.79303	1.5466	1.63489	1.55503	1.794	0.546422	0.46155	0.352074	0.370657	0.87157	0.232188	0.264554	4.77604	2.10978	0.0827164	0.933132	0.962143	1.03042	1.32008	0.525229	0.00059106	-0.688769	-0.622334	-0.577512	-0.800294	-0.430338	0.022582	-0.769728	0.173011	0.0574626	-0.436901	0.0703914	-0.592648	-0.359019	0.167983	0.835342	0.790311	0.0948631	-0.17313	0.100667	-0.188244	0.566073	0.188472	0.064348	-0.00566312	-0.274234	-0.5325	-2.34399	0.223547	-1.70408	0.102161	-1.47195	-3.65539	-0.727513	-0.675925	-0.445533	-0.238243	-2.35364	0.679916	-0.0695237	-3.16696	-0.465042	0.100375	1.09903	-2.96876	0.627001	-1.536	-0.262299	-0.388285	1.5017	-0.117084	-1.71285	-2.75637	-1.72082	-2.98125	0.192614	0.116638	-0.280659	-1.42786	-0.188522	-0.175439	-0.00921269	-0.046678	-0.0341215	0.0858694	0.0429033	-0.140626	1.17075	0.802591	-0.51162	-1.1328	0.434863	0.43055							-0.265453	0.275219	0.0696221	-0.148661	-0.321297	-0.623057	-0.0896233	0.0703038	0.244674	-0.0726348	0.0987409	-0.0784828	0.0979574	-0.723665	-0.574653	-0.577154	-0.501892	-0.336417	0.206411	-0.292477	-0.166117	-0.554662	-0.0579195
BWI76_RS03660	BWI76_RS03660	hypothetical protein	-0.00724086	0.621868	-1.49581	0.0815838	0.785276	-0.869289	0.289345	0.0276867	-0.510575	0.521346	0.538084	-0.684976	-0.66837	-0.335395	0.705236	0.335472	-0.27838	0.0262742	0.27193	-0.288377	-0.0193515	-0.109096	-0.0882436	0.252337	0.350191	-1.00918	1.05849	-0.618443	-1.31962	-0.326426	-0.583301	-0.319134	-0.442902	0.318365	-0.211341	-0.177534	0.173075	-1.90198	-0.377489	-0.745979	-0.169281	-0.201261	-1.07151	-0.602771	0.244896	-0.616752	-0.310205	0.138191	0.479629	0.0463357	0.456613	0.0486923	0.806768	-0.374886	0.489861	-1.58988	-0.741796	-0.690752	-0.408913	0.120739	-1.16366	-2.22664	0.546899	0.0625461	0.0662537	0.818733	-0.899658	-0.605848	0.959319	0.86809	0.063456	-0.288592	0.145343	0.27587	-0.370216	-0.418369	-0.620827	-0.00177539	-0.441371	-0.285932	-0.497075	-0.404519	-0.926716	-0.21449	0.386543	0.269404	0.149463	0.503948	-0.0559343	0.389314	-3.80609	0.858017	-0.675607	0.216023	-0.634328	-0.1606	-0.135408	0.815147	0.183217	-0.848468	0.450724	-1.10029	-0.00405701	0.555956	0.661057	0.165189	-1.22262	-0.707665	0.520502	-0.520069	0.650748	0.737123	-0.327601	0.0968271	-0.091876	0.631114	0.175215	0.377989	-0.0284022	0.221695	-0.248589	-0.696208	-0.426299	-1.06532	0.715237	-0.295377	0.0199586	-0.671271	-0.268724	-0.392182	-0.23748	-0.000460727	-0.939041	0.643596	-1.52845	-0.742664	-0.449303	-0.247949	-0.115196	-0.1581	-0.484857	-0.32742	0.201826	0.582175	-0.479642	0.0464636	-0.158122	1.15066	0.106512	-0.527153	-0.855865	3.07022	3.03413	2.54764	2.83683	2.09404	2.87542	1.31215	2.30442	1.1641	1.70614	0.472128	0.6945	1.71145	4.50521	2.80237	2.20037	2.13927	1.94659	2.53015	2.17249	1.54731	1.96544	-0.666407	0.045131	-0.46402	-0.857381	0.1015	0.105142	-0.815959	0.481738	0.212042	0.35954	0.153033	-0.299441	-1.32621	0.58669	0.562715	-1.5231	0.747834	0.722474	0.213233	-1.01773	0.666434	0.672736	-0.0478094	-0.330837	1.96142	1.57041	3.26164	1.80167	0.406285	0.39368	1.02376	2.20525	-1.01232	2.37177	0.940057	-0.807229	2.21427	4.51187	3.30704	1.59204	0.967786	0.858009	-0.184561	1.51585	1.20066	-0.841582	2.00469	0.561269	-0.588497	0.76211	0.855967	1.07629	3.30786	2.6221	0.722317	0.661158	-1.47899	0.323327	1.37599	-1.26692	0.039466	0.261002	0.112233	0.126852	0.368856	0.447011	-0.524321	2.48286	1.87993	0.224847	0.164973	0.801262							-0.688925	-0.448012	0.0185215	-0.267194	-0.648411	-0.657497	-0.609248	-0.280724	-0.257699	0.273198	-0.0739415	-0.580185	0.0786463	-0.481868	0.359991	-0.118561	-0.604068	-0.887826	-1.40668	-0.234251	-0.308048	-0.441152	0.124284
BWI76_RS03665	BWI76_RS03665	ABC transporter ATP-binding protein	-0.312615	1.05851	-1.47122	0.224263	0.105384	-0.733943	1.97151	-0.711673	-2.59239	-0.312311	0.625408	-1.03376	0.54074	0.543117	-2.03952	-0.257836	-0.346404	0.74098	0.51232	-0.530977	-0.0437878	0.508962	-0.0268853	-0.691179	-0.464054	-3.55996	-1.94467	-1.94403	-1.97539	0.57076	-0.799304	-2.40043	1.08504	1.42375	1.19949	-0.358496	-1.49854	-1.95767	-0.782022	-1.66126	1.0566	-2.70963	1.78802	-1.30184	0.417246	-0.0166096	-0.677881	-1.24743	-1.0635	-1.2007	-1.3867	0.457897	-0.809227	-0.831435	-1.34062	-1.89632	-2.4578	-2.44654	-2.97412	-0.708274	-0.647501	0.84806	-2.2648	-2.26151	-1.76813	-1.27864	-2.56557	-3.02654	-2.90606	0.767303	-0.840303	-0.865123	0.734158	-1.26619	-2.22189	-0.710947	-0.66253	-1.09481	-0.394137	-0.74473	0.857121	-0.533128	1.38025	1.8315	-1.28436	0.494055	-0.629551	-0.884508	0.389366	0.892391	1.73216	-0.567671	-3.4741	0.0400148	0.105711	-1.65148	-0.566297	0.837295	0.380363	0.423732	0.278744	-2.54778	-0.585741	-0.294042	0.214442	-1.68988	-1.18314	-1.92774	-1.86115	-1.1832	2.12715	-0.89295	-1.27412	2.25149	-1.26719	-1.09288	-0.697695	-0.220513	0.867925	-0.299884	0.549591	1.67445	1.78883	-0.69162	-1.88368	1.83335	0.611184	0.355958	2.36325	-0.952415	2.07104	0.116149	-1.9545	-0.386707	-2.39402	-0.586116	-1.1576	0.600898	-1.97361	1.14225	-0.713435	0.775197	0.930139	0.449282	0.931409	-2.73174	-2.93886	0.567181	-0.626893	-2.03041	-3.17599	2.19099	2.86674	1.91634	0.182275	2.14488	2.41382	0.579845	-0.821177	-0.0227585	-1.32089	-1.35454	2.58085	3.40242	2.96948	0.808637	0.131898	2.93136	0.739368	3.11803	1.69831	2.71216	2.28756	-0.371969	0.613407	-0.0825165	1.27583	-0.282621	-1.48668	-1.08073	-1.07451	1.43725	-0.885722	-1.91245	0.885923	-0.846795	-1.84606	-2.23261	-2.00652	0.632467	-2.50464	1.95557	-0.874532	2.33518	-2.21916	0.939406	2.27509	2.04354	0.621347	1.82105	1.07827	0.543366	1.03767	4.42498	1.0169	0.916483	1.05243	0.314056	1.21081	0.690885	1.3424	1.7866	1.74465	4.98072	0.411353	1.54513	1.60114	0.867173	1.20969	0.747566	0.56596	0.536103	1.10926	1.9035	0.546928	2.0605	0.708322	0.86554	2.7924	0.525398	0.959451	1.15985	3.16958	-0.970787	-0.4481	0.131302	-0.585738	-1.45145	-0.862225	0.699053	0.175902	-0.291377	-0.386393	-1.80555	-1.84384							-0.312197	1.31423	0.931419	1.76585	-0.336371	0.827204	-1.54276	0.229128	-0.334423	-1.47469	-2.63026	-2.07892	-2.21761	1.60595	0.576957	1.10397	0.554496	-0.21535	-1.82864	1.43653	0.702526	0.758622	1.90161
BWI76_RS03670	BWI76_RS03670	type I restriction-modification system subunit R	0.103522	-0.137063	-0.070863	0.197079	-0.0603403	-0.13889	-0.0631965	0.0476734	-0.0331205	-0.0161095	0.0180711	0.00667842	0.00462772	0.0747259	-0.122082	-0.0192703	0.0407362	0.0033622	0.0622679	-0.0329921	-0.0334078	0.0134977	0.0208118	-0.0214522	-0.0701038	-0.0519341	0.15956	-0.0138521	0.229782	-0.0942926	0.0375704	0.0465201	0.0558818	0.00919067	-0.0212468	0.0352779	-0.224461	-0.0722735	0.0110925	0.0609605	0.00788486	-0.0358116	-0.056847	0.0421652	-0.0045965	0.0239982	0.0244283	0.047894	0.113075	0.136258	0.168863	0.0226716	0.0634899	0.0301306	-0.0228259	0.09249	0.0619125	0.0566769	-0.00708984	-0.0465969	0.096157	-0.109186	-0.0258727	0.0592131	0.0276421	-0.0455423	0.0895823	0.031255	-0.0712216	-0.131422	-0.140774	-0.0858102	-0.135781	-0.0704663	-0.115277	-0.087528	0.0285871	-0.0198891	0.000471396	0.00685014	-0.0475713	-0.162887	-0.0831112	-0.1331	-0.0643757	-0.15766	0.0374905	-0.00510414	-0.028735	-0.0525845	-0.196142	-0.181489	0.0331576	-0.0653877	-0.173929	0.0454883	-0.0594391	0.0150512	-0.0505728	-0.047274	-0.149018	0.0436923	-0.0320132	-0.060853	0.00095215	-0.0379248	-0.0105505	0.0407034	-0.00770026	-0.0481312	0.19455	-0.105652	-0.0706958	-0.109084	-0.115521	-0.0232472	0.0406674	0.0523489	-0.0429845	-0.00869652	-0.0057249	0.0572928	-0.0597399	-0.0865485	0.00948482	0.0209771	0.0164751	0.00736867	0.153222	-0.184911	0.0842671	-0.0883362	-0.0187439	0.0876144	0.0654128	-0.0308687	0.0305407	0.0641776	0.00132989	0.023112	-0.121089	-0.020101	-0.0481772	-0.0929701	-0.0361535	-0.261027	-0.00617386	0.0678136	-0.0261168	-0.058288	-0.127834	1.3181	1.33903	1.00223	1.15358	1.06801	1.23463	0.626614	0.602395	0.606263	0.496686	0.439414	0.49574	0.544145	2.04631	0.415132	0.309895	1.01536	0.788111	0.873634	0.894424	0.836685	0.772493	0.0177171	0.0272144	0.0111413	0.049289	0.0796949	0.0169629	-0.125259	-0.155283	0.202207	-0.113254	0.0217465	0.0816347	0.200584	-0.170577	-0.0285791	0.0898443	-0.143291	0.0559847	0.118971	-0.208142	-0.0817334	-0.0998707	-0.0852493	-0.164049	-0.92196	-0.156749	-0.455564	-0.315846	-0.515748	-0.302845	0.134079	-0.561142	-0.434712	-0.398236	-0.240199	-0.158535	-0.118651	-1.33774	0.346109	-1.2122	-0.275442	-1.15838	-0.327822	-1.00125	-1.49204	-0.560018	-0.767322	0.0430056	-0.322393	-0.627246	0.0749788	-0.777133	-0.104278	-0.888152	-0.119369	-0.357725	-0.522599	-0.0533451	-0.0412485	-0.597934	-0.0345456	0.0404996	0.00393707	-0.0203797	-0.0247053	-0.0153306	-0.110928	-0.610122	-0.32651	0.0230078	0.118133	0.17437							-0.0995375	-0.137023	-0.158121	0.0916671	-0.0541257	-0.0740715	-0.190921	0.041795	0.0235144	0.0461216	0.0527704	-0.0646182	-0.0439597	-0.0305363	-0.13432	-0.0285395	-0.0348244	0.0531697	0.120477	-0.133502	0.0550286	0.0510461	-0.0972932
BWI76_RS03675	BWI76_RS03675	restriction modification system DNA specificity domain-containing protein	-0.0160327	-0.00886276	-0.129171	0.20947	-0.0898101	-0.0660736	-0.0499573	-0.111432	0.161267	-0.135025	-0.00345411	0.0701309	-0.0412188	0.00409442	0.0800718	0.0285336	0.0762864	-0.0470258	0.0990469	-0.0787051	0.000471079	0.0500814	0.0480735	-0.058633	0.0730822	-0.0456981	0.105314	0.027202	-0.537384	0.0644121	-0.0613103	-0.110122	0.122546	0.0689217	0.129699	0.064747	0.302328	0.0272585	-0.167469	-0.164463	0.125341	0.077311	0.156039	0.0734053	-0.065646	0.0327968	0.136367	0.0621245	-0.0288245	0.244305	0.000241766	-0.110464	-0.00239811	-0.184093	-0.11161	-0.132588	-0.0502058	0.077962	-0.120647	-0.0433528	0.116587	-0.111612	-0.208631	-0.108513	-0.220795	-0.171928	-0.0283422	0.0895566	-0.0566128	-0.0322929	-0.13974	-0.0301281	-0.0199225	-0.0137211	-0.0258554	-0.0487354	-0.118524	0.0455623	-0.0509996	0.135829	-0.0808919	0.0708731	-0.0553845	0.0975817	0.191921	0.0215904	0.144816	0.0612028	0.126442	0.0211086	-0.0777841	0.077831	-0.0171117	0.00593421	0.13467	0.0809772	-0.00848452	-0.00262791	-0.188561	-0.13613	-0.0791048	0.229977	0.284164	0.244486	-0.1071	-0.086954	0.266358	-0.0984107	0.114825	0.336285	0.350951	-0.197009	0.0707848	0.0274827	0.0363356	-0.177906	0.17545	0.181218	0.137025	0.182156	0.0807928	-0.226688	-0.150521	-0.0627776	-0.0253677	-0.0498186	-0.0544838	0.128301	-0.0892027	0.0143172	0.210259	0.0384054	0.129809	-0.216373	-0.36345	-0.0199638	-0.121242	-0.0554858	-0.274908	-0.109948	0.0292292	-0.178393	-0.154853	-0.0858972	-0.133464	-0.0421116	0.0495397	0.180101	-0.106789	-0.16856	-0.175613	2.32135	2.18671	1.89921	2.11784	1.92051	2.21627	0.553153	0.639783	0.747308	0.590425	0.531213	1.06544	1.02186	2.85425	1.19015	0.486739	1.36	0.923474	1.40499	1.37551	1.29716	0.92493	0.100067	0.124905	0.0892972	0.116989	0.121859	0.101491	0.44404	-0.114407	0.453579	0.0235093	0.244833	0.283993	-0.0246099	0.164058	-0.553823	-0.0143909	-0.368176	-0.407739	0.0579016	-0.30541	-0.714074	-0.0419311	-0.0542625	-0.0244899	1.09095	0.415869	0.704512	0.621112	-0.00486838	0.387701	-0.128445	-0.0757985	-0.0543388	0.330846	-0.218645	-0.126068	0.717631	0.0952392	0.520563	0.535639	1.15587	0.753334	-0.0970856	0.866699	-1.03034	0.311648	0.239309	0.209839	-0.0412199	0.144057	1.7971	-0.256354	-0.344255	0.437719	-0.101354	-0.330306	0.210979	0.0861016	0.297567	0.0891333	0.0329564	-0.0550834	-0.0382142	-0.0459872	-0.0705162	-0.0883515	0.115415	-0.261195	0.0283097	0.210904	0.195742	-0.0246524							-0.0306217	0.0682017	0.0382546	0.254185	-0.056107	0.107498	0.12969	0.0516916	0.14382	0.106391	0.000547138	0.24511	0.175284	0.167251	0.216366	0.0289566	0.0814281	0.0332718	-0.0774361	0.08043	0.0405331	0.0546914	0.0250344
BWI76_RS03680	BWI76_RS03680	DNA methyltransferase	-0.0851314	-0.113403	0.0941856	-0.550343	0.311467	0.135338	-0.0213547	-0.0168582	-0.0519987	-0.123913	0.0478739	0.0255319	-0.0143905	-0.00227711	-0.0333549	0.116779	0.0554021	-0.106373	-0.016568	-0.00633225	0.0189272	0.102946	-0.0812272	-0.037616	0.143963	0.327806	0.370477	0.00960045	0.0569946	-0.249127	-0.197435	-0.238784	0.13903	-0.228067	0.0237757	-0.123886	0.366064	-0.42163	0.0174635	0.0279001	-0.00530507	0.0306311	0.00277065	-0.0486471	0.02501	0.12291	-0.0796173	0.139799	0.0863483	0.214017	0.00555855	-0.352426	0.116097	0.0576207	-0.190482	0.294392	0.0736304	-0.433587	-0.0121604	-0.24217	-0.427541	-0.496324	-0.0282618	0.017405	0.22504	0.178579	0.158963	0.0392145	0.525083	0.0924957	0.133581	0.234357	0.00975345	0.158604	0.13793	-0.0257405	0.0536728	0.0756954	0.0215184	0.236943	0.0724862	0.0650955	-0.0440218	0.130155	-0.0938235	0.0565932	-0.00788941	-0.0231854	0.0645951	0.0496439	-0.0237213	0.325946	0.00178384	-0.143991	-0.0182469	0.0948965	-0.0798304	0.0983658	0.278728	-0.0547763	-0.00263097	0.190141	-0.122786	-0.231193	0.205577	0.36175	-0.0821984	0.164441	0.287962	-0.186209	-0.351287	-0.118933	-0.0135563	0.0910979	-0.014524	-0.0488112	0.0446611	-0.0408182	-0.200408	0.00350308	0.112141	0.322769	-0.158212	0.0391299	0.0162968	0.166557	0.383892	-0.170735	-0.130711	0.0518911	-0.072069	0.185283	0.105955	-0.130434	-0.575843	-0.0184065	-0.11831	0.0712649	0.110177	0.0988056	-0.0641735	-0.0810335	-0.119079	0.092284	0.0505557	-0.200648	0.161225	-0.352376	-0.228225	-0.156302	-0.0122594	0.233977	0.0442796	0.0372529	-0.0495088	0.0133922	-0.0805917	0.100792	-0.372366	0.398038	0.193055	0.0292556	-0.21647	-0.671982	0.7431	-1.09551	-1.44147	-0.391148	-0.221509	0.032704	-0.327536	0.101023	0.11118	0.206259	0.0317676	0.205993	0.120327	-0.0900714	0.297851	0.424412	-0.0445897	0.23018	0.31253	0.137478	0.112259	-0.650056	-0.963071	-1.16424	-1.34776	-0.257774	-1.13049	-0.675469	-0.0117952	-0.738136	-0.541882	-0.260493	-0.168098	0.939271	0.836913	-0.657989	0.0466569	-0.133226	0.20624	-1.48074	-0.141968	0.482861	-0.486563	-0.227745	0.658183	0.444097	-2.22726	-1.39676	0.910772	0.759415	-1.51956	-0.0473617	-0.308551	-1.55751	-1.77396	-0.231945	0.107873	-1.27245	-0.118984	-2.83283	-2.64282	-0.190474	-0.450078	0.0298902	0.392012	0.0511789	-0.384602	0.223919	-0.11945	0.0802045	0.15993	0.0410719	0.0463587	0.0576354	-0.123089	0.925284	-0.434884	-0.641844	-0.284055	0.171708	0.663438							-0.469197	-0.0370726	0.164214	0.0373209	-0.109633	0.154857	-0.29432	0.0320967	-0.0491032	-0.0004804	0.011976	-0.159906	0.0248254	0.181748	-0.252641	0.109101	0.0463353	0.598752	0.110467	0.108662	-0.0685186	-0.0724615	-0.163071
BWI76_RS03685	BWI76_RS03685	restriction endonuclease	-0.0717949	0.454429	0.15345	-0.15021	0.317052	-0.209996	-0.350228	0.260701	-0.00254502	0.0509163	-0.160995	0.141277	-0.182066	0.0348782	0.107155	-0.0631917	0.0673841	-0.0272525	0.00361554	0.036288	-0.031767	-0.0645417	0.0214475	0.0431154	-0.146236	0.295243	-0.121877	0.189119	-0.165866	0.22224	-0.378054	0.0534257	0.159066	0.242245	0.306437	0.276365	0.11551	0.548183	0.0990284	0.0857445	0.0610221	0.0497794	0.0251831	0.0140491	-0.0463994	0.145702	0.104415	-0.0472653	0.235878	-0.104946	-0.409577	-0.0415921	-0.0833498	0.165885	0.092457	-0.111575	-0.0687085	0.124994	0.00495468	-0.0866197	0.26549	-0.0270325	0.00355881	-0.609905	-0.0545453	0.105948	-0.198251	-0.164646	-0.00511429	-0.147216	-0.229846	-0.131858	0.0130262	0.0971301	0.0709177	-0.0410314	0.0269845	-0.0458258	0.20076	0.0168814	-0.0608593	0.201122	0.127826	0.0476561	0.0403234	-0.095472	0.0787046	0.09548	0.0115452	0.0056211	-0.270506	-0.785408	-0.10694	0.00654605	0.00210029	-0.259451	-0.0991217	-0.442676	0.076083	-0.164188	0.00719972	0.000186625	-0.0818007	-0.0524832	0.0146597	0.291255	0.329355	-0.0460052	-0.412931	-0.154065	-0.194997	0.0632119	-0.0725158	0.13337	0.0965651	-0.0681947	-0.182818	-0.133433	0.278932	0.155334	0.175173	0.305066	-0.261821	0.501969	-0.0948673	-0.0498926	0.226592	0.114211	0.06451	-0.322596	0.0429962	0.238053	-0.0297704	0.0786826	-0.16193	0.0221741	-0.127531	0.0739185	-0.0765461	0.087977	-0.170106	-4.58163e-05	-0.0105676	-0.0334268	-0.281561	0.145994	-0.122933	-0.155752	0.0266702	0.0738856	-0.177606	0.273706	0.513631	0.244408	0.230595	0.217054	0.296634	-0.858602	-0.129094	-0.44371	-0.483504	-0.494512	-0.0886614	-0.110138	-0.235926	-1.01118	-0.961204	-0.00977132	-0.382211	0.203772	0.310578	0.0448353	-0.42864	0.0954301	0.0318562	0.487752	0.260678	0.130977	0.170861	-0.328113	0.192833	0.0837338	-0.132639	0.194271	-0.208632	-1.34072	-0.578954	-1.11302	-1.11703	-0.748984	-1.34973	-0.647984	-0.665612	-0.951213	-0.655908	-0.252504	-0.310948	-0.0759529	0.2605	0.403027	-0.0256459	-1.60902	0.0319709	-0.635141	-1.40596	-0.505575	-1.03556	0.312599	-0.398205	-1.1113	-0.732721	1.29137	-0.0581465	-0.220363	0.948945	-2.33519	0.0668801	-0.203111	-0.39876	-0.426844	0.404088	-1.17804	0.439237	0.479057	-1.18307	0.579928	0.494973	-0.718182	-0.652093	-0.254779	0.268622	0.164862	0.3897	0.114148	-0.04229	0.0314242	0.0637224	0.0602926	0.0345342	-0.0487984	-1.20277	0.055984	0.12886	-0.296396	0.423834							0.118361	0.0894935	-0.0479605	0.281727	-0.130893	0.117994	-0.0604177	0.0178004	-0.00400915	0.340751	0.0671321	-0.146446	0.115608	0.0948025	-0.168731	0.0769993	-0.00243095	-0.0714752	0.340822	0.0521512	-0.00083654	0.0999906	0.100654
BWI76_RS03690	BWI76_RS03690	transcriptional regulator, GntR family/aminotransferase family protein	0.232305	-0.315917	0.231178	-0.0585409	-0.0787182	0.124393	-0.0529568	0.0572365	-0.0864668	0.106704	0.210639	-0.231765	-0.10471	-0.0211081	0.0674117	0.0625856	-0.022726	0.00444008	-0.155294	0.133633	-0.0131241	-0.0961928	0.0100668	0.0918636	0.0278194	0.196212	-0.157472	-0.154233	-0.175478	0.424057	-0.364745	0.210744	-0.306372	0.032722	-0.328799	-0.360684	-1.07282	-0.332248	0.156784	0.143547	0.0340359	-0.0446802	0.230898	0.000588447	0.0873375	-0.102811	0.0392061	0.00834133	0.119948	-0.074611	0.192649	0.135571	0.136384	-0.044755	0.0448769	0.861464	0.211547	-0.144533	0.00469535	0.111178	0.448035	0.24475	0.44078	0.0688376	-0.0513647	0.0569197	-0.365538	0.719587	-0.264007	-0.150592	0.05324	0.155076	0.0564961	-0.344843	-0.228024	-0.0358792	0.175004	0.216109	-0.442871	0.00656516	0.0739005	-0.135417	-0.190164	-0.0652226	0.322716	-0.107486	0.0784794	0.149849	0.23074	0.243893	-0.0175462	0.463411	0.0292301	-0.202077	0.017209	0.569582	0.0925844	-0.0047441	-0.00181389	0.000293842	0.00803833	-0.0215966	0.978088	0.0871683	-0.390005	0.517263	-0.430808	0.120982	0.109384	-0.133305	-0.0813039	-0.485475	-0.177519	-0.363983	0.0296723	0.210533	-0.117856	-0.120675	0.077447	0.14182	0.248844	-0.124682	-0.0346385	-0.482119	-0.0150452	-0.251065	-0.247263	-0.488331	-0.174007	-0.252385	-0.341361	-0.126087	-0.222215	-0.154696	0.459554	0.0704119	0.305219	0.279509	-0.276111	-0.345913	-0.156508	-0.179075	-0.104986	-0.180161	0.190634	-0.122692	0.0294554	0.619997	-0.0314794	0.162835	-0.240547	-0.363199	0.0843626	-0.135994	-0.274312	-0.21605	-0.0507719	-0.215414	-2.31509	-0.526949	-0.318801	-0.264106	-0.479184	-0.629794	-2.23954	0.38352	-5.01448	-0.0643665	-0.701071	-0.337851	-0.506783	-0.689175	-0.216966	-0.0590579	0.089913	-0.191704	-0.00976371	-0.025535	-0.249097	0.290716	-0.0180856	0.16961	-0.0374815	0.102984	0.20308	0.161792	-0.66954	-1.28532	-0.674851	-0.961782	-2.27689	-1.25451	-0.237156	-1.12637	-1.45686	-0.212747	-0.1973	-0.486641	-2.08929	-0.953309	0.030971	0.689874	-0.348076	0.0547127	-1.15059	-0.698198	0.296421	-0.0233683	-0.280076	0.805521	-1.57467	0.955176	-0.744869	0.290028	-0.858747	-2.42036	-0.964334	-1.83212	0.923444	0.610796	0.122616	-4.01921	0.000391734	-0.707618	-1.20058	-0.242303	-1.09739	0.171493	0.320893	-2.78769	-0.0292803	-0.100869	-0.839743	-0.0587194	0.145116	-0.0378998	-0.206379	0.0193435	0.0472291	-0.139542	0.52367	0.19014	0.327102	-0.130361	0.438325							-0.358488	-0.88748	-0.214365	-0.189838	-0.13954	-0.220999	0.156593	-0.0885907	0.0799976	0.090723	0.105727	-0.878662	-0.993791	-0.366584	-0.354999	-0.209803	-0.223711	-0.133055	-0.307475	-0.463523	-0.565833	-0.474103	-0.647597
BWI76_RS03700	BWI76_RS03700	hypothetical protein	0.237005	-0.192158	-0.511629	-0.20499	0.310788	-0.134439	0.418857	0.131535	-0.52514	0.326143	0.310692	-0.455348	-0.608898	0.0890793	0.400075	0.0380526	-0.192198	0.13166	-0.156703	-0.000238185	0.136557	-0.200628	-0.117065	0.275474	0.604213	-0.45778	0.0911014	-0.69866	1.57818	-0.831346	-0.578644	0.320313	-0.436499	-0.247472	-0.0333684	-0.258805	-0.261346	0.448834	-0.106741	0.235184	-0.524025	-0.0521125	0.333279	-0.169226	0.0332468	-0.258601	-0.0500093	0.278966	-0.362418	-0.273161	-0.402968	0.490338	0.331746	0.299961	1.47222	0.256709	-0.882545	-0.011176	0.0833012	0.180409	0.738299	-0.0179288	0.043804	-0.187112	0.0496542	0.131458	0.902813	-0.398565	-0.970598	-0.175298	0.694293	0.509222	-0.110909	-0.166429	0.0753279	0.369911	0.533265	0.186404	0.0379286	-0.339025	-0.132556	-0.234868	0.0904841	0.0594393	0.297542	0.208451	0.306147	0.145189	0.206669	0.0998649	0.496108	-1.25871	-0.399469	-0.240104	0.801504	0.210444	-0.475674	-0.317994	-0.546455	-0.201703	-0.220306	-0.295551	-1.25001	0.314944	0.290937	-1.17952	-1.27718	0.222794	0.367274	0.115128	-0.213208	0.251078	-0.610772	-0.876077	-0.432438	0.538803	0.296149	-0.588591	-0.0529367	0.00476613	-0.0199267	-0.0732977	-0.340878	-0.455675	0.0464456	0.0470707	-0.00547664	-1.32961	-0.347029	0.0881917	0.28674	-0.165031	-0.832659	-1.70071	0.141342	-0.260548	-0.185607	0.111276	-0.188085	-0.42727	-0.819679	0.228056	-0.566501	-0.449283	-0.175548	-0.237841	-0.437825	-0.574604	0.183592	-0.0501657	0.0280439	-0.144808	-0.365813	-0.307397	0.0214303	-0.280862	-0.572707	0.0547581	0.444874	-0.0759475	-0.233495	-0.130354	-0.558106	-0.528438	-4.33729	-5.92488	-0.329412	-0.563238	-1.59544	-1.58551	-0.493393	0.128547	-0.294735	-0.0898584	-0.236092	-0.229734	-0.604306	-0.388541	-0.319388	-2.32785	0.0522247	-0.317906	-0.489203	-0.509563	-0.222285	-1.73131	-1.32974	-4.3292	-4.11538	-3.53232	-1.44599	-1.64764	-3.18148	-2.63858	-1.51865	-0.398271	-0.875931	-1.67647	-2.53075	-1.64988	-1.82445	-0.225014	-2.01413	-2.9368	0.748416	-6.44438	-6.48634	-0.276665	-0.966701	-2.06486	0.377349	-7.00242	-1.20835	-1.10391	0.740597	-5.40157	-5.60186	-1.77645	-0.790525	-0.45198	0.0350831	-4.87432	-0.11356	1.48699	-4.82949	-2.395	0.76055	-0.365147	-1.08516	-0.830932	0.701299	-0.0869545	-0.57398	-0.158813	0.316981	-0.319603	-0.255782	0.121041	-0.162946	-0.232707	-1.61791	1.29814	0.251534	0.15414	0.254391							-0.0312044	-1.73697	-0.711156	0.411036	-0.103514	0.0118187	-0.793626	-0.00922414	-0.113712	-0.15286	-0.00715576	-0.54985	-0.219241	0.0420864	0.0229414	-0.0741254	-0.281858	-0.784076	-0.527614	-0.282396	-0.119589	0.159756	-0.655688
BWI76_RS03705	BWI76_RS03705	secretion protein	-0.752735	0.962681	-1.0743	-0.172774	0.160381	0.0534251	0.103816	-0.198839	0.110301	-0.0623151	-0.082586	0.110152	-0.0764537	-0.107053	0.141723	0.0694046	-0.00132194	-0.021924	0.00656241	-0.0482119	0.00879166	-0.0924678	0.136186	-0.0461995	0.55252	0.186079	0.642832	0.0562929	-1.12563	0.203505	0.167237	-0.13931	0.120745	0.107897	-0.236942	0.195438	-0.155027	0.268112	0.0437174	0.157969	-0.110201	0.209141	0.0052398	0.252186	0.0903649	-0.140779	0.200662	0.106573	0.335599	0.326851	0.15623	0.352414	-0.0228471	0.0414196	-0.240113	0.687558	0.2846	0.0808522	-0.10503	0.501817	0.680948	0.432112	-0.299831	0.338255	0.0571639	0.09595	0.119886	-0.0513807	0.184609	0.19926	0.388054	0.113866	0.00400591	-0.152879	0.264797	0.267851	0.0541833	-0.0028772	0.117447	0.251992	-0.0216853	-0.0127665	0.175782	0.187039	0.363209	0.0932203	0.112525	0.300169	0.226173	0.2028	0.404015	-0.0740256	-0.286061	0.124128	0.332048	0.000168988	0.525465	-0.387037	-0.068492	-0.219099	0.0371817	-0.147983	0.0788574	-0.250726	-0.0628012	0.165173	-0.218963	0.467375	0.835939	-0.364109	0.402576	0.111056	-0.0748491	-0.0575085	0.00433187	0.0776466	0.313455	0.139467	0.225873	0.208142	0.147241	0.00330799	0.141131	0.0991857	0.167173	-0.105402	0.217874	-0.327583	0.143708	0.183856	0.129917	-0.204056	0.173391	-0.00251126	0.188968	0.0765198	0.0491287	0.211755	-0.093024	0.312534	-0.344392	-0.0274809	0.0124226	-0.0419242	0.231914	0.0767883	-0.00676965	0.229275	0.232115	0.0758896	0.357863	0.731458	0.581269	0.665759	0.698539	0.877211	0.906548	-0.89692	0.698861	0.266301	0.213932	-0.195893	0.252928	-0.300681	-1.16613	0.121125	1.29725	0.324846	-0.0413402	-0.1487	-0.398153	-0.0229584	-0.014507	0.0230388	-0.0546029	0.119127	0.0255355	0.238898	-0.0219287	-1.43394	-0.800399	0.462428	0.0810269	0.378963	0.186607	-0.655668	-1.30989	-3.01715	-0.872994	-1.09892	-2.99845	-0.315751	-0.555077	-0.750404	-0.842726	-0.396496	-0.420274	-3.4124	-2.0456	-0.511751	-1.45155	0.208667	0.0490321	-0.166027	-1.07074	-0.398016	-0.643354	-0.186044	-0.162235	0.7734	-0.0458332	-0.690124	0.810661	-0.337912	-0.565739	0.265645	-1.05009	0.51785	0.420737	-1.19966	-0.409928	-1.85218	0.53945	2.17726	-3.83284	1.18719	-1.1556	0.124917	0.0165534	0.186612	-0.256218	-0.225843	0.432991	0.0447888	0.0258139	0.185023	0.0529471	0.046586	-0.124649	0.169944	0.699743	-1.92709	0.549877	0.503736	-0.0850336							-0.715627	-0.214887	-0.172115	-0.121858	-0.023389	0.190142	0.152241	0.245862	0.145165	0.394256	0.0695955	-0.246768	-0.123436	0.314319	0.257965	-0.168205	-0.0888243	-0.192007	-0.314031	-0.224828	-0.0129854	-0.303491	0.14765
BWI76_RS03710	BWI76_RS03710	hypothetical protein	0.349054	-0.0903949	-0.707973	0.14039	-0.207633	-0.0330959	-0.252379	0.0131798	0.133803	0.265108	-0.0310113	-0.0850685	-0.0345859	-0.203412	0.238259	0.0908952	-0.144477	0.043738	0.00259387	-0.0421538	0.0456213	-0.0423765	0.0909035	-0.0430779	0.0987498	-0.007198	-0.236986	0.125979	-0.0173235	-0.0978745	0.0177674	0.0755407	0.300336	0.518509	0.146839	0.279163	0.0411752	0.634279	0.361799	0.368414	0.0613974	0.0823166	0.275977	-0.0306158	0.145385	-0.0659458	-0.071262	-0.230566	0.00649055	-0.186804	-0.056427	-0.313671	0.103551	0.194991	-0.712112	-0.15112	0.0455653	0.241804	0.175574	0.142401	0.122926	0.374433	0.0741342	0.222132	0.0996271	-0.32573	-0.348754	0.208422	-0.192451	0.255535	-0.30065	0.0769442	-0.0997938	-0.241974	0.190363	-0.165612	-0.0985289	-0.456128	0.0468967	0.459332	0.461497	0.575718	0.445844	0.557324	0.19602	-0.0829614	0.0443466	0.242951	0.255583	0.269357	0.286357	0.348551	-0.0524211	0.12816	0.200677	-0.025063	0.337427	0.310221	0.303691	0.16807	-0.117277	0.396011	0.469978	0.0977374	0.40269	-0.144734	0.579492	0.30452	-0.0701473	0.183283	0.176841	0.483915	0.711528	0.0991461	0.382804	-0.202494	0.088481	0.100347	-0.219954	-0.0248908	0.114293	0.612165	0.3126	0.546901	0.287134	0.307961	0.485108	0.266369	0.912985	0.481199	0.3339	0.476358	0.865621	0.371544	0.167023	0.297815	-0.085875	0.345867	0.182573	0.0902271	0.0811982	-0.185176	0.0673055	0.161498	0.140034	-0.518331	0.131901	-0.23809	-0.0785718	-0.000295585	0.0457149	-0.412481	-0.160684	-0.188318	-0.38793	-0.384424	-0.455073	-0.721986	-0.60164	-0.431568	-1.01018	-0.528202	-1.28223	0.295665	-0.548844	-2.52082	-5.77194	-0.31022	-0.511273	0.13174	-0.0868438	0.129826	-0.311329	0.641689	0.514371	0.450434	0.464615	0.274672	0.516942	-0.75666	-0.248512	0.425983	-0.0361279	0.44448	0.0981204	-3.3233	-1.71985	-1.1372	-2.2684	-1.03073	-1.7609	-0.378112	-1.39709	-1.07993	-0.422863	-0.419532	-0.164627	0.224041	-0.611562	-2.86114	0.742098	-0.157648	-0.213614	0.465538	-0.157242	0.126037	-1.09355	-3.15249	0.133145	-1.51199	-0.103376	0.335047	-1.2691	-0.928452	-6.98473	-1.82029	-4.25286	-1.60974	-3.01028	-0.347877	-0.171515	-4.56922	-0.0795419	-3.03533	-0.659084	-0.202784	0.0780246	0.119236	-0.538426	-0.388035	-0.034083	-1.49316	-0.719255	0.156463	-0.0197811	0.0903756	-0.00867942	0.32383	-0.0129018	0.668369	0.420606	-0.178691	0.102142	0.187338	-0.272331							0.31458	0.0539695	0.456824	0.494729	0.349574	0.485282	-0.279159	0.0424381	0.0963069	-0.0914952	0.151116	0.314844	0.361735	0.337549	0.192644	0.342176	0.395977	0.353829	-0.331163	0.201055	0.202489	0.37336	0.250226
BWI76_RS03715	BWI76_RS03715	hypothetical protein	-0.140504	-0.392673	1.01131	0.33474	-0.25161	-0.0677587	0.068401	-0.073908	-0.0621546	-0.165665	-0.241923	0.323531	0.104471	-0.15551	0.0800583	-0.11048	-0.0242637	0.146547	0.0932003	-0.042855	-0.0627648	0.083357	-0.0175029	-0.0412837	-0.0641624	-0.0952398	0.368979	0.0196375	-0.255178	0.0870439	0.24769	-0.132901	0.321233	0.228032	0.116398	-0.0171233	-0.955452	0.721221	0.190877	0.0427331	0.309829	0.0425259	0.0529348	-0.0617852	0.22715	0.0463306	-0.05634	0.174917	-0.148873	0.062247	-0.142805	0.533817	0.181337	0.241825	-0.897777	0.152201	-0.279165	0.178671	-0.0804552	-0.105112	-0.0153519	0.0260865	0.101539	-0.318718	-0.0122326	-0.408203	0.276568	-0.00566269	0.235011	-0.359457	0.122709	0.243633	0.338465	-0.166102	-0.131465	0.0277382	-0.0641446	0.0012747	-0.0411394	-0.116381	-0.13107	0.00911148	0.107455	0.182038	0.0657368	-0.0145137	0.137358	-0.0268337	0.136558	0.0604245	0.68322	-0.0547471	0.105958	-0.272191	0.109148	-0.0349209	-0.031088	0.399278	0.0932569	0.112655	0.0879958	-0.115602	-2.92885	0.12008	0.00888936	0.042029	-0.357128	-0.0535092	0.19741	0.200638	-0.428862	0.357582	0.0976514	0.192497	-0.179246	-0.0173478	0.0957671	0.0902482	0.0619202	0.107748	-0.036487	0.560096	0.325298	0.391838	0.139306	0.224859	-0.0934386	-0.0463467	0.221498	0.0674883	0.0904341	-0.181668	0.146381	0.46859	-0.00669396	-0.0487195	0.00858813	0.105809	-0.264933	-0.259338	-0.0635119	-0.0167511	-0.0817636	0.0863839	-0.0525189	-0.044061	-0.281639	-0.949412	-0.129393	0.0977962	-0.199388	0.457397	0.68935	0.138181	0.220083	0.458778	0.357554	0.742678	0.197355	0.574913	0.000638774	0.214105	0.931406	0.544709	0.637101	-0.274188	-0.442092	1.33547	0.66094	0.463639	0.799782	0.872923	0.448555	0.0436963	0.292175	0.337055	0.210701	0.0930791	0.00862712	0.570189	-0.158075	0.142663	0.343316	0.279615	-0.0517506	-3.20977	-0.412199	-2.08641	-1.38749	-0.422968	-1.32674	-1.14259	-1.40412	-1.81961	-0.814854	-0.108488	-0.223124	0.857742	-0.252671	-0.898157	-1.29602	-0.0172016	0.356787	-0.756292	-1.23318	-2.11936	-0.880384	-1.43853	0.653532	-1.6236	-3.93239	-0.289045	-2.1282	-0.632008	-1.39311	0.388788	-1.47135	-0.0315556	-0.618038	-0.155655	-0.48952	0.794822	-0.149972	0.0994816	-3.80779	0.0742032	0.0111542	0.201867	0.281261	0.532306	0.099326	-0.71274	-0.896286	-0.16521	0.0869994	-0.165988	0.104655	-0.0101995	-0.0608004	-0.0100343	-2.06823	-0.880688	-0.768791	-0.543788	-0.0591569							0.42503	-0.163928	0.00829784	0.131324	0.0119108	0.0543829	0.191269	0.106561	-0.156348	-0.226934	-0.0880303	0.129381	-0.213403	0.0129881	0.0951672	-0.00970333	0.212527	-0.225107	0.353488	-0.253424	0.200071	-0.123038	0.103668
BWI76_RS03720	BWI76_RS03720	transporter gate domain protein	0.0675899	0.0118487	-0.403812	-0.156475	0.136018	0.0502094	0.0159122	-0.0590998	0.0127134	0.0553335	-0.041674	0.0267348	-0.0352254	-0.0346318	0.0879908	0.0431683	-0.0467847	0.0441916	-0.00758458	-0.0495156	0.0602616	-0.0140857	-0.0070614	0.0301538	0.0396491	0.131417	-0.104405	-0.173912	0.00155336	0.0757631	0.0109519	-0.00921711	0.0824956	0.112019	0.137997	0.0840379	-0.174305	-0.0252837	-0.0172731	0.0571108	-0.0114791	0.0127012	0.0562677	0.0240817	0.0369297	-0.0257786	-0.0346217	0.0258085	0.114017	0.0285854	0.294883	0.212297	0.0674818	0.202	0.00651317	0.137071	-0.053667	0.0367722	0.0807556	0.0417993	0.0906435	0.0576139	0.126523	-0.134714	-0.0622089	0.0626426	0.232758	0.234475	-0.0488055	-0.15079	0.0630135	0.0970438	0.0696602	0.0869226	0.136426	0.138984	0.129269	0.037876	0.119542	0.14485	0.116735	0.182896	0.0986733	0.116359	0.0856114	-0.0199359	0.0139737	0.0606045	0.115227	0.0635341	0.305567	0.0241715	0.0498956	0.147806	0.18027	0.0547792	0.0746094	0.111264	0.0993188	0.0519227	0.0334889	0.252257	0.00191874	0.0687724	0.097832	-0.073534	-0.189566	-0.0973453	-0.0282291	0.0249848	0.006634	0.170979	-0.0189103	0.0718462	0.116491	0.184074	0.0968299	0.118077	0.00631008	0.0222775	0.0384139	-0.0233645	0.0536774	0.0551426	0.0772407	0.0218447	0.0932137	0.0104855	0.164422	0.103649	0.0870412	0.161124	0.311357	0.220476	0.0304273	-0.016967	0.055096	-0.0102906	0.0489259	0.0323911	0.116687	0.0550999	0.0556643	0.106264	-0.059789	-0.117592	-0.0303022	0.0212603	0.0495301	0.00896402	-0.0736131	0.577047	0.485566	0.210452	0.312011	0.178859	0.173409	0.326314	0.250673	0.424833	0.320094	0.535555	0.556064	0.698555	2.25994	0.361775	0.356267	0.751707	0.912304	0.930164	0.950508	0.718501	0.641806	0.141251	0.156832	0.142446	0.0947516	0.153911	0.154906	-0.22102	-0.00804166	0.0651097	-0.0718536	0.224115	0.0231613	-0.96446	-0.760347	-1.16501	-1.1119	-0.928409	-0.935468	-1.04259	-0.94575	-0.622159	-0.665916	-0.143401	-0.136464	-0.724614	0.0309048	-0.437834	-0.0590872	0.41155	-0.48704	-0.60028	-0.411525	-0.291013	-0.220247	-0.285099	0.276935	-0.196332	-0.494055	-0.0478486	-0.37141	-0.31206	-0.176897	-0.618255	-0.271121	-0.684084	0.261339	-0.265962	-0.0076914	-0.149576	0.0613299	0.230655	-0.120514	0.989435	-0.735216	-0.0954314	0.0155747	-0.432935	-0.31614	-0.106902	0.188433	-0.0743202	0.0291277	0.0021954	0.0248005	0.0419854	0.0272349	0.10931	-0.177695	-0.612063	-0.467015	-0.0492898	-0.0031369							-0.102157	-0.0843776	-0.0590232	0.10238	0.0573915	0.00820656	0.0860666	0.0253959	0.0609132	0.0141001	-0.0285284	-0.110874	0.0373606	0.0731296	0.120327	0.0554098	0.0820877	-0.0559779	0.0163339	-0.0676354	0.0346083	0.0147116	-0.0283204
BWI76_RS03725	BWI76_RS03725	membrane protein	-0.204444	0.163588	-0.107476	-0.182541	-0.0429836	0.161709	-0.0871691	-0.0256284	0.0643489	0.0821309	0.0387255	-0.0466707	0.0149038	-0.0210803	0.0180969	-0.00995199	-0.0911055	0.0968798	-0.00414671	0.0102418	-0.0134372	0.0270763	0.0520185	-0.0589331	-0.0534749	0.0881502	0.058245	0.0531672	-0.174202	-0.119091	0.0466963	0.0381053	0.0168284	-0.0341899	-0.108668	0.0413775	-0.135161	0.0532503	-0.00013133	0.113338	0.0682993	0.000439	-0.0168495	0.0557149	0.0896493	0.0433849	-0.0297584	0.0996948	-0.0180344	0.224728	0.27107	0.230564	0.316099	0.265813	-0.0342218	-0.0179062	0.255596	0.053725	0.0136394	0.100451	0.129621	0.186523	0.150427	0.138152	0.206102	0.0165255	0.226733	0.248788	0.47672	-0.0389777	0.0583683	0.000254474	0.0627304	0.206444	0.204396	0.0378254	0.238033	0.114974	0.130921	0.0746867	0.0838978	0.0697078	0.165668	0.0462869	0.140459	0.205695	0.116538	0.211254	0.166721	0.161156	0.138855	-0.10281	0.104306	0.0688817	0.143323	0.0424777	0.252885	-0.047551	0.166493	0.141189	0.0209715	-0.0397159	0.70806	0.0287648	-0.123917	-0.0401915	0.264876	0.112665	0.194043	0.323874	-0.0402575	0.181242	-0.145668	0.0418524	-0.0664633	0.102578	0.136756	0.140522	0.0580424	0.0101328	0.10648	0.0155238	0.0703843	0.096483	0.187233	0.150121	-0.0434549	-0.0775091	0.0152258	-0.165844	0.0754554	-0.109757	-0.0276999	-0.175195	0.00304079	0.0332477	-0.0107732	0.0319208	-0.0634826	-0.00831608	0.0604068	-0.154116	-0.0271552	0.0288337	-0.047243	-0.174283	0.0565026	-0.316222	0.108999	0.042838	0.0757295	0.535852	0.297914	0.0698726	0.330404	0.167985	0.242324	0.130855	0.0733524	0.0989377	0.0049928	0.171674	0.155768	0.154866	1.18247	-0.0136385	-0.149069	0.354187	0.172269	0.165888	0.235589	0.280911	0.220265	-0.138058	0.00130414	0.0745312	0.0826849	0.192835	0.0624849	-0.333336	0.0625333	0.310137	-0.288516	-0.0627206	0.00431967	-0.975485	-0.603199	-0.997747	-0.426871	-0.773592	-0.886111	-1.0743	-0.39011	-0.625119	-0.656674	-0.23057	-0.181205	0.23494	-0.391055	0.472933	-0.101682	-0.0077562	-0.250664	-0.326926	-0.656126	-0.351649	-0.188134	-0.117002	-0.402351	-1.28371	-0.588379	-0.176139	0.082828	0.141826	0.0768225	-0.596174	-0.295261	-0.329704	0.395002	-0.149504	0.232898	-0.573816	-0.277582	0.660473	0.445166	0.0983031	0.50312	-0.243007	-0.227647	-0.489538	-0.255251	0.159211	0.392579	-0.117659	-0.0654303	0.00621295	0.0579941	0.00207976	-1.58229e-05	0.0692537	0.188546	0.100996	0.147739	0.0398152	-0.0429045							-0.0561299	-0.158542	-0.13686	-0.0291966	-0.00363697	-0.139232	-0.0955328	-0.0922808	0.014583	-0.0248404	0.0140906	-0.127955	0.00287952	-0.0357876	-0.0687353	0.00700811	-0.0877045	0.0636003	-0.110678	-0.212407	0.0031931	0.00881957	0.0349132
BWI76_RS03730	BWI76_RS03730	amidohydrolase	-0.188557	-0.476621	0.607254	-0.635432	0.126532	0.300578	-0.149125	0.132961	-0.0571801	-0.401379	0.0993614	0.0399313	0.326754	-0.207013	-0.197828	-0.0576201	0.228411	-0.151472	-0.0926633	-0.0454968	0.142141	-0.03796	-0.0723083	0.0939122	0.232881	-0.0118826	0.493645	-0.0563021	0.28844	-0.179201	0.00454391	-0.0069913	-0.0399818	-0.337909	0.0730479	0.0633396	-0.263487	0.2041	-0.0161294	0.111412	0.0166835	-0.259164	0.0616269	0.0010951	0.169001	-0.146496	0.101929	-0.0267818	-0.176333	0.132766	0.532887	0.358213	-0.315951	0.0733218	-0.515324	0.25572	-0.134645	-0.283374	0.0179659	-0.186969	0.406321	-0.376441	0.305267	-0.0772829	0.182281	0.117951	0.558288	-0.0228003	0.310684	0.102129	0.096436	0.215185	0.310677	0.242153	0.185141	0.439	-0.0652159	-0.0102218	-0.208246	0.172036	0.00679493	-0.0372767	0.20739	0.0510887	0.126242	-0.204429	0.215874	0.200871	0.288245	0.225365	0.478345	0.42632	0.0467022	0.23233	0.12516	-0.0255168	0.121571	-0.125179	0.0124353	0.474758	0.143201	0.125862	0.405358	-0.135025	-0.473413	-0.215968	0.668084	-0.102206	0.305259	-0.377099	0.188872	-0.0843944	0.010256	-0.0165843	0.0383799	-0.0146461	0.291702	0.0179654	-0.194137	-0.0282478	-0.0547939	0.0909596	0.192322	0.184456	0.301328	0.0325877	-0.0603089	-0.145293	0.0731689	-0.194436	-0.167867	-0.000875311	0.27672	0.221839	-0.103372	0.158625	0.264728	-0.0212202	-0.0727893	-0.307978	-0.0990606	0.113445	-0.195539	-0.213468	-0.0155109	0.0430917	-0.556417	0.463956	-0.389686	-0.161283	0.0761864	-0.211131	-0.480441	-0.417054	-0.537879	-0.507044	-0.496149	-0.885147	-0.585221	-0.732073	-0.98371	-0.258081	-1.92263	-0.970573	0.803156	-4.01163	-2.69022	-0.507123	-0.803942	-0.514372	-0.875245	-0.352902	-1.3397	-0.114815	0.159965	-0.081577	-0.0235148	-0.0705777	-0.0337442	-0.681841	-0.16455	0.0829475	-0.316592	0.0987328	0.0950758	-1.01509	-1.02666	-1.95847	-0.919336	-1.15948	-0.940618	-0.721488	-1.2785	-0.23006	-0.740856	-0.222849	-0.468757	-4.17342	-0.586241	-0.0969513	-0.38713	-0.229834	-0.383952	-1.40637	-0.805126	-5.04333	-0.141108	-0.201512	-0.780342	0.961064	0.0998389	-0.0779347	-0.232638	-1.85569	0.0850825	-0.191527	-1.05673	-3.02136	-1.07083	-1.9989	-1.47017	-1.89082	-2.16708	0.915677	-1.16777	-1.10365	-2.16235	-1.23391	-0.204714	0.145098	0.516722	-0.952171	-0.607848	-0.123528	-0.0524011	-0.26012	-0.111053	-0.18449	-0.116793	0.478605	-0.463714	0.988626	1.02383	0.505772	-0.0947248							0.0234798	0.0582909	-0.350317	-0.0976492	-0.297542	-0.158937	0.334257	0.0620944	0.141686	-0.153895	0.192796	-0.0134449	0.330859	-0.120369	-0.385053	-0.239897	-0.183978	-0.223154	-0.230137	0.0827415	0.0905058	-0.307541	-0.184501
BWI76_RS03740	BWI76_RS03740	hypothetical protein	0.260469	0.106254	-1.4872	-0.531718	0.0422556	0.463237	-0.155886	0.165065	-0.164766	0.328627	0.0862083	-0.252158	0.0120341	-0.0971499	0.0873823	0.0248824	-0.256126	0.20572	0.0940484	-0.162898	0.0418215	0.0582261	0.0571192	-0.0320413	0.0400064	-0.249992	-0.113859	-0.166684	-0.406135	0.462214	0.0472355	-0.232748	-0.0809499	0.0633839	0.0275721	0.233536	0.52833	-0.147891	0.419769	0.321923	-0.0189317	-0.0488218	-0.123449	-0.131759	0.0186532	-0.272163	0.00473371	-0.412116	0.412354	0.12429	0.574046	0.798646	0.352116	0.303991	0.404415	-0.37989	-0.312909	0.274146	0.191734	0.133788	-0.010454	-0.365903	-0.557556	0.0256492	0.238485	0.150906	0.20792	0.48419	-0.923063	0.445566	-0.127286	0.626166	0.0853851	0.457998	0.00643203	0.253366	0.150951	0.0172912	0.152732	0.443878	0.376984	0.330002	0.150925	0.179336	0.129116	0.55944	-0.057581	0.172321	0.102519	0.0402075	0.193802	0.8876	0.312499	0.149007	0.110012	0.156529	0.46168	0.271354	-0.219998	0.196777	0.00350033	0.462966	-0.734989	-0.071504	-0.101301	0.126773	-0.740339	-0.16764	-1.14641	0.0794796	-0.202314	0.201515	0.137412	0.00235969	0.0298625	-0.326455	-0.00328507	-0.327925	0.27668	0.0983419	-0.031314	-0.198623	0.736016	0.387831	0.0938447	0.315069	-0.0667508	-0.259063	-0.069067	0.444904	0.33333	0.401216	0.575359	-0.11	0.460401	0.305736	0.308675	0.433004	0.219605	-0.0660655	-0.221962	0.315696	0.373361	0.0348553	-0.234071	-0.760423	-0.143483	0.136802	0.188309	0.0839717	-0.0438101	-0.0886008	-0.236791	-0.838075	-0.63838	-0.70704	-0.546569	-1.06298	-0.811838	-0.573618	-0.970763	-0.876437	-0.665252	-0.580037	-2.77639	-0.142435	-2.39782	-0.285536	-0.619532	-0.627761	-0.48908	-0.414692	-0.419085	0.255896	0.136927	0.10653	0.193844	0.101362	0.480849	0.088008	-0.823551	0.507617	-0.734753	0.156244	0.567003	-0.417497	-1.24871	-0.801859	-1.40093	-0.159543	-0.323132	-0.570089	-2.61096	-0.0805222	-0.729314	-0.180835	0.144483	0.784207	-0.349342	-0.184302	0.0532962	-0.113103	-2.67608	-0.744055	0.90483	-1.43468	0.555621	0.781039	0.619602	-1.74634	-1.31982	-0.599632	-4.7912	-1.33707	-0.749372	-1.25077	-1.05283	-0.197	-2.41448	-5.17255	-0.689558	0.896845	-3.30645	-0.472322	-0.986851	-2.19894	0.551611	-0.257219	-0.565888	-1.66936	0.248778	-0.791013	0.0482094	-0.139064	0.109356	-0.0269627	-0.120995	-0.283616	0.42086	0.102903	-0.48742	-0.99848	-0.164797	0.084145	0.26697							0.0619643	0.490054	0.100612	0.536697	0.318475	0.254464	0.18701	-0.0958075	0.188202	0.0064066	-0.1959	-0.271591	0.0122508	0.122565	-0.0167205	-0.045478	0.0413521	0.438031	-0.648169	-0.181254	0.0564228	-0.0940144	0.119795
BWI76_RS03745	BWI76_RS03745	putative 2-hydroxyglutaryl-CoA dehydratase	-0.306578	0.323089	-0.73372	-0.118474	-0.388089	0.256633	-0.218743	0.0229955	0.0986577	-0.0365371	0.0307173	-0.00999899	0.169335	-0.000741928	-0.221524	0.117618	-0.00174054	-0.0648458	-0.141883	-0.060935	0.192442	-0.00217195	-0.0808263	0.0859054	-0.303609	-0.339221	-0.284989	-0.387846	0.328983	0.0368712	-0.0501965	0.184564	-0.571962	-0.135826	0.0691429	-0.224491	-0.043286	0.770483	0.402161	-0.0182637	0.134356	0.211996	0.0198505	0.122592	0.1791	0.143587	-0.258449	0.0626818	-0.276184	-0.178731	0.26524	-0.0617254	0.0360416	0.310098	-1.08655	0.29116	0.0529956	-0.461664	-0.300662	-0.457356	0.172951	-0.600449	0.0117909	-0.561883	0.387393	-0.135031	0.190084	-0.32133	-0.133238	0.540604	-0.198109	0.25789	-0.0655245	-0.12758	-0.00162206	-0.183067	-0.421117	-0.118799	0.107521	-0.0874509	-0.282524	0.26385	-0.294104	-0.0961198	0.0766345	0.00567422	-0.208899	0.134658	-0.0759741	0.106106	0.738529	-0.423343	-0.146354	-0.0657824	0.0940846	-0.252919	0.60394	0.0209287	0.164817	-0.463598	0.109819	0.275824	-0.536011	-0.628252	-0.187405	-0.157949	0.602446	0.434902	-0.315285	-0.303635	-0.20796	-0.146008	-0.301926	0.0602789	-0.145191	0.0326313	-0.358139	-0.0168966	-0.376373	0.0161747	-0.00970976	0.340648	-0.407911	-0.388901	-0.452404	-0.026035	-0.0257321	-0.932528	-0.447403	0.392048	-0.00121549	0.248082	-0.507303	-0.177178	-0.505203	-0.368444	-0.146782	-0.0995223	0.062154	0.112039	-0.255597	0.00754165	-0.322416	0.28779	0.140123	-0.108181	-0.309335	-0.891779	-0.108899	-0.356605	-0.144594	-0.312056	-0.555093	-0.42165	-0.85511	-0.374882	-0.472372	-1.41166	-0.677971	-0.069111	-0.937937	-1.4698	-0.0885791	-0.380339	-1.67787	-3.29906	-2.23295	0.0421589	-0.254122	-0.581314	-0.254788	0.235039	-0.717317	0.216796	-0.151306	-0.000284208	-0.355489	-0.265762	-0.10034	-0.614392	0.424369	0.542345	0.481355	0.243128	-0.14862	-0.853099	-0.218167	-0.902074	-0.648622	-1.13821	-0.996546	-0.577591	-0.270244	0.333955	-0.713694	0.0579121	-0.267895	-2.38282	-1.83572	-3.22411	-2.08059	-1.53474	-0.755766	-0.98457	-4.38258	-1.5281	-4.56532	-0.221278	-0.010109	-1.2628	0.0591501	1.11338	-3.59649	0.907054	-0.892885	-0.179282	-1.37086	-1.62364	1.17578	-2.30004	-0.440827	-0.194032	-1.25596	-2.44817	-0.216061	-2.48879	-0.119721	0.382281	-0.383344	0.75752	-1.1221	-0.144195	0.346825	0.00241995	-0.000762232	0.121822	-0.0377949	0.253557	0.226292	0.39556	0.722903	-0.698721	0.991983	-0.736773	-0.705962							-0.776973	-1.1004	-0.25944	-0.466747	-0.240369	-0.362437	-0.144996	-0.11008	0.0400915	0.143496	0.0114942	-0.77694	-0.646402	-0.456444	-0.0896087	-0.249011	-0.330344	-1.34067	-0.360997	-0.613349	0.124536	-0.338049	-0.394536
BWI76_RS03750	BWI76_RS03750	hypothetical protein	0.0718678	-0.0157471	0.299337	-0.378904	0.239439	0.141726	0.0222916	-0.176921	0.0694237	0.180904	-0.193489	0.116231	-0.11828	-0.0856767	0.202118	0.132916	-0.102444	0.0445584	0.095899	-0.0105737	-0.0732882	-0.0198794	-0.0603687	0.0844769	0.505984	0.0832116	-0.465429	-0.25052	-0.544772	0.238882	-0.0776665	-0.094306	0.0727171	0.194795	0.236009	0.208936	0.204518	0.336996	0.185053	-0.274638	0.166854	0.103003	0.0993504	0.195997	0.12521	-0.0427107	0.131058	-0.0247014	0.350205	0.217514	0.191129	0.382217	0.21358	0.346184	0.192528	-0.0143444	0.184602	0.280523	-0.150963	0.00972772	0.00330353	0.0792382	0.450232	0.184245	0.201862	0.266116	-0.028063	-0.0859465	0.184318	0.308746	0.0941931	0.409756	0.534096	0.1814	0.365647	0.263063	0.0543868	0.177555	0.1807	0.233818	0.00970615	0.199845	0.230318	0.105575	0.159626	-0.0738138	0.073558	0.153445	0.211748	0.121408	0.527474	-0.00106661	0.340476	0.420826	0.267446	0.109899	0.00100304	-0.00565311	0.180306	-0.107434	0.0822137	0.100429	-0.762233	0.307186	0.223138	-0.308227	-0.841793	-0.186818	-0.244748	0.537833	0.0492867	0.300382	0.263317	0.0987269	0.292825	0.0961387	0.178313	-0.0332368	0.00459995	0.247481	-0.0512055	-0.191613	0.23225	0.295912	0.321743	0.319917	0.399393	0.374849	0.449063	0.289047	0.231754	0.382782	0.272955	0.35619	0.300656	0.0745735	0.0805941	0.148578	-0.0617485	-0.0978779	-0.0126618	0.1636	0.033282	0.00698356	-0.00936886	-0.0447576	-0.254948	0.30593	0.106016	0.153131	-0.0234367	0.658819	0.582522	0.399044	0.532036	0.246476	0.384904	0.315897	0.177778	0.0892817	0.223694	0.33789	1.22791	0.737473	0.706997	0.213193	-0.40361	0.806776	0.960599	0.672159	1.08866	0.797965	0.97232	0.22071	0.326043	0.293466	0.107791	0.289337	0.116209	0.740364	0.0589773	0.663302	0.465488	0.40687	0.0846893	-1.0068	-0.187164	-0.564882	0.428827	0.0682227	-0.236712	0.0495074	0.341447	-0.227782	-0.262851	-0.0775417	-0.159668	-0.517061	0.0955278	0.475371	-0.464742	-1.19305	-0.467035	-0.375796	0.429784	0.388864	0.082799	0.00239768	0.0226843	-1.53943	-1.04797	-0.958438	-0.0948143	0.663933	-0.644476	0.0467533	-0.386438	-0.783397	-1.22227	0.0809332	0.110419	-0.704017	-0.643617	0.335784	-0.108204	1.72141	-2.56799	0.224758	0.285874	0.750055	-0.336953	0.113013	0.180928	-0.0419154	0.117001	0.00989964	0.0743039	-0.0783364	0.0806104	-0.314644	-0.502576	-1.05667	0.177073	-0.218577	-0.301548							0.21919	0.239585	0.168469	0.303535	0.150544	0.113081	0.516302	-0.01074	0.110449	0.0492312	0.106828	0.14013	-0.0333693	-0.11324	0.174358	-0.0730066	0.195041	0.395591	-0.129236	0.18606	0.325546	0.0692306	0.338132
BWI76_RS03755	BWI76_RS03755	phosphoadenosine phosphosulfate reductase	-0.218644	0.241489	-0.639539	-0.218912	-0.0918845	0.399959	-0.00783232	-0.0602858	0.0584876	0.256049	-0.195937	0.101046	0.0188101	-0.0509723	0.0625716	-0.0033452	0.109646	-0.0133836	0.0468133	-0.0726498	0.020506	-0.064821	0.0430316	0.0292196	0.211087	0.198909	0.0612357	0.250115	-0.124849	-0.0369808	0.0638502	0.253199	0.0108755	-0.118927	-0.119307	-0.0331198	0.193014	-0.101561	0.152496	0.0906095	-0.000306256	0.198681	0.0394411	-0.050674	0.0152775	-0.0343399	0.123398	0.00150223	0.236223	0.104361	0.345424	0.184258	-0.00676924	0.187357	0.150093	0.0766998	-0.00745926	0.217937	0.19848	0.305756	0.30702	0.152515	0.228416	-0.127591	0.124963	0.0607633	0.230334	0.0514263	-0.0433758	0.050676	-0.0469197	0.118375	-0.117433	0.0524749	0.0704199	0.0294213	0.0625131	0.0314911	-0.0905555	0.0936186	-0.103824	-0.0337284	-0.00160761	0.302514	0.0699948	-0.0787544	0.0901441	0.189759	0.214909	0.0620185	0.163527	0.216506	0.0209435	0.150701	0.148606	0.173097	-0.0659519	0.0426005	0.204648	-0.0323066	0.0989443	-0.0189157	-0.17591	-0.549741	-0.200738	-0.217474	0.428557	0.231738	0.314581	-0.196429	0.0445992	0.221786	-0.0280795	-0.0295955	0.0840513	0.0136132	0.204761	0.0633945	-0.00508482	-0.138952	-0.0896683	0.0856543	0.111456	0.166965	0.0570923	0.356378	0.146419	-0.0498657	-0.171922	-0.150343	-0.123656	0.0468566	0.260438	-0.368441	0.0475696	0.118696	-0.00609688	0.0014664	0.000891933	-0.109678	-0.122745	-0.0842912	-0.0164256	-0.181056	-0.0628277	0.045681	0.132235	-0.491443	0.338089	0.0580419	0.130168	0.509114	0.427016	0.524476	0.349759	0.539505	0.374763	-0.0188569	0.122721	0.245727	-0.374467	0.0919251	0.0403086	0.203539	2.00966	-0.310675	-0.290993	0.453128	0.000265904	0.04273	0.643568	0.209182	0.196318	0.203493	0.204493	0.0331147	0.0284668	0.113747	0.0128414	0.429482	-0.309355	0.417377	0.894504	0.474081	0.287373	-0.685133	-0.589485	0.00140949	-0.225986	-0.122431	0.0750342	0.255422	0.103092	0.0845507	-0.256733	0.155986	-0.192986	-0.263499	-0.87474	0.103293	-1.08339	-0.203512	-0.516394	-0.153754	-0.958386	0.390499	-1.00372	-1.48913	-0.755729	0.449129	-2.7099	-1.69467	-0.917702	-1.59264	-0.989424	-1.58816	-0.14962	-1.31161	-1.02449	-0.525288	-0.714489	-2.01651	-0.538317	0.411707	-0.882312	0.150802	-0.230444	0.260833	-0.922291	-0.663145	-0.517272	-0.843024	-0.346287	-0.0306853	-0.288374	-0.12345	0.0715316	0.0250212	0.00410306	0.293555	1.01078	0.630707	0.0420249	0.190241	0.0785805							0.0517512	-0.14789	-0.104464	-0.00989585	-0.0857106	0.0458779	0.211925	0.0555335	0.139638	0.0613892	0.112792	-0.103756	-0.245499	0.0154069	0.0718309	0.0591425	0.0409919	0.0482523	0.328209	-0.202107	0.0141696	-0.13664	-0.127437
BWI76_RS03760	BWI76_RS03760	hypothetical protein	0.209959	-0.390919	-0.057539	0.73635	-0.525299	0.0721488	-0.0713421	-0.028875	0.0572832	0.299083	0.111316	-0.246109	-0.067739	0.0815596	0.0150504	0.260505	-0.164622	-0.0184091	0.156336	0.197446	-0.379233	-0.0760518	-0.168759	0.263435	0.112918	0.140307	-0.0405154	-0.21657	0.0825848	0.369674	-0.368594	-0.143883	0.112753	-0.160272	-0.108823	0.101958	0.209323	-0.474875	-0.0350706	0.0251388	-0.150025	0.152875	-0.199405	-0.137721	0.0210266	0.151538	-0.0494491	0.357966	-0.451421	-0.547608	0.0615511	0.183024	0.33292	-0.189714	0.586198	-0.400128	-0.467558	-0.0629056	-0.173815	-0.0112875	0.173721	0.487574	0.260134	0.574752	-0.2258	-0.202213	-0.434797	0.728599	-0.473982	0.107572	-0.249996	0.148555	-6.80649e-05	-0.400478	-0.114753	-0.320547	-0.239245	0.108921	-0.492913	-0.20832	-0.0249127	-0.430645	-0.387559	-0.280234	0.176711	-0.119734	0.00537943	0.378101	0.0560779	0.00426399	-0.435153	-0.698543	-0.416647	-0.185871	-0.465741	0.0462669	0.280971	-0.0133677	0.203811	0.0869649	0.044053	0.415301	-1.36226	0.153926	0.143862	-1.12042	-1.11681	-0.207995	-0.207716	0.0680511	-0.063045	-1.1409	-0.0709632	-0.148347	-0.0578489	-0.0728693	0.133777	-0.00722092	0.133971	0.0297415	-0.193441	0.0301075	-0.571296	0.0294384	-0.320026	0.0506836	0.376067	-0.553846	-0.314376	0.342411	-0.0984781	0.229871	-0.299648	-0.0975457	-0.572986	0.185036	-0.0419296	-0.165118	0.048862	-0.043114	-0.249233	-0.0479979	-0.147687	-0.289823	0.206945	-1.94969	-0.0460919	-0.533183	-0.104473	-0.177108	-0.205252	0.240561	-0.0667946	0.162001	0.245223	-0.0867208	0.0332669	-0.732816	-1.51818	-0.688308	-0.184341	-0.8563	-0.810484	-0.290507	1.23786	-0.0212019	-2.81838	0.192134	-0.445735	-0.232758	-0.925572	0.176941	-0.58645	0.442546	-0.0182431	-0.233147	0.225279	-0.0144876	0.161186	0.54618	0.220495	0.626325	0.279755	-0.267725	0.190171	-0.699953	-0.707384	-0.700039	-0.207178	-0.458533	0.11546	-0.373437	-0.769959	0.122262	-0.616439	-0.262833	-0.221042	-1.25654	-2.51041	-4.65004	-5.09353	-1.34698	-3.67829	0.165753	-1.07419	-0.814418	-2.46824	1.40735	-0.0124957	-0.458505	-5.1571	-5.54748	-0.792927	-0.140055	-1.01178	-0.543733	-4.65544	-0.293455	-2.66318	-1.40294	0.312362	0.157001	-1.3365	-3.20828	-0.136614	0.507806	-4.54699	-0.72583	-0.962512	-0.0970666	-1.04091	-0.823887	-2.46242	0.0591491	0.168484	0.141346	0.100965	0.216594	-0.160725	-0.457027	-0.659032	-0.151019	-2.60674	-0.0733684	-0.327348							-0.216313	-0.719016	0.0547495	-0.00221585	-0.412253	-0.197251	0.20553	0.09185	-0.0904035	-0.0635306	-0.0945579	-0.011554	-0.411567	0.0399141	0.0993474	-0.151012	-0.101924	-0.538963	0.266576	-0.265571	-0.170565	-0.0663545	0.0433799
BWI76_RS03765	BWI76_RS03765	MFS transporter	-0.30209	0.429938	0.246658	0.314587	-0.3172	-0.0894932	0.0806301	0.0841902	-0.243749	-0.120638	0.119191	-0.0432994	0.010835	0.124834	-0.163301	0.0164534	-0.0420407	0.0400427	-0.00964929	-0.0341023	0.0283493	0.0764162	-0.0928524	0.00502262	-0.232249	-0.145866	-0.299201	-0.343281	0.585798	0.217473	0.023718	0.0525609	0.0328479	0.150507	-0.149364	-0.112699	-0.375954	0.358645	-0.0265251	-0.0674611	0.0317491	-0.114315	0.0505318	0.004263	-0.00213076	0.121079	0.0328032	0.0764587	0.220024	-0.268018	0.180052	0.297233	0.297829	0.156938	0.21066	0.204411	-0.0826551	0.0366552	0.13082	-0.00225929	0.150298	-0.00468254	-0.00934877	-0.428583	-0.160279	0.190148	-0.240243	0.0114554	-0.084293	-0.38915	-0.253756	-0.202686	-0.111541	-0.088912	0.21427	-0.168922	-0.0555175	-0.00926722	-0.0899257	0.0556909	-0.102457	-0.0738559	-0.00657284	-0.00215312	0.16657	0.186834	0.167758	0.0834502	0.160014	0.016254	0.079086	0.175906	-0.000316999	-0.264417	0.134481	-0.129288	-0.10585	0.0997625	0.0335977	0.169512	0.0286414	-0.101244	-1.83582	-0.191699	-0.0387761	-0.642233	-0.0825074	-0.31565	-0.390349	-0.468743	-0.157719	-0.0968081	0.00215038	0.00327315	-0.0972701	-0.0158423	-0.0275923	-0.135487	0.117864	0.0317202	0.125758	-0.091128	-0.0424481	-0.258534	0.0453076	0.0639371	0.314691	-0.155257	-0.476712	-0.028042	-0.0781319	-0.00691552	-0.566304	-0.0229532	-0.310264	-0.00770653	0.209674	0.2448	0.0346572	0.100437	-0.138597	-0.0827483	-0.28245	0.00319194	-0.0744995	-0.467451	-0.280353	-0.0673955	-0.0630617	-0.0437761	-0.288085	-0.173809	0.0395722	-0.3177	-0.309419	-0.230758	-0.174763	-0.963473	-1.98147	-0.696608	-0.843062	-0.462667	-0.577872	-0.813321	-3.18548	-2.4101	-3.67367	-0.6707	0.0117065	-0.364762	-0.578666	-0.404389	-0.607726	-0.10544	0.0700613	-0.00192698	-0.186973	0.083711	-0.0135579	-0.0316546	0.195152	0.578214	0.0229737	0.0685767	0.327534	-0.317547	-0.367839	0.039398	0.180434	0.164498	-0.00714395	-0.118715	0.14003	-0.412838	0.14455	-0.130039	-0.289562	-1.70404	-0.497349	-0.221694	-0.482049	-1.43292	-0.860545	-1.33121	-0.564529	-0.808202	0.666176	0.0667008	-0.550093	-2.4426	-1.86995	-0.809068	-5.22481	0.00594544	-0.812757	-0.456611	-2.38852	-0.694268	-2.13788	-0.43064	-0.531275	-1.56735	-0.565832	-2.90273	-0.820015	-0.108933	-1.1988	-0.337782	-0.375843	-1.36317	-1.10992	-0.685812	-0.161782	-0.308565	-0.138775	0.0392047	-0.141031	0.0423741	-0.117902	-0.306389	-0.830534	-1.23282	0.905117	-0.313857	-0.209639							0.0649413	0.214536	0.155212	0.0461007	-0.207709	0.119235	0.105186	-0.126807	-0.0282576	0.0762945	-0.237101	-0.220827	-0.20433	-0.0361387	0.080858	-0.132667	-0.196959	-0.0527008	-0.538116	-0.187951	0.0931764	-0.0128516	-0.160688
BWI76_RS03770	BWI76_RS03770	DUF445 domain-containing protein	0.0205308	-0.417696	0.219394	0.414316	-0.217936	-0.238128	0.0541618	-0.0905341	0.0520429	-0.548698	0.0823526	0.115844	-0.162822	-0.171131	0.310248	-0.144825	0.134759	0.00160011	0.02222	-0.141338	0.0894608	0.059149	-0.0818163	0.0158852	-0.176712	-0.305288	0.405838	0.303143	0.16042	0.0483699	-0.0653501	0.102683	-0.309388	-0.50007	-0.320248	-0.310222	-0.00469284	-0.889868	-0.146388	-0.177759	0.198811	0.141895	0.140867	0.114689	0.102373	0.000762154	-0.0559336	0.102787	0.0714381	0.0276778	0.206761	0.0260927	0.278328	0.265667	0.144886	0.0412583	0.220848	0.191359	0.124462	0.021188	0.431569	0.063379	0.0982722	-0.0212315	0.167372	0.193586	-0.384233	-0.416259	-0.660288	-0.755876	-0.31924	-0.180246	-0.0761264	-0.33929	-0.228249	-0.383913	-0.116352	-0.285222	-0.132829	-0.210225	-0.459088	-0.255711	-0.311346	-0.326196	0.296049	-0.246618	0.0268168	0.0500723	0.190619	0.0501434	-0.528175	-0.994334	-0.077709	-0.104429	0.0271495	-0.322329	-0.0485541	-0.147368	0.0805825	0.0043545	0.125535	-0.00143292	0.573243	-0.521616	-0.294865	-0.118488	-0.173469	0.333795	0.163898	-0.254968	-0.312736	-0.392873	-0.667215	-0.113013	-0.224831	-0.310898	0.0154778	0.182637	0.0606049	0.0117624	-0.182028	-0.86615	-0.607831	-0.100284	-0.222433	0.0621298	-0.0441921	-0.205325	-0.218757	-0.493111	-0.564415	-0.222511	-0.291395	-0.24979	-0.611021	-0.150701	-0.0182473	-0.150374	-0.29386	0.126139	-0.159624	0.329891	-0.0425818	-0.121709	0.0603661	0.347619	-0.014771	0.00150503	0.0918744	-0.212785	0.021805	0.161611	-0.0830502	-0.00564182	-0.151764	-0.0814116	0.190957	-0.062609	0.0736335	0.493501	-0.333512	0.145497	-0.753275	-0.62929	1.18865	-0.667059	-0.279719	0.0430535	0.0404457	-0.162018	0.248346	-0.264742	-0.143736	0.181877	-0.184616	-0.299773	-0.208627	-0.0344483	-0.115353	0.00112305	-0.0930239	-0.0344527	-0.287548	0.15663	0.524643	-0.277483	0.129643	-0.520352	0.0887334	-0.528144	0.0515476	-0.267971	-0.0274994	-0.23315	-0.0510226	-0.0587156	0.26486	-0.520255	0.875508	0.598725	-0.676034	-0.203198	-0.020381	-1.89697	-0.0158168	0.341943	0.309642	-0.348312	0.269656	-0.0518721	-0.240391	0.91445	-0.00348106	0.634972	0.684815	0.0477309	-1.61228	-0.273907	0.744529	0.986001	-0.129885	-1.0505	-0.904117	0.697685	0.556259	1.57133	-0.503071	-0.552493	-0.560469	0.12037	-0.0369031	0.192281	0.350394	0.0581976	-0.0498535	0.0498587	-0.0380448	-0.140599	0.0414798	-0.13052	0.181454	0.477624	0.76531	0.297753	0.08238							-0.360818	-0.151025	-0.37131	-0.332877	-0.308575	-0.271419	0.368299	0.051739	0.0186746	-0.0352755	0.0988773	-0.695288	-0.597542	-0.0806292	-0.10876	-0.323454	-0.29816	-0.32357	-0.447218	-0.231624	-0.233168	-0.336954	-0.179599
BWI76_RS03775	BWI76_RS03775	ricin B lectin	0.0459622	0.0631628	0.0896045	-0.0142135	0.160135	-0.0416791	-0.045376	-0.0467961	0.0876762	-0.0321555	0.0123799	0.0214827	0.171227	-0.114741	-0.0141954	-0.0361861	0.00502936	0.0604856	-0.0535233	-0.00088921	0.0594985	0.0328616	-0.0478746	0.0539557	-0.0575979	-0.0193278	-0.185434	-0.125636	-0.00624631	-0.0229786	-0.0984412	-0.0849397	-0.0457706	-0.0244078	-0.00181968	0.0150295	-0.0712017	-0.0189366	-0.150153	-0.225231	-0.0225757	-0.103861	-0.0474759	-0.049545	-0.026146	0.11793	0.0920687	0.0115165	0.185847	-0.0140436	0.0727878	0.0674553	0.0626962	-0.152047	0.0108271	-0.274081	0.123326	-0.11707	0.0369731	-0.0769364	0.0844365	0.0301354	-0.202728	-0.0701847	-0.123141	-0.209125	0.108307	0.231599	-0.21393	-0.0222094	0.0256821	0.0326257	-0.111895	-0.0141866	-0.123449	0.043397	-0.108734	-0.0531112	-0.0992573	-0.0919037	-0.0295401	0.133678	0.00549918	0.0359841	0.0327394	-0.00504718	-0.0415936	0.0455803	0.0605026	0.00988766	0.0283473	-0.0549611	0.0581493	0.0554748	0.00372624	-0.0605169	0.186251	0.0066435	0.0362005	-0.0568247	-0.0163226	0.200857	0.5035	0.0386415	0.0936976	0.0253543	-0.364853	-0.036544	-0.414885	0.0716373	0.1289	0.0175154	0.0541397	0.0127331	-0.0711499	0.132395	0.18401	0.0813038	-0.0860195	-0.0106561	-0.00487066	-0.108905	-0.173256	0.0207326	-0.0191538	0.257688	0.245523	0.0159812	-0.0630997	-0.14879	-0.00877144	-0.127069	-0.201569	0.0120087	-0.0218759	-0.200766	-0.136481	-0.102835	-0.201814	0.157312	0.0378667	0.0796228	0.119485	0.125007	-0.0677387	-0.017695	-0.140673	0.140137	-0.0881896	-0.00261323	0.0519439	1.06647	1.0863	0.74523	0.916345	0.795916	0.847329	0.43253	0.496643	0.588165	0.4821	0.734321	0.546179	0.702779	1.81087	1.20591	0.576356	0.914307	0.945459	0.808407	1.04817	0.867748	0.676355	0.18159	0.208959	0.0434147	0.0791049	0.0935977	-0.0149743	0.406329	0.494906	0.637383	0.427805	0.115896	0.338728	-0.282725	-0.014079	-0.443545	0.165269	-0.122653	0.361236	0.0192159	0.0330641	0.0158292	0.070526	-0.00532607	-0.106017	0.0298184	0.79627	-0.0742641	0.288654	0.414684	0.386803	-0.205133	-0.0223074	-0.290475	-0.0934807	-0.0631043	0.207056	0.223699	0.0513011	1.17573	0.87437	0.848962	0.850023	-0.809979	-0.113385	-0.148173	-0.0740097	-0.310047	0.360356	-0.978922	-0.174451	0.45351	0.0204573	0.942941	-0.089165	0.0786768	-0.10678	-0.513113	0.0104386	0.101184	0.170914	-0.00917385	0.0247718	0.0186428	0.0703542	0.00882773	0.0346452	0.267845	-0.303314	-0.385984	0.11433	0.0399922	-0.0730808							0.0109155	-0.205886	-0.0306527	0.0828131	-0.0110047	-0.0779633	0.420907	-0.0656494	-0.0576646	0.000716521	0.0820515	-0.107471	-0.0585819	-0.0379621	-0.0422058	0.0112208	0.0917977	0.0203939	-0.167087	0.00459332	0.0276688	-0.0265217	-0.146849
BWI76_RS03780	BWI76_RS03780	threonine transporter RhtB	0.158636	0.322408	-0.633331	-0.321524	-0.0445485	0.341071	-0.0237025	-0.216685	0.188094	0.164093	-0.00582859	-0.038928	0.111777	-0.0870496	-0.0377785	0.000969294	-0.117839	0.128196	0.00109321	-0.00456949	0.0337447	-0.0758756	0.00146826	0.092338	-0.0180691	-0.0869483	0.0642331	0.335281	-0.110649	0.0485148	0.0629793	0.109195	-0.0218111	0.181325	-0.0288656	0.0827872	0.163488	0.149108	0.0618725	0.00534311	-0.154181	-0.0242488	-0.095423	0.0240719	-0.169879	0.0585699	0.202483	-0.149809	0.205923	-0.0198401	0.186247	0.149299	0.0776048	0.0839087	0.317943	0.0998956	0.217861	0.230369	-0.0669997	0.070404	0.433245	0.279389	0.291767	0.175698	0.0656455	0.0272881	0.070588	0.0177465	0.0010435	-0.131626	-0.015298	0.0676785	0.0158977	0.0316269	0.0922416	0.105751	0.193323	0.0819611	-0.107515	0.0185503	-0.164132	-0.10307	0.0550027	-0.0196038	0.105151	-0.0209876	-0.132874	0.022887	0.086037	0.0107964	0.0278876	-0.366506	0.138252	0.0363927	0.0555692	-0.00720789	0.2001	-0.0447442	0.0906	0.09074	0.0234846	0.019229	-0.331513	0.196458	0.187645	-0.0548601	0.226158	0.138365	0.000780821	0.265285	-0.0848317	0.20264	0.0801195	-0.0557835	-0.0188643	0.272535	-0.154933	0.0318955	0.0131322	-0.195238	0.0434602	0.207647	-0.148205	0.100881	0.186053	0.164962	0.44344	0.100988	0.084933	-0.124021	0.0983595	-0.0849252	0.0885893	0.145541	-0.164632	-0.0689103	0.00834514	0.0618605	-0.12142	0.0869389	-0.0301367	0.0019496	-0.016135	0.0501432	0.0884307	-0.154736	-0.10835	0.307062	0.15673	0.138582	0.149429	0.46817	0.507482	0.0368052	0.1292	0.147034	0.31602	0.111411	0.64885	0.139026	0.247782	0.414075	0.025448	0.342877	1.85774	1.26305	0.391882	0.306417	0.309652	0.487989	0.695166	0.402277	0.464822	0.489233	0.0794879	0.0106875	0.165076	0.232682	0.178275	0.0536949	0.274462	0.783055	0.38608	0.51298	0.178755	0.169379	-0.0394521	-0.247698	0.140895	0.260575	0.635607	-0.35398	-0.112736	0.126533	0.110275	0.129734	0.0444699	-0.18811	0.688771	1.32204	0.21745	0.746483	-0.157406	0.093346	-0.735311	-1.29889	-1.10558	-0.0106357	0.148494	-0.0493937	-0.538597	1.60745	-0.0599585	0.795948	0.174047	-0.180086	-0.72192	-0.28904	-0.250042	-0.562676	0.225458	-1.16414	0.00289148	0.0226194	-0.430709	-0.653099	-0.789414	0.158664	-0.0515467	-0.743683	-0.0134202	0.700845	0.0601549	0.0113184	0.00269292	0.0380137	-0.0359774	0.0303826	0.158732	0.430454	0.207001	0.497566	0.588754	0.22831	0.0906914							-2.06084e-05	0.190816	-0.0731663	0.113137	-0.100487	-0.045445	0.261464	-0.0515252	0.0289132	-0.0365713	-0.0927619	0.0233495	0.136505	-0.190551	0.185638	-0.179741	0.094835	-0.011224	0.0780298	0.178498	0.253266	-0.0176377	0.196788
BWI76_RS03785	BWI76_RS03785	AraC family transcriptional regulator	-0.479973	0.598814	-0.215966	-0.195886	0.00712255	0.104739	-0.183268	0.114024	0.0156719	0.122347	-0.165425	0.0571647	-0.0113883	-0.0184249	0.019849	0.133179	-0.0593009	-0.0552409	0.037338	-0.00840838	-0.0318118	-0.00314288	0.0518683	-0.0436385	-0.0184456	0.0228988	0.0902852	0.421433	-0.56915	-0.468826	-0.0412639	0.123186	0.193693	0.185201	-0.00918944	0.12495	0.318347	0.0243287	0.0888824	0.326544	-0.0860158	0.0805792	-0.0524417	-0.14514	0.0518782	0.0611771	0.0485405	0.000394234	0.0542299	0.261342	-0.0917688	0.128282	0.034457	-0.145226	0.20893	0.248119	0.0519034	-0.0182738	-0.194754	-0.0528018	-0.12423	0.432406	-0.285982	-0.477549	0.222215	-0.143039	0.125044	0.0379498	0.146818	0.0197467	-0.0119214	0.172443	0.115461	0.190141	-0.0585356	0.0826186	0.255057	-0.0199009	0.00660849	0.0162911	0.16404	0.0921506	-0.118811	0.0683449	0.0208171	-0.0873589	-0.104045	-0.0573066	-0.00577526	0.0705071	-0.147559	-0.177976	0.0300427	-0.144844	-0.142468	-0.030252	0.151692	-0.0664713	0.0408392	0.0261227	0.210959	-0.0157808	0.187975	0.0153188	-0.0477383	0.404089	-0.18126	0.146448	-0.399723	-0.220907	-0.138777	-0.0714493	0.111195	-0.354857	-0.0967827	0.0911976	0.0633235	0.129277	-0.206923	0.067	0.142643	-0.330793	-0.0777952	0.242856	0.338306	0.384477	0.432423	0.0864837	-0.231043	-0.124188	0.3069	-0.0981482	0.236455	-0.112899	0.0693564	0.0792493	0.0326946	-0.136386	0.0674121	-0.144514	0.210767	0.0170664	0.0392216	0.00491952	-0.0398536	-0.08941	-0.303442	-0.199663	-0.0979602	0.00292897	-0.0405813	-0.552957	-0.553541	-0.288492	-0.303025	-0.366676	-0.439139	-0.522205	-0.264096	-0.602271	-0.898443	-0.220781	-0.941125	0.0503177	1.3092	-0.247433	-0.348408	-0.00507524	-0.442601	-0.359993	-0.699457	-0.433456	-0.12328	0.0402971	0.193572	0.245315	-0.00310234	0.146923	0.116468	0.561419	0.406073	0.819006	-0.320288	0.0973928	0.231646	-0.136446	-0.0448174	-0.380075	0.388362	0.133648	-0.257885	-0.605552	-0.195492	-0.0782933	-0.232924	0.0281776	-0.00936409	0.237393	-0.26963	0.252659	0.336124	-0.291944	0.00664937	0.422902	-1.89526	-0.627106	0.00551447	-0.569304	-0.933671	-0.0877358	-2.35754	-1.99277	0.244481	-0.975973	-0.727538	-0.0173249	-0.456961	-1.92504	-1.04005	-1.58045	-0.508475	-2.97417	0.388427	0.830758	-0.622328	1.07437	-0.628562	0.466138	0.189089	-0.551926	-0.502312	0.229949	-0.327794	-0.0254778	0.0653307	-0.116806	0.0939729	0.0277648	0.00405167	0.0528993	0.139467	-0.286758	0.0655243	0.477744	0.53465							-0.245746	0.350184	-0.0314726	0.268569	0.104779	0.117663	0.46118	0.0763041	-0.129126	-0.188987	-0.112037	0.130033	0.0244129	-0.0820757	-0.276243	-0.122357	0.0293605	-0.283669	-0.275941	0.173951	-0.0346659	0.115892	-0.038944
BWI76_RS03790	BWI76_RS03790	hypothetical protein	-0.415728	0.320538	1.12484	0.110654	0.208645	-0.0752787	-0.230115	0.131804	0.000128977	0.410606	0.000173176	-0.153411	0.00561596	-0.194311	0.1736	0.239451	-0.0977346	-0.0826134	-0.384823	0.0992498	0.26247	-0.326587	0.135248	0.130748	-0.0806615	0.0509233	-0.587154	-0.231077	0.376287	-0.952234	0.343498	-0.027458	-0.0844887	0.108368	0.289439	-0.0908951	-0.249412	-0.235231	0.145358	-0.0639279	0.0477429	0.0647916	0.00783741	0.0375301	-0.19652	-0.0618197	0.363659	0.401728	-0.249184	-0.05409	-0.433504	-0.179867	-0.683336	0.0255901	-0.459962	-0.531803	-0.000510181	0.3773	-0.334932	-0.165555	0.379458	-0.575513	-0.438338	-0.417052	-0.454932	-0.0897757	-0.0770839	0.14209	-1.65116	0.13923	-0.130848	-0.631078	-0.00649848	-0.767075	-0.143625	-0.113986	-0.160909	-0.00809653	-0.032847	0.0500811	-0.32044	-0.0432818	-0.00210958	0.104232	-0.0532244	0.118238	-0.0196294	0.197825	0.069411	0.287634	-0.470507	-0.627481	-0.211294	0.315234	0.282919	-0.328269	0.427339	-0.195409	-0.139891	0.218952	0.286059	-0.136657	-0.318545	0.300001	0.326529	-0.608639	-0.790462	-0.352202	-0.302833	0.103488	-0.567187	0.104177	0.11491	-0.155372	-0.00586802	0.22493	0.727382	0.229511	0.0296418	0.327725	-0.132949	0.602603	0.464263	0.175258	0.206553	0.18673	0.530025	0.198939	0.0516088	-0.0140429	-0.68682	-0.177213	-0.995607	0.0826644	0.354699	0.0689304	-0.0841234	0.0563642	-0.0962606	0.0424089	0.248532	0.0267635	-0.0827048	0.0342813	0.0438293	0.0554097	0.0783151	-0.152318	-0.101957	0.178546	0.279029	-0.156307	-0.0177886	-0.269595	-0.541986	-0.11823	-0.16374	-0.816814	-1.65403	-0.905621	-1.20567	-1.16152	0.0349578	0.252472	-3.38018	0.288673	-2.08065	-0.262848	-0.324323	-0.67709	-0.239127	-0.551533	-0.53474	0.0699557	0.161818	-0.0399255	0.200598	-0.0233279	-0.0474313	0.88779	-0.120645	0.60195	-1.05857	0.639989	0.202844	-0.260132	-1.39777	-0.34685	-0.0110781	-0.266491	-0.366165	0.103076	0.721903	0.203461	0.119335	-0.0148706	0.0636561	-2.75338	-1.25895	-1.1442	-4.1751	-5.72078	-0.624188	1.51338	-2.11709	0.780621	-1.26749	-1.26925	-0.706679	-0.895367	1.03879	0.317755	-5.41746	-0.542388	-1.18707	-3.19182	0.0449346	-4.99366	-4.85059	-2.07926	0.0349873	-4.56799	-0.60036	1.90648	-0.248029	-3.11682	-0.229452	-0.343793	-0.228487	-5.43001	-0.121529	-0.533378	-0.501417	0.0846863	0.131515	0.0423637	0.354656	0.0222884	0.172515	-0.590899	1.04654	-4.54699	-1.21043	-0.679198	-0.321637							0.192525	-0.181752	0.249016	0.301977	0.0873396	-0.155405	0.725222	0.351512	0.208325	0.0478134	0.0335578	0.443024	-0.0336605	0.0412304	-0.950684	-0.127504	-0.0107727	-0.391734	-0.261134	-0.386528	-0.0798403	-0.167483	0.143515
BWI76_RS03795	BWI76_RS03795	putative aldehyde dehydrogenase	0.00242667	0.419772	-0.476589	0.0492594	-0.0974207	0.114176	-0.268436	0.282734	-0.110991	0.0538853	-0.0636516	0.0523305	0.00400196	-0.0887503	0.0920294	0.0977235	-0.0495135	-0.0406432	-0.149226	-0.0179995	0.160279	0.0444926	-0.035521	-0.0142637	0.069067	-0.0111844	0.167661	-0.00287834	-0.119388	0.24487	-0.251595	-0.0585783	0.0611695	0.220492	0.245047	0.0764443	0.237262	0.146791	0.24069	0.0983537	0.0846	0.107768	0.202594	-0.0178069	0.0253003	0.0474465	0.0652946	0.0813754	-0.108831	-0.109181	0.110036	-0.0519612	-0.083643	0.00911551	-0.0962394	-0.228133	-0.445798	0.0647433	-0.0144443	0.0082188	0.0173979	0.00381368	-0.181277	0.033188	0.0475942	-0.171961	0.0537194	-0.0983175	0.0781574	0.326852	0.105641	-0.145584	-0.0670963	-0.0685219	0.111665	-0.00253851	0.111745	0.0721166	-0.074341	0.185401	0.308849	0.0417774	0.132599	0.0335978	0.219372	0.0758077	0.104185	0.188042	0.205627	0.0105007	-0.161182	-0.144818	-0.0197545	0.253743	0.0336522	-0.0922135	0.0241667	-0.00122117	-0.00506279	0.0987521	-0.0377404	0.0319218	0.536843	-0.147977	-0.645053	-0.155228	-1.03554	0.000266487	-0.0582306	0.201636	0.142956	-0.0260533	0.0214543	-0.0887284	0.204548	-0.0124711	0.00161068	0.210239	-0.0382445	0.108923	0.0668986	-0.0425271	-0.0771363	0.017555	0.308736	0.671804	0.118054	-0.108334	-0.343878	-0.204133	-0.0791424	0.0162147	0.0830825	0.0749658	0.00929346	0.232054	0.126973	0.204854	0.24107	0.302891	0.363913	0.352347	0.273684	0.0647065	-0.0801568	-0.341768	-0.0131113	-0.218694	-0.198225	-0.058349	-0.0208061	-0.380926	-0.534579	-0.319271	-0.434985	-0.3502	-0.318792	-0.639968	-0.165881	-0.447038	-1.08676	-0.830026	-0.664466	-0.648208	-3.95858	-3.61648	-1.70513	-1.13718	-0.750763	-0.546537	-0.553451	-0.322628	-0.273957	-0.0307121	0.0165175	0.0104851	0.0430713	0.0767823	0.00194923	-0.164146	0.075543	0.34077	0.514448	-0.0568428	0.332834	-0.604429	-0.534362	-0.21356	-0.368251	-0.0202419	0.0994044	-0.678897	0.16709	-0.153813	0.0354956	0.10265	-0.0884966	-1.87449	-0.636702	-1.15204	-0.907103	-1.4446	-0.605168	-1.36663	-0.45463	-0.488203	-0.385242	-0.638234	-0.458994	-1.45285	0.199953	-1.13509	-2.37744	-0.403997	-0.662966	-1.13854	-2.09991	-0.725544	-1.75274	-1.01011	-0.878064	-2.76975	-1.13975	-0.95241	-0.782594	-1.02971	-0.713648	-0.442514	0.0755215	-0.119083	-0.348487	-0.498651	-0.657616	0.0128746	0.0989975	0.0618801	0.0201411	0.0708909	-0.0636462	-0.636126	0.33216	-0.0344159	-0.22293	0.154837	0.08219							-0.315541	0.369563	0.126464	0.287524	0.0561077	0.0658235	0.719386	-0.00174128	0.126247	-0.000455859	0.102091	-0.402913	-0.0390892	0.103245	-0.212193	-0.160048	-0.154586	-0.254842	-0.0470128	0.0674971	0.196438	0.0771534	0.0759702
BWI76_RS03800	BWI76_RS03800	hypothetical protein	2.97502	-2.06972	-4.61617	-0.392511	-0.190487	0.501672	-0.28286	0.371631	-0.209535	0.630312	-1.15693	0.558494	-0.528928	-0.131367	0.624107	-0.243577	-0.0400519	0.298388	-0.347275	0.0166525	0.321093	-0.276794	0.427707	-0.206746	0.298901	-0.294166	0.200783	0.249764	-0.485577	0.936864	-0.0823177	-0.536898	1.11058	0.568614	0.150281	0.848726	-0.0263412	0.59203	1.62501	0.629409	-0.0647228	0.0632447	0.325624	0.244858	0.0852674	-0.192569	0.139175	-0.401369	-0.367873	-0.884967	-0.780126	-0.105388	-0.498704	0.432546	0.293081	-0.743438	-1.2399	-0.111238	-0.976518	-1.0702	-0.259227	-0.0373408	-0.72549	-1.98774	0.118492	-0.307755	0.469118	0.0920889	-1.37412	0.0444429	0.434669	-0.146608	0.30999	0.538092	-0.225146	0.116361	0.23364	0.298209	0.100059	0.850378	0.251341	1.09935	0.41968	0.310674	-0.0780112	-0.0784112	0.233089	-0.639845	-0.0855172	0.178661	-0.618195	-0.360574	-0.0898546	-0.0978282	-0.400596	-0.270335	-0.0851838	-0.0043905	0.176406	0.627609	-0.0601196	0.654078	-1.11602	1.18856	1.19427	0.593999	-0.849262	-0.32474	1.10242	0.404324	0.957128	0.78109	0.524436	-0.359318	0.166741	0.850005	-0.120716	-0.0570504	0.18249	-0.0911323	0.183726	0.672902	0.415621	0.153519	1.39652	0.536552	0.761746	0.360746	0.66714	0.696263	0.617504	0.829508	0.12866	0.998049	0.64251	0.367893	0.584865	0.421981	1.40694	0.0305995	0.20903	0.210716	0.367097	0.416992	-0.294127	-0.755248	-0.199591	-1.15394	-0.505907	0.0978311	0.487262	0.622475	0.419833	0.0425815	0.686755	0.643643	0.382334	-2.27902	-1.76949	-2.66154	-1.573	-1.89942	0.522743	0.283909	-2.26797	-3.74303	-1.21299	-0.167765	0.915035	-0.0623854	-1.47378	-0.258951	1.0704	0.956743	0.773365	0.623527	0.372011	1.06297	0.516546	0.963658	-1.17206	0.440902	-1.67404	-0.911138	0.0460514	0.191056	-0.464794	-0.323784	-0.0673862	-0.793654	-1.08974	-0.62899	1.17868	0.664092	-0.689782	-0.0555191	-0.170733	0.0563575	-1.58664	-0.581129	-3.57537	-3.66089	-0.900003	-0.29749	-1.30176	-4.78915	-4.85203	-1.80283	0.559628	-0.870804	-4.16326	-3.95452	-1.27297	-2.04552	-4.35552	-4.00189	-0.0286915	-4.9683	-0.902994	1.00206	0.779342	-4.35581	-3.84897	-2.94588	2.19715	1.18148	0.0185702	0.371504	-0.437585	-1.79555	-0.0539409	0.407896	-1.43044	-0.0737321	-0.0096976	0.114891	-0.448829	-0.164873	-0.213294	-0.797897	-0.823342	-4.13692	-4.31669	-0.270276	-0.232693							0.327074	0.322815	-0.691376	0.995332	0.790945	0.569889	0.901035	0.0405901	-0.0724162	-0.327953	-0.0879739	0.0627182	1.56494	0.642234	0.929023	0.578781	0.791973	0.909463	0.789292	0.139245	1.03834	0.353688	0.51855
BWI76_RS03805	BWI76_RS03805	porin	0.634853	-0.864297	-0.211999	0.171923	-0.0207761	-0.0595906	-0.0294252	0.352395	-0.37579	0.0402412	-0.123456	0.101737	-0.0774857	-0.134991	0.148125	-0.0795726	0.24251	-0.170701	-0.0423958	0.075797	-0.0433397	0.0171322	0.132806	-0.160002	-0.0447954	-0.622921	-0.420592	-0.522449	-0.97556	-0.857332	-0.0813209	-0.40351	-0.0608785	0.0686005	0.172168	0.118492	0.740299	1.07763	-0.0902052	-0.156645	-0.0887601	-0.105805	-0.355317	0.162953	-0.157563	-0.369048	-0.446471	-0.0451412	0.335597	-0.235733	-0.355461	-0.0769959	0.054109	-0.408399	0.266143	-0.791031	-1.21251	-0.0765404	-0.220526	-0.315721	-0.648261	-0.808331	-0.600961	-0.0690103	-0.306358	-0.613209	0.139599	0.346326	-1.32844	0.123237	-0.5199	-0.577791	-0.157618	-0.233166	-0.354387	0.222382	0.0905614	-0.239924	0.179488	0.30871	-0.0153132	-0.14906	-0.0178622	0.203568	-0.319712	-0.491008	-0.11887	-0.0223224	-0.147492	0.0667601	0.243624	-0.12819	0.165587	-0.0832344	0.274326	-0.0783813	-0.220748	0.118224	0.248918	-0.294364	0.187272	0.570386	-2.1751	-0.262586	0.163392	-1.0226	-0.0371722	-0.534772	-0.831123	0.134402	0.644496	-0.0589796	-0.457605	-0.196292	0.204458	0.268971	0.469489	-0.099638	-0.146717	-0.272685	-0.200535	-0.241183	0.344047	-0.356826	0.312066	0.68533	0.0570225	-0.476624	0.0820216	0.116836	0.155599	0.00574145	0.336195	0.620197	0.0618239	0.0799102	0.0835131	-0.104554	0.00575291	0.296404	0.0305045	0.265747	0.297832	-0.182904	-0.0881267	-0.147168	-0.328061	-0.225667	0.220456	-0.121139	0.119178	-0.203473	-0.161539	0.0173422	0.0898768	0.0443557	0.257488	-1.83056	-2.48216	-1.30183	-1.13543	-0.849366	-0.632071	-1.17672	-4.45511	-1.2707	-2.59365	-1.16246	-0.491648	-0.587615	-0.394808	-0.434889	-0.296227	0.0588776	0.0359867	0.182106	0.0401326	-0.073493	0.22652	0.0739053	-0.196439	-0.148166	0.191967	0.225395	0.165433	-0.0602635	-1.31805	-0.567368	0.126499	-0.688392	-0.635138	-0.945424	-0.897881	-0.568758	0.313272	-0.0190525	-0.383418	-4.59816	-2.01318	-0.491652	-2.70381	-0.594476	-0.280787	-1.38704	-6.38455	-2.65698	0.46916	-1.93849	-0.387976	-0.630001	-0.801441	-1.15273	0.870675	-2.77931	-1.89484	-2.39478	-1.13385	-1.63759	-1.39427	-2.00876	-0.328942	0.147911	-5.57604	2.32637	0.230728	-4.45232	-0.723454	-0.553663	-0.21498	-0.621223	-0.169475	-0.213531	-0.856019	0.114978	-0.00377986	-0.169995	0.192933	-0.0321023	-0.238986	-0.248293	-1.38632	-0.245985	-3.41407	-0.685547	0.300271							0.58145	-0.0605208	-0.0679402	0.131433	0.100825	0.31207	0.943027	-0.238536	-0.0380422	-0.0160943	-0.191256	-0.0342275	-0.410315	-0.109758	-0.179887	0.164265	-0.114405	-0.496461	0.178712	-0.0882888	0.302486	-0.134517	-0.199927
BWI76_RS03810	BWI76_RS03810	GTPase	0.711692	-0.683837	-0.300432	0.102759	-0.0337015	-0.173672	0.0381489	-0.108368	0.0221906	0.130227	-0.312383	0.220964	-0.000519818	0.0212686	-0.0065875	-0.173819	0.0499685	0.188158	-0.0971065	-0.0100546	0.0900574	0.0830998	-0.274268	0.163815	-0.260581	0.193184	0.251715	0.302742	0.204022	0.115455	-0.0613328	-0.462336	-0.0220911	0.409736	-0.169001	-0.000523518	-0.275483	0.440138	0.255739	-0.033282	0.214533	0.241985	-0.32794	-0.21792	0.0858544	0.00151827	0.324362	-0.0823764	0.328284	0.0414844	-0.208681	0.134387	0.139579	0.279451	-0.0587377	0.0767645	-0.433318	-0.543191	-0.145195	-0.386919	-0.127332	-0.235688	0.0284707	-0.0644817	-0.398525	-0.0717153	0.438739	-0.181184	0.465296	-0.00306277	0.00212074	0.124237	0.286664	-0.147321	-0.0413461	0.119906	-0.108658	-0.228386	0.289267	-0.161873	0.0757385	0.172439	-0.0300124	0.187442	0.115992	-0.045098	0.129111	0.0643165	0.126891	0.0758058	-0.100659	0.7911	-0.194412	0.265474	-0.0109868	-0.412226	-0.297785	0.0799796	0.00659331	-0.0770493	-0.154133	-0.0450538	0.561418	0.261017	0.306419	0.0892923	0.135806	-0.0944898	0.0671064	0.389605	-0.0483543	0.27293	0.0532749	0.321586	0.273588	-0.0788763	0.145438	0.359731	0.0864497	-0.0257057	-0.00232553	-0.516883	0.106335	-0.0947926	0.123004	0.182466	0.226188	0.120971	-0.222534	0.0750991	0.136016	0.219187	0.162227	-0.159303	-0.560945	0.217464	0.282772	0.408737	0.0826274	1.16478	1.02389	0.5701	0.294127	0.234788	0.106056	0.289943	-0.203775	-0.3471	0.120408	-0.05789	0.381137	0.320162	0.105228	0.164278	-0.221332	0.167201	0.447388	-0.0397599	-0.683257	-0.289045	-0.0287941	0.436099	-1.43079	-0.427518	0.821331	0.119002	-0.40618	-0.157684	-1.03769	-0.00359169	-0.472523	-0.0165741	-0.221096	-0.178875	-0.0481713	-0.305646	-0.0576431	0.158062	-0.173108	0.0264718	-0.787988	-0.0154653	-1.40622	0.749756	-0.0178505	-2.12065	0.0177957	-0.444904	-0.525554	-0.0423061	-0.768745	-0.407608	0.605518	0.195504	0.0320484	0.0323137	0.209356	-0.436015	1.04271	-0.366357	0.131402	0.677127	-0.466642	0.655702	-0.28016	-0.626811	-1.23443	-1.35524	1.2494	-0.618374	-3.66896	0.0925166	-3.49573	-1.28339	0.219715	0.400361	-1.3204	-0.44993	0.0198558	-0.800572	-0.619211	-3.62432	0.876841	-2.1353	0.216809	-0.0641219	-0.0122696	-0.199781	-0.243848	-0.580244	-0.0142906	-0.350373	0.0572697	0.379694	0.0587109	-0.263688	-0.49875	0.09813	0.250116	0.015937	-0.191627	-0.274489	-0.586478	0.579774	-0.254028							0.0762248	-0.0332147	-0.00677074	-0.0268231	0.179619	-0.0969183	0.971751	-0.0480708	-0.0432845	-0.138392	0.186964	-0.227057	0.21258	0.255581	0.280089	-0.20692	-0.12042	-0.213881	-0.374774	0.434879	0.450065	-0.0509096	0.331176
BWI76_RS03815	BWI76_RS03815	hypothetical protein	0.498338	-5.78897	1.43242	-0.205708	0.368388	-0.273188	-0.0567256	0.14993	-0.177277	0.943864	-0.523035	-0.0995182	-0.397641	0.415995	-0.0972133	-0.473368	0.129241	0.254067	-0.0495587	-0.148292	0.160077	0.349237	-0.198384	-0.18253	-0.0359642	0.203998	-0.0794918	1.0093	-0.799312	-0.168844	-0.216589	0.185069	0.404646	0.748621	0.890929	0.403177	0.527391	-1.35638	1.68334	1.45903	0.239035	0.0123589	0.188592	0.37278	0.164662	0.107046	0.475457	-0.575765	0.763689	-0.0316188	0.0669861	0.214624	-0.104495	-0.00455005	-0.923668	0.344997	0.75823	0.328039	-0.0715206	-0.429085	0.212473	-0.701699	-0.279688	0.920807	-0.586689	-0.180845	0.143678	0.45451	-1.64954	0.0373325	0.0231764	0.633334	0.159825	0.0139515	0.405043	-0.0557038	-0.0452594	-0.335567	0.989764	1.34737	0.796427	0.861926	0.773401	1.13909	0.419381	-0.328027	0.0571896	0.351745	-0.0904387	0.151468	0.822496	0.170611	0.542787	0.0388293	0.368413	0.431604	0.0111389	0.517859	0.161164	-0.401272	0.341835	-0.163145	-5.32777	1.05428	0.0980528	1.28369	1.24906	0.379425	-1.58422	2.01151	0.922291	0.0923525	0.359075	1.17244	0.572048	-1.73357	0.586371	-0.390433	-0.143624	-0.172394	-0.330923	0.217213	1.17766	1.52793	1.02566	1.33594	0.098244	0.28147	0.130323	0.374144	0.149345	1.04523	0.981105	2.05823	1.11348	1.31679	1.60421	0.96878	1.28291	1.1632	1.63409	1.0484	0.941617	0.157353	0.492169	0.190265	0.11815	-0.0312968	0.116288	0.903674	0.572858	-0.3608	0.170118	0.117553	0.0683975	0.391657	0.518744	0.56704	-0.924342	-0.0214361	-0.457851	-0.360939	0.45146	0.676303	-2.527	-3.89411	1.42175	0.0267187	-0.0382065	0.696786	-0.374587	0.568446	-0.462638	0.752326	0.588414	0.815188	0.475518	0.723967	0.790107	0.547213	1.40984	0.56038	0.658915	1.01931	0.170108	-0.839309	0.541577	-1.5281	-1.4437	-0.65738	-1.82241	0.227604	-0.112736	0.147316	-0.441569	-0.0564717	-0.189668	-4.17935	-0.0474687	-3.91663	-3.96899	1.41586	-0.515747	-4.82669	0.494144	0.325175	0.911056	0.837355	-1.4461	-4.58376	0.466047	-4.65312	-4.43279	1.55664	-0.0366153	2.74852	1.81195	1.57297	-4.751	0.819638	-0.034633	-4.57025	-1.01479	-3.17863	-4.52617	-3.30445	1.57085	-0.0976119	0.218027	-5.0505	0.526122	-1.51471	0.462786	0.700792	0.0161833	-0.0265218	0.467583	0.1434	0.148158	0.832818	1.01717	-4.41626	1.49426	0.388437	-0.0111037							0.671553	0.856814	0.795648	1.00722	1.13551	0.643059	-0.109332	0.459896	0.432832	0.159195	-0.0642846	1.16319	1.57609	1.26581	1.47266	0.898331	0.937727	0.783335	-0.187078	0.736421	0.996934	1.42085	0.407334
BWI76_RS03820	BWI76_RS03820	carbon starvation protein A	-0.244261	0.161567	0.0968375	-0.140769	0.0335969	0.0529117	0.0877106	-0.210951	0.0443704	0.0313336	0.0721298	-0.0837597	0.0818379	-0.01696	-0.0890959	-0.0365182	0.0425813	0.00582516	-0.0423987	0.0401937	-0.02848	0.0793727	-0.147702	0.0627685	-0.0876283	-0.140504	0.247624	0.0545768	-0.208487	-0.182873	-0.160107	0.172704	-0.145572	0.0966718	-0.0246224	-0.0602072	0.0604886	0.0766724	0.0131897	0.0196746	-0.110186	0.0737885	0.00866826	-0.00405597	-0.0256957	-0.149856	-0.0561822	0.14433	0.0965301	0.0972986	-0.0590341	-0.0421296	0.0839723	0.0170825	0.188814	-0.325394	0.0116022	0.0667327	0.0366161	-0.0892602	-0.0531165	0.134473	-0.153312	-0.116756	-0.0890134	0.0713722	0.254997	-0.161433	0.214775	0.175533	-0.237719	-0.0496405	0.214052	-0.0227876	-0.0296985	0.168544	0.0892126	-0.103153	0.121193	0.132109	0.0978316	-0.000551989	-0.0223844	0.0578637	0.000677855	0.00379482	0.0958309	0.217331	0.0840753	0.117163	0.446482	0.221016	0.0719439	0.0217548	0.09036	-0.18982	0.00814212	-0.0315011	-0.0532527	-0.250487	-0.112234	0.0752362	0.232542	-0.514337	-0.280374	0.0624527	0.219176	-0.0913314	-0.041304	-0.18063	-0.537967	0.223921	-0.160822	-0.246557	-0.105646	0.0148198	0.125301	-0.136417	-0.0326836	-0.0320387	0.0327078	-0.110596	-0.063839	-0.0105245	0.0251907	0.274722	0.263553	0.0769152	-0.0155388	0.0672478	-0.0334593	0.135255	0.19443	-0.159155	-0.10653	0.132884	0.0216	0.00855294	0.10106	0.76319	0.991066	0.580484	0.619718	0.00924405	0.00190905	0.0780938	0.0968025	-0.0451413	0.135969	-0.0899534	-0.0260736	0.260458	0.144491	0.18833	0.074403	0.277928	0.348244	-1.2263	-0.509605	-0.0128267	-0.603221	-0.733426	-0.196244	-0.341062	-0.245732	-2.01288	-1.28014	-0.581049	-0.574418	-0.626075	-1.13282	-0.615535	-1.05695	-0.441878	-0.340125	-0.32767	-0.120318	-0.19895	0.0946743	-0.550271	-0.605662	-0.21255	-0.509489	0.159466	-0.254107	-0.826417	-0.599496	-0.810996	-0.664456	-0.592464	-0.146764	-0.854265	-0.724285	-0.213327	-0.273558	-0.234044	-0.382278	-0.746529	-0.712862	-1.36629	-1.03239	-0.709962	0.0174851	-0.770725	-1.14828	-1.20007	-0.46102	0.409188	-0.140352	-0.372107	-1.76719	0.0840597	-1.44608	-0.860923	-0.574547	-2.08267	-1.7154	0.0678313	-0.0409982	-1.49085	-0.681909	-0.314243	-0.588628	-0.858918	-0.99051	-1.54343	-1.22356	-0.014611	-0.212635	-0.385776	-0.261267	-0.249234	-0.470962	0.0246024	0.0319536	-0.057827	0.0175822	-0.0201549	-0.0986575	0.178758	-0.0115234	-0.208832	-1.51227	-0.120209	0.290445							0.0903516	-0.149589	0.0440824	0.0613262	-0.0477221	0.0634177	0.384582	0.0226969	-0.0492237	0.0668934	0.0272963	-0.105971	-0.225032	-0.0934238	0.0618196	-0.0297362	-0.10424	-0.0118542	0.0381218	0.0607033	0.139791	-0.106969	0.126899
BWI76_RS03825	BWI76_RS03825	4-hydroxyphenylacetate 3-monooxygenase	0.0294702	0.809689	-3.38303	0.167385	-0.18837	-0.139504	-0.381511	0.190317	0.0885978	0.332046	-0.0333604	-0.0903995	0.379463	-0.602547	0.235269	-0.187004	0.0319694	0.0903825	-0.0628131	0.178079	0.0221764	0.196689	-0.564574	0.293713	0.642972	0.416917	-0.373937	-1.28945	0.410277	0.0908386	0.189167	0.192113	0.104048	0.232981	-0.18578	-0.308897	-0.426387	-0.23445	-0.262033	0.144875	-0.0167903	0.112291	-0.528253	-0.0856343	0.0569556	-0.0637231	0.137987	-0.547324	0.0833021	-1.6955	0.245546	0.180564	-0.0918492	0.272113	1.00081	-0.214169	-0.399422	0.637026	-0.649429	0.211716	0.956534	0.185104	0.166367	0.193141	-0.634391	0.0135033	0.471817	-0.533804	0.48843	-0.0243407	-0.30877	0.868596	0.553032	0.555271	1.02627	0.428477	0.358544	0.0695599	-0.0209886	-0.41908	0.00121111	-0.031404	0.0517955	-0.211376	0.208373	0.0438249	-0.182701	-0.0274558	0.194816	0.200331	-0.0448253	-0.352439	1.00321	-0.199387	0.290134	0.830653	-0.138873	0.827154	0.138258	0.517916	-0.236126	0.575229	-1.86247	-0.191968	-0.0722308	-0.818266	-0.438697	-0.0856002	-1.00822	-0.232593	-0.256627	0.188249	0.0397721	0.145251	-0.34167	0.345552	0.0449832	-0.0166075	-0.224078	0.0558339	-0.209303	0.231238	0.419391	0.104485	0.204369	0.495277	0.746857	-0.501598	0.357058	0.110132	0.223575	-0.0529	-0.176152	-1.43423	0.511719	0.0955111	-0.243987	0.0274885	0.0852018	0.742963	1.22653	0.693835	0.862435	0.397735	-0.0381715	0.089979	0.751081	-0.0413216	-0.110138	0.249488	0.126768	-0.173136	0.312393	0.223154	0.149363	-0.0759832	0.302338	-0.525406	-1.76458	-1.61315	-2.52744	-1.11007	-1.04118	-0.64257	3.75759	1.03289	-2.70582	-0.488824	-1.01462	-0.591027	-0.0634629	0.088442	-0.142115	-0.469421	-0.224674	0.221363	-0.168857	-0.497782	-0.323565	-0.0990093	-0.504472	-0.811408	-1.61139	0.241903	-0.556573	-0.647339	-1.53077	-1.37327	-0.479986	-0.808319	-0.611773	-1.36663	-0.634793	0.434279	0.10911	-0.208976	-0.514783	-3.6606	-0.905061	-3.54651	0.479308	-2.0644	-1.92337	-3.76442	-3.68251	-1.41094	-1.2757	-1.53146	-1.94961	-4.40756	-4.0608	-3.50259	-3.89247	-1.5161	0.883331	0.879247	-2.94824	-0.378781	-1.10948	-4.12489	-2.46907	0.846526	-1.90348	0.93818	-2.19854	2.26778	-2.15859	-1.26914	-1.26719	-0.546014	0.556641	-0.331536	0.422283	-0.183972	0.560379	0.396069	-0.411075	0.0565689	0.296696	-1.03871	1.04191	-1.42042	-1.96532	0.204819	-0.775491							-0.389333	-0.400702	0.318833	0.133599	-0.2585	0.172876	0.852405	-0.218468	0.179769	0.317723	0.332915	-0.0148134	0.0126923	-0.216705	0.0484846	0.651184	-0.108145	-0.351865	-0.102462	0.249317	0.0879985	-0.350232	0.0908701
BWI76_RS03830	BWI76_RS03830	4-hydroxyphenylacetate 3-monooxygenase, oxygenase component	0.118641	0.0245212	0.994071	-0.173127	-0.128542	0.199768	-0.298731	0.0966782	0.0917289	0.26789	-0.167721	0.0236001	-0.0887391	0.140113	-0.0783871	-0.0661123	0.202654	-0.110998	-0.157441	0.154416	-0.07527	-0.213979	0.10086	0.102199	0.390606	0.411392	-0.0694166	0.338009	0.101369	0.338535	-0.0868512	0.0751986	-0.0777623	-0.557271	-0.233317	0.065533	0.588667	0.055838	-0.0693303	0.0331306	-0.156964	0.0422299	0.139383	0.190849	-0.00124545	-0.0178657	-0.049177	0.134665	0.0030305	-0.217645	0.481514	0.0924184	0.205835	0.336946	-0.208521	0.14653	0.179532	0.314473	0.15651	0.424994	0.276552	0.200079	-0.138894	0.373755	0.19495	0.229987	0.505003	0.235373	0.82453	0.0798302	0.0552496	0.205672	0.133918	0.412343	0.413818	0.241776	0.262174	0.0367643	-0.144459	0.47944	0.217418	0.242709	0.397172	-0.0728209	0.313806	0.192806	0.114137	0.281894	0.332399	0.268596	0.781233	-0.143969	0.07191	0.258262	0.218985	0.126099	0.349139	0.139885	0.0443763	0.247636	0.00470431	0.124933	0.184355	0.136487	-0.0365411	0.341258	0.783698	0.639075	0.73543	0.230271	0.1261	-0.208302	-0.281848	-0.0877402	-0.0362865	-0.172905	0.120229	0.0384411	0.00801002	0.293947	0.100489	0.260069	0.340735	0.0899062	-0.15345	0.143904	0.285062	0.0271279	-0.242127	-0.135063	0.0687562	0.244595	0.170306	0.100658	-0.248953	-0.008477	-0.0371964	0.236808	-0.00438706	-0.033918	0.224883	0.341127	0.189769	0.206161	0.0900146	-0.0255806	0.0664377	0.192564	0.0522001	0.18223	0.389357	-0.681486	-0.643649	-0.531054	-0.797249	-0.679937	-0.748248	-0.409194	-0.188172	-0.536713	-0.987404	-0.359359	-0.656997	-0.547358	-2.31916	0.493377	-2.47206	-1.55875	-0.577267	-0.589736	-1.18748	-0.13017	-0.363523	-0.613216	-0.158621	-0.25029	-0.0865518	-0.367931	-0.259631	-0.280666	-0.374124	-0.143626	0.513952	0.49268	-0.488757	-0.87522	-2.51291	-1.04693	-1.70827	-0.62753	-0.931665	-0.220743	-0.368105	-0.964145	-0.714788	0.0408421	-0.0174482	-0.401031	0.275707	0.165477	0.825693	-0.771102	-0.394922	-0.676694	-0.777944	-1.98587	0.233943	-0.672642	-0.99551	0.855187	2.04595	1.5219	0.842119	-0.28854	-0.20868	-3.55427	-0.324753	-1.65747	0.249519	0.353862	-0.123935	-1.73655	1.00524	-0.530653	-1.84993	1.42384	0.363603	-0.26176	-0.291911	-0.733533	0.538264	0.455013	-0.172962	0.307381	-0.202815	0.00996868	-0.0741376	0.0715943	0.260991	-0.660212	-0.221465	-0.0986079	-0.306779	0.553022	0.337347							-0.00705903	-0.807614	0.0505823	0.10768	-0.0415857	0.0513551	0.465394	0.180734	-0.0348391	-0.11199	-0.138485	-0.338894	-0.0173477	0.0402115	-0.201826	0.0402873	-0.31524	-0.594675	-0.047529	0.20495	0.010015	-0.0895905	0.101952
BWI76_RS03835	BWI76_RS03835	4-hydroxyphenylacetate catabolism regulatory protein HpaA	0.487576	0.169554	-1.10807	-0.136639	-0.0451665	0.0380966	0.152704	-0.263084	0.0916951	-0.288565	0.250767	-0.196688	0.212551	-0.0468554	-0.168247	0.169126	-0.554303	0.307181	0.361711	-0.433366	0.0321926	0.336326	0.127491	-0.490576	0.294886	0.166841	0.262182	-0.285769	-0.731293	-0.679515	-0.0703393	0.247474	-0.0730789	-0.287448	-0.0362947	-0.0747572	-0.974423	-2.26557	-0.356702	0.163727	-0.673459	-0.178356	0.517899	-0.433684	-0.0789041	-0.203374	-0.556358	0.0371155	-0.121815	0.00427783	-0.0586615	0.12617	0.486947	0.391002	-0.895383	0.418483	-0.29746	0.183099	0.165371	-0.377998	0.0269803	-0.25475	-0.225005	-0.475461	-1.31962	0.323724	0.370546	0.214977	-0.73471	0.371121	-0.216957	0.163248	0.0572957	-0.419379	-0.188333	0.139223	0.363901	0.0769469	-0.050162	-0.31233	0.021194	0.0925562	0.410929	0.480031	0.370256	0.274305	0.207898	0.513792	-0.00364266	0.113006	1.2035	-0.964339	-0.939755	-0.489374	-0.252129	0.499413	0.133021	-0.743279	-0.0997227	0.409926	0.0413609	-0.059513	1.01342	0.804187	0.479146	-1.39839	-1.30924	0.0506046	0.627844	-0.412268	-1.41409	-0.284825	0.127568	-0.0645388	0.311163	-0.227024	-0.232752	-0.676536	0.183076	0.206419	-0.101574	-0.875463	-0.334651	0.319066	0.126815	0.178543	-0.11737	0.084099	0.828127	-0.554533	0.418495	0.20376	0.588326	-0.708914	-0.196557	-0.0850091	-0.15473	-0.357337	-0.07242	0.298879	-0.0315085	0.331761	0.667259	-0.0825442	-0.197386	0.0539823	0.370884	-2.02	-0.332739	-0.59368	0.202335	-0.172935	-0.347957	-1.05137	-0.402913	-0.669277	-0.635211	-2.74413	0.209837	0.400989	-3.18202	0.0416092	-0.0860046	0.118706	-1.33607	-2.97437	0.809123	-0.363232	-0.0303928	-0.234625	-0.874369	0.185042	-0.0838139	-0.28336	-0.759374	-0.29054	-0.631501	0.0253645	-0.815608	-1.43912	-0.523455	-1.46728	-1.64921	0.198103	-1.93799	-3.9353	-0.776572	-1.54981	-0.565212	-0.14754	-0.260527	-1.16427	0.840693	-0.273684	-0.360338	0.259785	0.215925	1.04238	1.75292	-3.00183	0.885145	-3.71084	-2.51106	-2.4288	-0.0554756	-3.23131	-3.3272	-0.0210159	-0.477394	-3.82713	-3.45192	-3.78603	0.74768	1.46984	-1.06104	-2.37744	-2.43752	-0.846156	-0.349794	-0.150653	-2.69904	-3.19126	0.513274	1.72462	1.3306	-1.77682	-0.0169568	0.40838	0.444861	1.66982	-0.936581	0.0955612	-4.31161	0.0568585	0.236861	0.0517163	0.31053	-0.00903365	0.113758	1.22624	0.618356	-0.110173	1.16801	-0.211696	0.10309							-0.450195	0.227659	-0.520371	-0.798716	0.05513	-0.656101	0.296414	-0.0424949	-0.322343	-0.155544	0.00184867	0.100568	0.445293	-0.984906	0.177902	0.0821769	0.0954744	-0.476732	-1.01721	0.535731	-0.202934	-0.0699103	-0.595373
BWI76_RS03840	BWI76_RS03840	4-hydroxyphenylacetate permease	0.538716	-0.500187	-0.299143	-0.461586	0.0841682	0.203761	-0.0247922	0.0303953	-0.110833	-0.0757164	0.262288	-0.221323	0.162548	-0.0922946	-0.10319	-0.145511	0.0823725	0.0630079	-0.0202611	0.180623	-0.161834	0.2152	-0.111832	-0.0863885	0.0961635	0.244931	-0.0337558	0.274397	-0.202381	0.718059	0.0246885	-0.00682347	-0.199717	-0.324585	0.0394555	-0.170589	-0.397884	0.210553	0.221712	-0.319371	0.252234	0.192862	-0.179152	0.136334	0.20788	0.0469762	-0.168626	0.0813424	0.189609	0.310697	0.533169	0.313158	0.275658	0.617428	-0.171498	0.133768	0.0766251	0.211909	0.650426	0.132436	0.562087	-0.372872	-0.0148488	0.434642	0.383667	0.595009	-0.1391	0.29259	0.300489	0.14828	0.317471	0.0144567	0.409944	0.622931	0.309273	-0.0451179	0.0423172	0.197708	-0.0417632	-0.0584627	0.188579	0.429932	0.162465	0.142082	0.111986	0.162017	0.121087	0.306211	0.336889	0.204798	-0.129979	-0.737185	-0.0614331	0.142139	0.158945	0.340928	0.417406	0.223303	0.264029	-0.0881194	0.363672	0.318928	0.6548	0.00364882	-0.383224	0.469118	-0.751012	0.502684	0.0440337	0.0727498	-0.0845683	0.167094	-0.0645989	0.410551	0.0181494	-0.304668	-0.215463	0.0633102	0.102163	0.0996148	0.0737784	-0.0919753	0.383092	0.226867	0.106625	0.370239	0.0042352	0.0500521	-0.158605	-0.137511	-0.0300641	0.0171164	0.872795	0.295588	-0.342767	-0.214175	-0.24099	-0.0562304	0.0200179	0.110338	0.0904629	0.0546371	0.374051	0.269268	0.0366346	-0.177921	0.143323	-0.0729546	0.110936	0.255842	-0.0260952	-0.91454	-0.394361	-0.591811	-0.596583	-0.952455	-0.533774	-1.19646	-1.41533	-0.323088	-1.2141	-0.673345	-0.30213	-0.455155	2.12735	-4.62566	-1.15963	-1.11177	-1.29461	-0.577253	-0.567975	-0.569508	-0.68908	-0.489986	-0.533716	-0.278713	-0.393722	-0.144713	-0.0670517	-0.43414	-0.263223	-0.69058	-0.35061	-0.420093	-0.279034	-0.553219	-1.01221	-1.65598	-2.31865	-1.93894	-0.903245	-1.49279	-1.1771	-1.17768	-0.61418	0.0707257	-0.191763	-0.104407	-0.493597	-1.79384	-0.0539811	0.53724	-0.727516	-0.153865	-1.0034	-1.19135	-1.64563	-0.0855971	0.0966743	-0.328944	0.30897	0.212231	1.26972	0.866612	-0.243578	-0.945108	0.67218	0.386297	-0.47648	-0.307319	0.636634	-4.99383	-0.649265	-0.344309	-0.432998	0.136453	0.695381	-0.0515785	0.143562	-0.673854	-0.333751	0.913664	-1.09227	0.0689945	0.0531911	0.123345	0.0710651	0.0767094	0.0390294	-0.135159	0.141091	0.0394496	-0.739829	0.173611	0.514076							-0.258586	0.0156137	-0.113839	-0.421183	0.0756497	-0.0364926	0.158741	0.000943855	0.105034	0.063876	-0.00104551	-0.261314	-0.308928	0.133972	0.347046	-0.136154	-0.422748	-0.135185	-0.107972	0.00509413	-0.00701605	-0.16498	-0.238582
BWI76_RS03845	BWI76_RS03845	2,4-dihydroxyhept-2-ene-1,7-dioic acid aldolase	-0.362041	0.832622	0.066604	-0.451783	0.197039	0.226792	0.395447	-0.359896	-0.126953	0.188558	-0.48589	0.332385	0.275817	-0.267581	-0.0140777	0.114433	-0.176685	0.0415255	-0.132997	0.201041	-0.081742	-0.0490744	-0.26751	0.309796	0.18163	0.23282	-0.285689	0.201431	-0.387813	0.161226	-0.470649	-0.0793825	-0.160455	-0.225784	0.0909196	0.247642	-0.218443	-0.647349	0.359628	0.136333	-0.0809588	0.0722935	0.371618	0.0717565	0.0465673	0.214233	-0.431376	0.0113814	-0.478178	0.164827	0.32827	0.17629	0.48994	-0.420991	-2.13545	-0.548107	-0.0611059	0.185256	-0.827456	-0.251899	0.480059	0.210873	0.211473	0.050534	-0.0204934	-0.216208	0.523943	0.905324	1.11675	0.203293	-0.0108597	0.497373	0.568133	0.591811	0.400805	0.753713	0.238846	0.683333	0.0873126	0.0672009	0.362734	0.32297	0.197223	0.129493	0.153939	0.0958238	0.0385646	0.269606	0.222676	0.294461	0.813503	0.0258102	0.376794	0.328304	0.129888	0.269534	-0.193743	-0.301989	0.149974	0.595104	-0.0190755	0.420077	-1.74575	-0.786297	0.429321	0.330175	-2.1362	0.562979	0.25307	0.362931	0.427372	-0.562738	0.31505	0.526457	-0.146717	-0.336611	-1.04057	0.098586	0.0770574	0.161325	-0.44558	0.141961	0.0316151	-0.0882755	0.515554	0.404119	0.244216	-0.914835	0.112429	-0.869425	0.0106052	0.305353	0.392503	0.0917033	-0.509715	0.082106	-0.042596	0.0388877	-0.137373	-0.119857	0.282429	-0.0172251	-0.222018	-0.225745	0.161406	-0.104833	0.235166	0.154218	0.157831	0.265766	0.313205	-0.0116041	-0.822261	-0.739335	-1.5879	-1.08061	-0.730935	-2.47388	-1.3991	0.352938	0.0638578	-0.289163	-0.76368	-1.09664	-2.37943	-1.09218	-0.303892	-1.83487	0.0701025	-0.951177	-0.160783	-0.241682	-0.538863	-0.274935	-0.16399	0.046223	-0.133636	0.0347274	-0.0242403	-0.925583	-0.46768	-0.824791	-7.03548	-0.661333	-1.00091	-0.47283	-2.21225	-0.89939	-1.6742	-1.78633	-0.695806	0.380386	-0.904765	-1.639	-0.653573	0.126244	-0.108849	-0.262748	-1.4764	-0.762957	-3.04687	-0.63908	0.810231	1.11465	0.190197	-0.31191	-5.27583	0.592606	-1.68119	-0.318908	-0.14471	0.109688	0.104904	-0.460334	-3.68437	-4.24611	-4.32385	-5.29056	-5.16205	1.16965	-0.0947443	0.392174	-1.24168	1.73006	1.2364	-2.44966	-3.70917	-1.19984	-0.260877	-0.538502	-0.884473	0.764284	0.0164748	-0.56892	-0.28044	-0.368181	0.273352	-0.0601289	0.102532	-0.208742	0.621803	-0.739975	-0.176298	0.700046	1.06086							0.672617	-1.00826	0.0727333	-0.218153	-0.128809	0.0402697	0.442968	-0.00914399	-0.0860648	0.129148	0.0447324	0.138015	-0.21247	-0.867058	0.111666	-0.0866313	-0.189355	-0.0856225	-0.374018	0.442165	-0.251681	-0.120492	0.245529
BWI76_RS03850	BWI76_RS03850	2-oxo-hepta-3-ene-1,7-dioic acid hydratase	0.573623	-0.325856	-0.847022	-0.259947	0.285518	-0.174711	0.0394213	-0.13814	0.0590506	-0.149154	-0.781037	0.737631	-0.288084	0.329197	-0.0151633	-0.0867949	-0.253506	0.368468	-0.150808	-0.0262105	0.172559	-0.142719	0.155741	0.0256673	0.432952	0.339765	-0.182503	-0.296289	0.165436	0.107226	0.495724	0.00241407	0.289171	-0.239935	0.319251	0.242073	-0.144983	-0.318884	0.816106	0.78479	-0.0493743	-0.151389	-0.290532	0.00211059	0.221964	-0.105754	0.323919	0.333803	-0.118039	-0.0351049	-0.390353	-0.0575913	0.280151	0.233437	0.598322	-0.835165	-0.146652	0.318242	0.00195266	-0.583843	-0.324994	1.1676	0.531467	0.016118	0.30045	0.232861	0.453266	0.046072	0.525879	-0.52696	-0.557241	-0.424553	-0.408894	-0.370856	0.0153645	-0.098527	-0.151658	0.0811514	0.47468	0.539791	0.252135	0.279911	0.409984	0.738485	0.718848	0.277855	0.304808	0.385908	0.308236	0.777296	0.595403	-0.292697	-0.130238	-0.393247	-0.632738	-0.18456	0.615238	0.419723	-0.0274928	0.477485	0.226097	0.420354	-0.544135	0.203385	0.289496	-0.267227	-0.676755	-0.130322	0.148074	1.18541	0.486858	0.793669	0.0597522	0.0153096	0.336421	-0.361078	0.158864	0.518982	-0.290782	0.28875	0.454137	0.786725	0.203861	0.518842	0.134265	0.745816	-0.120448	0.546055	0.400404	0.359744	0.615806	0.175324	1.03285	0.583428	-0.0316466	0.726491	0.6666	0.533608	0.821713	-0.0144788	0.13331	0.307295	0.298285	0.114228	0.135467	-0.0483525	-0.273022	-0.212855	0.0678985	0.0699104	0.34841	-0.516736	-0.924943	-0.71839	-1.25883	-0.685556	-1.24699	-1.01239	-1.81126	-1.08101	-1.05687	-1.15798	0.00860562	-0.290226	1.82457	-5.64438	-1.03001	-0.520476	-2.09383	-1.12779	0.0242068	-0.533598	-0.727108	-0.256115	-0.366445	-0.0470412	0.100805	0.304373	0.115428	-0.589628	-1.57964	-2.75281	-1.48072	0.682961	-0.298488	-1.57741	-0.402471	-1.5795	-1.31437	-1.52697	-1.23775	-0.436409	-0.923147	-0.539574	-0.368482	-0.358774	-0.383811	-0.724649	-0.360427	-0.124587	-1.30465	-0.901738	-1.19128	1.42096	-0.288213	-2.13443	-1.09848	-0.384134	-2.96603	-1.0623	0.254451	1.52523	0.250173	-0.609175	-0.915327	-4.7921	-0.383156	0.47562	-0.235318	0.136646	0.0856578	-0.198829	1.13867	1.10846	-0.703962	-3.55513	-0.292893	-0.68849	-0.0993722	-0.233357	-2.98707	-0.818054	-1.04179	0.148423	0.17074	-0.1496	-0.345319	-0.200017	0.0571382	-1.84068	0.219582	-1.86303	-2.71366	-0.522382	-0.0604267							-0.342289	0.692104	0.240569	0.531804	0.76303	-0.0484411	1.00642	0.345813	0.055124	0.160643	0.0404236	-0.0171906	0.560694	0.109739	0.0612329	0.295366	0.190817	-0.726066	0.950868	0.605698	0.511517	0.280486	-0.129119
BWI76_RS03860	BWI76_RS03860	3,4-dihydroxyphenylacetate 2,3-dioxygenase	0.0199166	0.241467	-0.439973	-0.610011	0.0241355	0.466618	0.162929	-0.144559	-0.0970156	-0.03312	-0.217856	0.188634	0.135884	-0.106176	-0.0766748	-0.0714563	-0.0172438	0.0880973	-0.19055	0.092914	0.0915808	-0.0270798	-0.211057	0.206312	-0.194694	-0.528461	-0.380277	0.152833	-0.264502	0.668718	-0.206009	0.111156	0.429407	0.448303	0.147409	0.239816	-0.178022	0.146311	0.0834153	-0.095988	0.10914	-0.153786	0.143324	-0.306852	-0.329685	-0.00752274	0.0835618	-0.32239	0.00999235	0.120114	0.458267	0.178351	0.339003	0.292675	0.378205	-0.412828	0.141174	0.0330993	0.569535	0.00486011	0.00879591	0.675817	0.244791	0.552289	0.078981	-0.00861743	-0.271954	-0.123606	-0.0493317	-0.110184	-0.278851	-0.229547	0.3205	0.143037	0.0818785	-0.159767	-0.201976	-0.343742	0.504366	0.331443	0.143284	0.439897	0.545755	0.51236	-0.122252	-0.289592	-0.0410957	0.00798955	0.119455	0.0292399	-0.295072	-0.0261807	-0.00779219	-0.10788	-0.066731	-0.284868	-0.0915823	-0.44071	0.0552513	-0.10363	-0.155823	0.175317	-0.120012	0.23774	-0.0706472	0.371613	-0.0684641	0.0272998	-0.546055	0.203823	-0.1159	0.455787	0.620369	-0.0750726	0.707691	-0.304919	-0.461548	0.0920942	-0.17184	0.0942508	-0.170254	-0.758922	0.411311	0.539496	0.274342	0.256656	0.424405	0.340086	0.0674703	0.629789	0.759489	0.349369	0.509515	-0.319551	0.289888	0.224479	0.359474	0.140386	0.167884	-0.0111246	0.259611	0.206843	-0.0570109	0.0953973	-0.159366	-0.498	-0.0811404	-0.277073	-0.384162	-0.0365508	-0.127739	-0.6978	-0.00343816	-0.165433	0.0333691	-0.364331	-0.395717	-0.111025	-0.552604	-0.404343	-0.672044	-1.20267	-0.160762	0.354384	-3.55818	-0.889966	-2.9844	-0.678652	-0.0745555	-0.12716	-0.352918	0.053983	-0.0471054	0.00927161	-0.29465	-0.477117	-0.373469	0.177841	0.200911	-1.95876	-0.432308	-0.962978	0.468844	-0.545615	-0.62051	-0.307488	-0.916946	-0.749779	-0.16855	-0.74832	-0.626843	-1.08118	-1.32354	-1.06747	-0.275049	-0.166751	-0.487195	-0.690564	0.00230274	-1.17473	-1.98037	-0.692771	0.136417	-3.78128	-1.32261	-2.39964	-1.09539	-0.902901	-0.653045	-2.4117	-5.79788	-2.04241	-0.881617	-0.9651	-0.477737	-1.31552	-1.56918	0.545657	-0.427	-1.80373	-0.272683	-1.857	-2.16005	1.38018	-2.10905	1.09193	-0.682413	-0.255944	0.228561	0.989331	-0.601957	-1.21099	-1.23192	-0.172114	-0.441606	-0.106467	-0.0316069	-0.0223225	-0.0605304	-0.661905	-0.391988	-0.618556	-1.1175	-0.218444	0.10885							-0.593772	0.336125	0.439668	-0.258113	-0.0880049	0.279163	0.0901647	-0.315927	-0.261126	-0.250754	-0.222455	-0.0741747	0.147685	0.0992023	0.0535498	0.0292572	0.045083	0.0793424	-0.151421	0.125746	0.363719	-0.0233391	0.321186
BWI76_RS03865	BWI76_RS03865	5-carboxymethyl-2-hydroxymuconate semialdehyde dehydrogenase	0.546205	-0.458042	-0.630147	-0.59467	0.0321407	0.52006	-0.0630706	0.240614	-0.193471	0.302617	-0.485501	0.205612	-0.0979953	0.0328257	0.0634702	0.0408525	0.124273	-0.118457	-0.0702195	0.0596861	-0.00292719	-0.053539	-0.049907	0.125139	0.00109831	0.151051	-0.0401603	0.302452	0.261263	-0.37311	0.249227	-0.0731738	-0.207109	0.100785	0.114886	0.223307	0.0570888	-0.0181346	-0.0533802	0.120426	-0.0824945	-0.0213246	0.0744025	0.185942	0.122304	0.0636843	0.0531902	-0.17394	-0.0728947	0.388773	0.493796	0.326373	0.151096	0.120644	-0.084746	-0.506808	0.063371	0.293883	0.532001	0.256687	0.542316	0.419711	0.13151	0.00532868	0.434904	0.29785	0.0029217	-0.0558245	-0.243835	0.0299399	0.406459	0.383204	-0.0332732	0.0481936	0.384205	0.453819	0.455709	0.152345	0.126453	-0.0474582	0.0160347	0.281206	0.194519	0.0358504	0.162278	-0.226762	0.126402	0.202285	0.128633	0.142228	0.318509	-0.0229265	0.246478	-0.0116742	0.315509	0.292961	0.174452	-0.299708	0.137269	0.208838	0.0649327	-0.0044591	-0.725538	-0.422581	0.0507974	1.07892	0.713831	0.140498	0.26631	0.122151	0.365749	0.0684352	-0.0259119	-0.125988	0.0289644	0.168397	-0.11007	0.157269	0.230933	0.0553549	-0.0808751	-0.117032	-0.0672852	0.0490627	0.0180417	0.220866	0.210154	0.121319	-0.0965435	-0.0352732	0.00186581	0.171445	0.0958504	0.32995	0.0987229	0.14174	0.125581	0.276451	0.0266668	-0.0250392	0.306775	0.0753226	0.197304	-0.163287	0.110632	0.170578	-0.303432	-0.111784	-0.102255	-0.0578434	0.0524666	-0.744152	-1.08812	-0.757548	-0.869041	-0.632094	-0.801971	-0.430927	-1.50361	-1.00656	-1.28135	-1.24209	-0.2698	-0.840167	-0.067786	-3.53401	-6.44577	-0.720711	-0.505419	-0.788616	-0.923623	-0.914152	-0.672249	-0.356704	-0.340041	-0.1478	-0.123616	-0.368252	-0.19086	-0.995109	-0.893057	-0.868185	-0.775026	-0.362052	-0.89018	-1.46403	-0.599515	-1.34008	-0.938202	-1.41539	-1.21743	-0.482394	-0.654577	-1.18299	-0.772999	-0.268189	-0.0328178	-2.03514	-0.438032	-1.56337	-0.265737	-0.288403	-0.930129	-1.22105	-4.60303	0.927829	-0.999329	-0.986997	-0.195662	-2.02903	-5.86528	-2.91815	-0.486263	-0.0965395	-0.702319	-1.00943	-1.81146	-1.75208	-0.870451	-2.73927	-0.133412	-1.49401	-0.58168	-0.677841	-5.44901	0.487419	-1.56642	-0.394823	-0.672685	0.682346	-0.320039	-1.90348	-2.34216	0.056235	0.143593	-0.00144375	-0.130563	-0.0677613	0.00410943	-0.425043	0.249392	-0.652569	-1.30214	-0.212379	0.315735							0.0326715	0.127756	-0.162057	-0.38425	0.00893564	-0.0647011	0.601639	0.0223861	-0.129704	0.1733	0.0782874	0.0519049	0.0535865	-0.336767	-0.182098	-0.0580798	-0.020803	-0.0158121	-0.0217048	-0.118039	0.101755	-0.0148345	-0.297751
BWI76_RS03870	BWI76_RS03870	2-hydroxyhepta-2,4-diene-1,7-dioate isomerase	-0.809118	-0.0335791	1.25169	0.168266	-0.237768	0.0672857	0.488697	-0.200508	-0.338445	-0.365335	0.373709	-0.191956	0.0785462	-0.198516	0.11638	0.182691	-0.210019	0.0427488	-0.0365704	-0.0355683	0.0653409	0.405841	-0.189222	-0.29997	0.196444	0.153601	-0.372056	-0.479892	-1.6405	0.398364	0.166778	0.15478	-0.0963138	0.31154	0.104506	-0.0652432	0.164925	-0.497065	0.250034	-0.169009	-0.00337271	-0.189512	-0.0234766	-0.154373	-0.0310585	-0.108943	0.0690537	0.179085	0.599382	-0.673043	0.283331	0.450711	0.647864	-0.0924396	-0.859217	0.537304	0.409685	0.610543	0.625463	0.327905	0.436516	0.195169	0.31665	0.897425	0.407146	-0.0938889	0.0464769	0.6932	-0.969677	-0.484705	-0.154086	-0.0931426	0.0288133	-0.0745612	0.0817062	-0.0773547	0.238738	0.275886	0.139286	0.246566	-0.210335	0.396983	0.216144	0.240934	0.165908	0.00573768	-0.03015	0.281848	0.100387	0.307067	-0.120287	0.196631	-0.316706	-0.299484	-0.0816728	0.163903	-0.19461	0.112756	-0.227556	0.152703	-0.235094	0.152213	-0.259747	0.142251	-0.225707	0.222708	-0.756981	0.181639	-0.5521	-0.781381	-0.335557	-0.0126375	0.200923	0.127395	0.0631123	0.479902	0.154956	-0.0163904	0.271284	0.0493801	-0.0390742	0.259864	0.437527	0.264543	0.225129	0.0887479	0.175387	-0.208171	0.101926	0.383663	-0.259679	0.177756	0.431113	-0.305661	0.332425	0.337409	-0.0167445	-0.00132388	0.363541	-0.159613	-0.220866	-0.0107246	-0.0167497	-0.242963	-0.0335288	-0.0980691	0.234852	-0.25174	-0.401844	0.0857309	0.41885	-0.445878	-0.513134	0.130776	-0.193809	0.267798	0.395803	-1.1002	-1.73191	-1.00672	-0.50454	-0.858229	-0.654024	-0.61437	-0.15126	-0.958898	-2.7938	-0.5514	-0.991651	-1.08366	0.0523559	-0.76639	-1.17964	-0.424313	-0.419697	-0.36184	-0.638168	-0.151991	-0.270722	-0.657355	-0.558365	-0.963174	-0.374424	-0.484142	-0.812082	-0.946209	0.0130303	-2.17874	-0.554833	-1.01257	-0.996134	-0.558653	-1.40534	-0.981933	-1.09742	-0.313378	-0.077229	-5.33983	-2.48442	-2.12188	-3.48552	-1.52923	-1.761	-1.21035	-0.524101	0.652296	-2.11991	0.162023	0.511521	-0.832107	-1.00412	-6.06286	-1.6774	-1.72843	-2.62498	-4.06093	-0.0949374	-5.09005	-2.11826	-5.36759	-1.64469	-1.44157	-0.1651	1.94297	0.483144	-0.200432	0.665378	-1.39711	0.203932	-0.67106	0.190224	0.847939	-0.691626	0.143076	-0.217762	0.0705815	-0.118936	-0.261279	-0.290545	-0.484703	-0.175118	-0.46546	-0.605739	-0.204626	-0.454695							-0.25077	0.314911	0.102968	0.0734694	-0.188869	0.0563801	0.359865	-0.0113345	0.0138811	-0.246571	0.0821663	0.545862	0.14182	0.765445	-0.0923561	-0.387508	0.11058	0.0026167	0.192902	-0.272691	-0.12448	0.113276	0.158969
BWI76_RS03875	BWI76_RS03875	2-hydroxyhepta-2,4-diene-1,7-dioate isomerase	-0.0782226	0.714684	-1.68961	-0.568471	0.353252	0.0372998	-0.0498852	0.0568465	-0.118913	0.511634	-0.403174	0.020205	0.0184416	-0.285763	0.235201	-0.295392	0.311644	-0.0243614	-0.0379016	-0.101387	0.100811	-0.22209	0.059322	0.168048	-0.120117	0.0524923	0.307288	0.411879	-0.407088	0.614529	0.104317	-0.0626137	0.387514	0.360295	0.472281	0.307022	-0.118956	0.521962	0.806309	0.705229	0.388082	-0.0446355	0.128664	0.115329	-0.204329	0.0617489	0.130279	-0.396773	-0.453277	-0.245293	-0.536522	-0.0392902	0.146311	0.409424	-0.951263	0.117034	-0.207022	0.379796	0.398863	-0.110727	-0.205734	0.863765	0.229411	0.679884	0.333011	0.367242	-0.0372206	0.232487	-0.0645816	0.210538	-0.441103	-0.173388	-0.200442	0.213888	0.00315062	0.103027	-0.237449	-0.356347	0.814663	0.592118	0.764884	0.380687	0.705594	0.693177	0.122544	0.111883	0.018604	0.27831	0.113733	-0.0172888	0.190185	0.360404	0.288182	-0.162812	0.0622063	-0.0368702	0.118848	0.236494	0.308442	0.21617	0.082369	0.426449	-0.0444544	1.24129	0.442613	0.55782	1.68661	0.776329	0.312224	0.196967	-0.00516049	0.280068	0.223391	0.526231	-0.173762	0.131736	-0.0151511	-0.0721552	0.107003	-0.0418282	0.0322374	0.430323	0.960806	0.930399	0.804434	0.813058	0.298857	0.302039	0.141442	-0.511343	0.472066	0.377817	0.972346	0.312941	0.679167	0.531484	0.699454	0.864012	0.483149	0.0546829	-0.0336022	0.0954942	-0.594354	0.10335	-0.0241821	-0.255042	0.207736	-1.2121	0.394259	-0.216426	-0.0150707	-0.775099	-0.827148	-0.782045	-0.99806	-0.665705	-0.540142	-2.22883	-0.382179	-1.169	0.0861282	-0.448539	-0.0167705	-0.0217762	-3.33408	-0.761809	-6.11624	-0.449307	-1.2067	0.244558	-1.83145	-0.152084	-0.832457	-0.101339	0.110422	0.22746	0.133287	-0.0287201	0.42325	-0.422411	0.408992	-0.104169	-0.364134	0.225801	-0.254548	0.236619	-0.313722	-1.81921	0.0866808	-1.40031	-1.14519	0.361194	0.0418994	-0.294036	-0.44545	0.0843991	0.632112	0.21761	0.442338	-5.15084	-5.49199	-0.179101	-0.0315146	-5.93567	1.05928	-1.10725	0.354659	-0.404956	1.04585	0.366344	-5.57411	0.673447	-0.0848742	-0.141826	-2.42446	-4.99459	1.09402	0.830173	-0.634991	-3.19455	-2.24943	1.05727	-1.7377	-4.12096	0.808608	-4.24834	-5.46562	-0.393244	0.460146	0.440522	1.24157	0.196929	-0.0826766	-0.25561	-0.257255	0.179039	0.0908692	-0.163652	-0.101273	0.721667	1.4541	0.848882	1.70831	0.366445	0.0286081							0.78381	0.738736	0.865928	0.786593	0.562039	0.324763	0.234096	-0.122269	-0.161803	-0.0319889	-0.137137	0.116775	0.665701	-0.218277	-0.169225	0.423163	0.120196	-0.047844	0.237728	0.336928	0.0832166	0.326231	0.052429
BWI76_RS03880	BWI76_RS03880	homoprotocatechuate degradation operon regulator, HpaR	-1.02218	0.95996	1.03205	0.102069	0.10881	-0.220989	-0.235286	-0.340165	0.4425	-0.45206	0.558361	-0.284538	0.174096	-0.429814	0.256964	-0.422956	0.293299	0.0765533	-0.0552888	-0.157387	0.205063	-0.263037	0.297554	-0.0801423	0.157825	0.535921	-0.598873	0.187097	-2.75919	0.0546196	0.417608	-0.0392161	-0.124392	0.163667	0.0553424	-0.397997	0.723584	-0.0225965	-0.0112699	0.38341	-6.59826e-06	-0.299875	0.331674	-0.0332859	0.00366415	-0.101142	0.0035617	-0.0422391	0.429725	0.0921291	-0.141258	0.483939	0.0107226	0.202477	-1.60502	0.627559	0.599065	0.394249	0.340749	0.506034	0.314141	-0.243324	0.359409	0.33262	0.877269	-0.297398	0.908678	0.530905	1.23015	-0.285913	0.789361	0.419811	-0.0166219	0.388773	0.614978	0.676706	0.415605	0.266899	0.454849	0.31811	0.326842	0.146532	-0.131842	0.201041	0.103267	-0.347161	0.100973	-0.0893312	0.162841	0.143082	-0.718003	0.633368	0.330042	-0.260641	0.346839	0.58251	0.492874	-0.260185	0.297461	0.131347	0.365353	-0.16755	0.755707	-0.67827	-0.174236	0.0720048	-0.375729	-0.675872	-0.704074	-6.94761	0.166682	-0.0871904	0.181876	-0.411369	-0.394212	-0.539616	-0.580343	0.138123	-0.331896	0.0286244	-0.13776	0.614509	0.037204	0.137772	0.157941	-0.253647	0.189356	-0.223208	-0.321971	-0.244736	0.10844	-0.113747	0.06393	0.285689	0.224723	0.358263	0.121537	0.237481	-0.210727	-0.288692	-0.326141	-0.142713	-0.236337	0.170269	0.0488411	-0.757975	-0.456173	-0.4116	-0.111006	-0.265052	-0.099042	-0.718529	-0.96908	-0.195996	-0.891333	-0.87938	-0.733538	-1.15273	-1.21428	0.0160553	-1.26129	0.181158	-1.39837	-0.811005	-3.12748	-4.77094	-2.17945	-0.0584327	-2.46548	-0.553669	-2.49711	-0.224931	-0.313198	-1.01398	0.00718409	-0.337709	-0.601515	-0.869108	-0.772927	-7.49658	-1.32986	-1.14247	-0.489531	-0.801352	-1.61628	0.534404	-7.32086	-1.25901	-1.33795	-1.20377	-1.03083	-0.254269	-0.78274	0.0495172	-1.17833	0.120453	-0.413528	-1.3118	-0.396198	-1.88413	-0.798177	0.517608	-0.558449	-5.44066	-0.642222	-5.45099	-5.55792	-0.91011	-0.102843	-5.74237	-5.35591	0.885335	-5.30255	0.865376	-1.32402	-4.4843	-4.60592	-5.5761	0.361351	-0.406391	-1.90737	-4.48727	-0.371799	-2.97257	3.22091	1.15434	-4.31061	-0.923597	-0.580234	0.373165	-1.13184	0.573105	-0.197696	-0.0428837	0.0970608	-0.610843	-0.322568	0.0993309	0.141566	0.00513405	-1.22434	-6.01421	-6.07216	-0.724218	-0.292676							0.72195	-0.169614	-0.264349	0.655023	-0.101326	-0.146402	-0.142489	-0.664421	-0.336568	-0.472077	-0.120902	-0.130035	-0.180684	0.00113463	0.822426	0.191703	-0.270924	-0.137157	-1.66875	-0.222627	-0.0920996	-0.0893175	1.01868
BWI76_RS03885	BWI76_RS03885	hypothetical protein	0.420673	-0.219589	-0.860035	-0.384007	0.404758	-0.116654	-0.134545	0.0942258	-0.0430209	0.279995	-0.209575	0.0022382	0.0843566	0.0233037	-0.203952	0.113456	0.0623824	-0.137945	0.0887736	-0.13575	0.0180625	-0.11955	-0.046654	0.137196	0.361373	0.348976	0.434724	0.838272	-0.0574201	0.35447	0.121716	-0.147002	-0.0121582	-0.362052	0.0265663	-0.0759718	-0.672097	-0.289961	-0.0428274	-0.115168	-0.0992193	0.216175	-0.0660917	0.0893747	0.054704	0.2802	-0.255836	-0.163133	-0.0895055	0.0412779	0.0983616	0.0872797	0.189244	-0.110826	0.596209	-0.595653	0.640518	0.24605	0.383224	0.107738	-0.167205	0.864011	-0.11389	0.117073	0.515735	0.28767	0.25641	0.761063	0.0248283	0.112612	0.420635	0.6304	0.324508	0.121469	0.234861	0.164964	0.150511	0.279793	0.0356382	-0.107436	-0.14515	-0.216126	-0.0188208	-0.161004	0.037866	-0.201545	-0.0821487	-0.00544365	0.00515898	-0.151894	0.71487	0.616883	0.491709	0.346678	0.178151	0.121904	0.240314	0.453525	0.0917634	0.335624	0.0832105	-0.0283795	0.721695	-0.732204	-0.192388	-0.709863	0.232811	0.190671	-0.0377184	-0.522656	-0.530006	0.205484	-0.0658432	0.151999	-0.161716	-0.0560116	0.0376272	-0.0964903	0.0146079	-0.163313	-0.321853	-0.716652	-0.335543	-0.362181	0.0503767	-0.0326105	-0.410423	-0.332419	-0.252355	0.176697	0.269599	0.0296051	0.0482505	-0.144241	-0.0796091	-0.14511	0.05498	-0.149495	-0.148382	0.235559	-0.00377144	-0.102685	-0.102695	-0.140356	-0.178452	-0.58001	-0.0405349	-0.367714	-0.0892286	0.262409	-0.0522408	-0.304552	-0.720144	-0.854039	-0.51871	-0.547555	-0.664555	0.120002	-0.00774716	0.614239	0.712673	-0.237011	-0.592927	-0.733174	-1.67749	-0.190973	-4.46994	-0.446805	-0.9303	-0.545467	-1.11566	-0.491498	-0.66027	-0.469792	-0.378304	-0.270621	-0.611974	-0.514419	-0.675408	-1.23746	-0.584182	-0.0861	-0.875661	-0.409285	-1.02519	-0.963668	-1.38114	-2.13671	-0.417716	-1.7728	-0.655194	0.0220745	-0.0741007	-0.707282	-0.349367	-0.0373349	0.065852	-0.562897	-0.150187	-0.163013	-1.01435	1.20529	0.54676	-1.95163	-0.722075	0.0490384	-4.63248	0.677688	-0.376167	-0.546783	0.270674	-1.07991	-2.07722	0.636851	0.845274	-1.7806	0.370527	-1.87513	-1.23429	-0.192181	0.178712	-1.66488	-1.29439	-1.90325	-3.35393	-1.97155	1.10664	-1.34219	-0.246476	-0.0999895	-0.0568598	-0.951991	0.320697	-0.269494	0.0745857	-0.199001	-0.057967	0.0342649	-0.0596774	-0.3228	-0.229331	1.58189	1.54971	0.0340294	0.533807							-0.0411715	-0.458883	-0.500074	-0.557377	-0.232579	-0.106238	-0.145001	0.0227399	-0.198153	0.00747453	-0.362343	-0.200503	-0.484872	-0.592825	0.0258494	0.033941	-0.359229	-0.50261	-0.730045	-0.270366	-0.00958419	0.00413603	-0.416921
BWI76_RS03890	BWI76_RS03890	hypothetical protein	1.06326	-0.973204	-1.06426	-0.0895079	0.447098	-0.398587	0.303929	-0.113874	-0.197687	-0.056965	-0.0127052	0.0372828	-0.0940821	0.00726447	0.118708	0.367921	-0.39851	0.0869075	-0.141288	-0.0376647	0.177741	-0.115623	0.177813	-0.0524737	0.228585	0.791004	-0.0312281	0.607078	0.503624	-0.733097	-0.234528	-0.160004	-0.0490273	-0.381213	-0.0506761	-0.0449913	-0.380305	-0.0599118	0.214514	-0.0337523	-0.0899706	0.0483456	0.258804	-0.0811405	0.0115089	0.237437	0.175852	0.0505325	-0.725621	-0.436283	0.0160014	0.132132	0.109036	0.376626	0.175534	0.502609	-0.159888	0.0313682	0.122183	0.038674	0.465029	-0.026983	0.276119	0.31944	0.0446103	0.0579769	0.304682	-0.0908458	1.12719	0.35048	0.251777	0.371928	-0.0782118	0.440016	0.540733	0.62975	0.31923	0.0180728	0.304858	-0.396502	-0.141993	0.0440546	0.220678	-0.0869283	0.0651219	-0.284331	0.160424	0.182182	-0.0795304	0.076737	0.824079	0.210764	0.641117	0.654312	0.156038	0.196774	0.202799	0.0356361	0.195942	0.2848	-0.0784886	0.0191698	-2.46853	-0.400331	0.434212	0.440892	0.124028	-0.0882273	-1.04116	0.0381761	-0.441037	-0.0272711	-0.138512	0.0958363	-0.0311085	-0.201013	-0.184961	0.153377	0.218101	-0.173756	0.199593	0.330052	-0.0207	-0.257879	0.109978	0.264663	0.0341082	0.204903	0.672393	-0.0861735	0.129743	0.0625448	-0.0197261	-0.203002	-0.140201	0.168071	0.021925	-0.149724	-0.0966031	-1.21023	0.00769164	0.321305	-0.28225	-0.497157	-0.154689	-0.658396	-0.729323	-0.20688	-0.0735649	0.0523113	-0.0140259	0.24248	-0.241377	-0.0932506	0.0310376	-0.213777	0.0219205	0.66119	-0.420198	0.0381707	-0.932156	-0.278485	0.0835162	-0.116108	-1.22234	-1.5974	0.110096	-0.646344	-0.806083	-0.515681	-0.744857	-0.90609	-0.469259	-0.698142	-0.304281	-0.355272	-0.630249	-0.329156	0.0583351	-2.15373	-0.970776	-0.680916	-1.25464	-0.135898	-1.02233	-1.07863	-1.21335	-0.50717	0.321757	-1.11146	-0.812396	-0.401698	-0.0381641	0.155217	-0.282987	-0.0911763	-0.0312453	-3.09159	-2.4691	0.0867765	-1.38825	-1.85256	-0.239297	-0.745618	-3.86945	-0.164609	-1.75559	-0.407509	0.337529	-0.0419527	-0.153726	-0.55524	0.0752187	-0.931504	-0.391898	-3.02876	-0.78901	0.498066	-1.82141	-0.186825	0.0514005	1.14804	0.590345	-1.39532	-1.69863	-1.42976	-1.05738	-0.668396	0.434822	-1.84272	-0.604063	0.889931	-0.280405	0.278707	-0.144954	0.102445	-0.0548698	-0.172497	-0.128995	-1.5142	-1.34223	-1.60705	0.310588	0.0645818	0.139867							-0.0343769	-0.0958244	0.213457	0.117519	-0.0882089	-0.250847	0.66163	-0.0319123	0.302713	0.110279	0.0796572	-0.420176	0.0547161	-0.431467	0.574687	-0.36334	0.101612	-0.191821	0.0237185	0.217326	0.345578	-0.190258	-0.278812
BWI76_RS03895	BWI76_RS03895	reactive intermediate/imine deaminase	-0.430854	0.451584	-0.480089	0.189536	-0.0198434	-0.120938	-0.100244	0.0571835	-0.0121696	0.0198992	-0.0761527	0.0680515	0.0961697	-0.0981053	-0.0280414	-0.0517208	-0.105707	0.148374	0.0428147	-0.0432613	-0.000483953	-0.0174644	0.00975932	-0.00251912	-0.144786	0.0970228	-0.396825	-0.114046	-0.176188	0.144911	0.012027	-0.181301	-0.1363	-0.229336	-0.0995221	-0.00963101	-0.11334	-0.07814	-0.296998	-0.0564673	0.00992059	0.110779	0.20755	0.0896053	0.123623	0.136414	0.199405	0.0463525	0.178996	-0.192996	0.11942	-0.00675204	0.0840971	0.105949	-0.204612	0.273075	0.10437	0.229381	0.0802337	0.162715	0.0844475	0.187512	0.256565	-0.112736	-0.0175723	0.0606266	0.104737	-0.00739198	0.3361	-0.00877764	0.050002	0.0148415	0.0934153	0.11896	-0.0366386	0.0754398	0.0426824	0.000128784	0.166526	0.049721	0.206719	0.166667	0.161187	0.017315	0.139488	0.084524	0.0971573	0.252566	0.24797	0.242921	0.00687263	-0.170137	-0.0356355	0.0700741	0.140302	0.00402891	0.169044	-0.0501431	-0.035612	0.189927	0.063644	0.0554959	-1.39379	-0.0257599	-0.0481698	-0.0743352	-0.169392	0.131973	-0.232525	0.0571454	0.0739351	0.104178	0.192539	-0.00754593	0.174849	0.0392897	0.113322	0.197872	0.025501	0.119393	0.108808	-0.13581	0.26541	0.250476	-0.0204979	-0.119919	0.0789404	-0.216227	0.00987707	0.0434119	0.219839	-0.0934937	0.0552473	0.242771	0.102078	0.0759949	-0.0451441	-0.00937858	-0.0632053	0.209865	-0.0937904	-0.00684361	-0.0143131	-0.0793255	0.00250006	-0.126661	-0.0920713	-0.346291	-0.0521237	-0.138527	-0.0444031	0.0105954	0.201209	0.0638042	0.0627538	0.155782	0.0125627	0.695122	0.158148	0.171766	0.17381	0.60348	0.398823	0.676729	1.30958	1.29548	-0.778151	0.561315	0.688678	0.753896	0.726608	0.873452	0.683718	-0.698639	-0.414532	-0.400185	-0.523839	-0.480529	-0.244055	-0.215131	-0.635711	-0.882621	-0.711543	-0.884308	-0.990026	-0.852403	-0.973489	-0.824883	-0.838282	-0.934756	-0.754334	-0.826441	-0.691056	-0.255353	-0.177157	-0.0798776	-0.0390445	0.328796	-2.43746	-0.635243	-0.581576	0.636784	-1.25109	-1.58339	-1.62352	-1.33442	-0.738274	-0.405521	-0.499323	-0.32423	0.0448714	-0.502509	-0.916388	0.517535	-0.0565289	-0.87161	-0.160768	-1.32996	-0.469016	-1.90181	-1.06308	-0.893431	-0.106306	0.413023	-1.54799	-2.38926	-0.56882	-0.293224	-0.455695	0.0890604	-0.516999	-0.0508448	-0.267734	0.0691354	-0.0441636	-0.0585234	-0.0724957	0.0325869	-0.0286604	-0.58585	0.703399	0.249196	0.208349	-0.1677	-0.120775							0.0507682	0.13607	-0.0149898	-0.12659	0.132932	-0.176632	0.14597	0.106341	0.0504369	0.128348	-0.00184818	0.298468	0.0502447	0.135806	-0.303901	-0.0424221	-0.0876223	-0.202139	-0.0250186	0.0671879	-0.0110281	-0.0726928	-0.0330814
BWI76_RS03900	BWI76_RS03900	Na+/proline symporter	0.200984	-0.179938	0.0158716	-0.15914	0.16464	0.010483	-0.0460566	-0.0871357	0.0662625	0.0311805	-0.0761524	0.0400509	0.0594995	-0.152356	0.0711569	0.0423701	-0.161556	0.126661	0.0564701	-0.0395778	-0.0279933	-0.0271128	-0.0136212	0.0355455	0.0268541	0.0258675	-0.0702975	-0.00215968	0.166211	0.150857	-0.0881735	-0.0693897	-0.0400977	0.0172728	-0.128887	-0.0186519	-0.0171438	-0.0484921	0.0196809	-0.00389813	0.0245321	0.0452615	0.0435035	-0.000506046	0.0528363	0.0164782	0.0277115	-0.0404918	0.067987	0.121907	0.245264	0.184115	0.060115	0.236932	0.244369	0.0556461	0.212441	0.00564135	0.110167	-0.0204882	0.107866	-0.0331173	0.0175999	0.276789	0.0825508	0.0180299	0.0675341	0.0957281	0.171052	0.00233309	0.199387	0.0156812	0.128799	0.0922069	0.0537386	0.08137	0.0760523	0.046158	-0.0136507	0.0671094	0.109545	0.128998	0.169449	0.114789	0.149014	0.110527	0.13452	0.197034	0.157396	0.167871	0.22431	0.272591	0.0459236	0.0779645	0.0458744	-0.000745374	0.216357	0.132066	0.131791	0.13944	0.125607	0.188569	0.416655	-0.0943927	0.00569355	-0.0402815	0.0609592	0.215014	0.203905	0.0892975	-0.00221996	0.0589065	0.0257047	0.115186	-0.0739161	0.107456	0.0150101	0.0943858	0.136155	0.0702975	0.0874411	0.377749	-0.00421715	0.0881434	-0.0532862	0.241531	0.128395	-0.0420295	0.164131	0.368229	0.215753	0.191979	0.147053	0.120484	-0.000177069	0.0754433	-0.0196461	-0.0501288	-0.0143908	-0.0805077	-0.051963	-0.0199191	-0.0247715	0.0626914	-0.0672317	-0.199255	-0.0864983	-0.50551	-0.161711	0.0111323	-0.0230319	-0.238477	-0.00976336	-0.20927	-0.350411	-0.30398	-0.239541	0.0249043	-0.0828972	0.201738	-0.0542343	0.0989533	0.0892895	0.277804	1.70365	0.298442	0.231088	0.0120961	0.145621	0.190371	0.0686887	0.15291	0.229427	-0.731017	-0.47474	-0.487981	-0.5214	-0.43357	-0.283733	-0.702241	-0.929922	-0.877575	-0.554237	-0.800843	-1.01611	-0.869421	-0.953575	-1.22778	-0.969985	-0.896848	-0.790366	-0.491079	-0.700244	-0.566006	-0.516549	-0.0722778	-0.179519	-1.16985	-1.48935	-0.750765	-0.430003	-0.895062	-0.771079	-0.460983	-0.984885	-1.45823	-1.32936	-0.0542426	-0.519839	-1.28896	-0.308466	-0.500175	-1.09168	-0.350928	-0.859714	-0.677552	-1.22837	-1.3676	-1.60918	-1.22782	-0.531249	-1.1084	-0.518872	-1.37669	-2.41149	-1.53888	-2.03643	-0.164311	-0.139287	-0.348362	-0.433036	-0.247579	-0.460993	-0.0984351	-0.00314593	0.0306861	-0.0122448	0.0530377	-0.0131258	0.156008	0.353067	0.278965	0.350062	0.109422	0.0226488							-0.0547839	-0.142007	-0.0613869	-0.0606873	-0.0577687	-0.00311752	0.00580131	0.082004	0.0274054	0.00579904	-0.00632744	-0.22132	-0.0536391	-0.103904	-0.0755524	-0.00517558	-0.0366744	-0.0917981	-0.0944449	-0.0772739	-0.104788	-0.0583062	-0.0324302
BWI76_RS03905	BWI76_RS03905	2-oxo-3-deoxygalactonate kinase	-0.761612	0.370384	-0.93481	-0.134254	0.282177	-0.0866476	0.0113295	-0.316284	0.211844	-0.157759	-0.0385123	0.119572	0.199503	-0.260204	0.0382482	-0.0140042	-0.0276861	0.0592613	-0.472539	0.296501	0.166441	-0.258706	0.163745	0.0875393	0.271123	0.434381	0.541944	0.973481	0.916334	0.112853	0.218399	0.254329	-0.0253287	-0.0216718	0.10072	-0.134215	-0.129917	0.397589	0.309041	0.24874	0.0388625	-0.112232	-0.166222	-0.233741	0.00681242	0.0358256	-0.0436808	0.0650858	0.21436	0.15321	0.146631	0.4234	0.259718	0.41124	0.345138	-0.169045	-0.27984	0.376183	0.339989	0.267903	-0.206621	0.0472111	-0.188402	-0.0375843	0.236315	0.150763	0.492028	0.453004	0.0862606	-0.171151	0.27237	0.377193	0.475642	0.365319	0.262527	0.508922	0.0272555	0.0799025	-0.0575729	-0.277003	0.0279698	-0.469119	0.0698376	0.135841	0.4314	0.13345	0.217896	0.46099	0.299828	0.234653	-0.423595	0.68185	0.0333112	0.243654	0.202526	0.585119	0.473957	0.305065	0.299171	0.331751	0.300088	0.354718	-0.397712	0.387391	-0.156598	0.648997	-0.328233	0.356119	1.02271	-0.0156839	-0.433352	-0.0517646	-0.644664	0.164627	-0.189933	0.267037	0.513772	0.281791	0.0235538	0.107111	-0.165472	-0.435462	-0.120567	-0.0905247	0.205334	0.407056	0.199228	-0.00265682	-0.277745	0.028076	0.168397	0.082713	0.617913	-0.435448	0.0834328	0.137453	0.0321498	-0.14642	-0.366145	0.191804	-0.17974	-0.17503	0.0950203	0.0321567	-0.0417455	-0.00287179	0.0348934	-0.920551	0.0464548	0.0458132	-0.257424	-0.317551	-0.0834936	-0.772234	-0.288761	-0.201837	-0.263907	-0.545822	0.157716	-0.182875	-0.0191472	-0.233281	-0.780961	-0.357615	2.23885	-3.57653	-0.0175889	-0.838247	0.181305	-0.329213	-0.412842	-0.0362637	-0.569033	-0.567838	-0.570696	-0.360507	-0.439643	-0.538086	-0.150916	-0.734311	-0.891093	-1.89446	-1.51652	-0.937366	-1.23438	0.0191632	-0.877604	-1.80992	-1.00256	-1.18992	-0.88858	-1.52226	-0.498522	-0.255087	-0.662106	0.010836	-0.0314959	-1.26199	-0.370707	-1.48563	0.494617	-1.05129	-0.974726	-0.0221343	-5.62712	-0.840473	-1.50194	-0.32973	-0.55116	-0.838671	0.45718	-0.634817	-4.05561	0.0924442	-3.50146	-4.77725	-1.96021	-1.64768	-5.75011	-1.43823	-1.72318	-4.57573	-1.75961	-0.885663	-2.36847	-3.164	-4.38305	-1.5092	-0.235224	0.625577	-0.262304	-1.52627	-1.84397	-0.0225595	0.264163	0.215253	-0.0126951	-0.0393145	-0.0221488	0.71567	1.91677	1.70242	-0.752004	0.912133	0.974596							-0.718439	0.0395233	-0.142401	0.00127946	-0.123594	-0.171206	0.0954082	0.275208	0.0966421	0.079711	0.00531376	-1.34665	-0.787783	-0.472476	0.0169099	0.00687654	0.0950726	-0.932273	-0.0860681	0.0308041	-0.286321	-0.256157	-0.11901
BWI76_RS03910	BWI76_RS03910	2-dehydro-3-deoxy-6-phosphogalactonate aldolase	-0.0693134	-0.00400312	-0.216933	-0.581374	0.420863	-0.0508996	-0.156923	-0.116109	0.199525	0.471267	-0.209697	-0.142577	0.0897932	-0.176845	0.0782388	0.407915	-0.210278	-0.17239	0.175012	-0.232773	0.042624	-0.139245	-0.330291	0.435259	0.571904	0.0684978	-0.0457718	-0.527066	0.0812503	-0.496982	-0.017819	0.192782	0.122567	0.260282	0.0923311	-0.284527	-0.323157	0.317874	0.039926	0.164677	-0.0205887	0.28272	0.393102	0.0470618	0.00368274	-0.145779	0.490475	0.49359	-0.294209	0.330019	0.375993	0.162266	0.153548	0.784436	-1.75549	-0.545812	-0.350899	0.138233	0.140875	0.0696027	0.099407	0.116957	-1.10297	0.681995	0.0984191	-0.207015	0.850922	-0.0058589	0.319129	0.262859	0.428183	0.256432	0.52278	0.497127	0.0903942	0.642747	0.111483	0.0921958	0.106503	0.50316	0.186332	0.137926	0.090216	-0.0492718	0.571852	0.570548	0.282857	0.398562	0.48615	0.724119	0.145755	0.836168	-0.211607	-0.181387	-0.194973	0.324642	0.198944	0.0108255	0.252225	-0.141552	0.296682	0.285955	-0.970227	-0.465652	-0.0859551	-1.16728	-0.932036	-0.0605524	-0.709402	-0.323381	0.734089	0.261683	0.028796	-0.177422	-0.283024	-0.00743824	0.583921	0.0941342	0.327794	0.54105	0.374929	0.647099	0.324389	0.0617462	0.511813	-0.0391009	0.368559	-0.672075	-0.0987047	-0.119048	-0.137362	-0.465442	0.290194	-0.103986	-0.113352	0.269852	-0.0849391	0.0356281	-0.153778	0.0164679	-0.267446	-0.484972	-0.147076	-0.0476392	0.273092	-0.635023	-0.166753	-0.0841892	0.304055	-0.21339	-0.345497	-1.08865	-0.0114035	-0.173716	-0.714741	-0.733288	-0.345329	-0.890994	-0.981444	-0.863546	-1.51778	-1.39876	-0.246597	0.319926	-3.83096	1.04478	-6.20914	0.613917	-1.10605	-0.77307	-0.895344	0.388896	-0.00864793	-1.33351	-0.69712	-0.844266	-0.831738	-0.876046	-0.897037	0.166275	-1.65516	-1.45464	-1.45733	-1.2501	-2.0715	-0.0503403	-0.640639	-2.06261	-2.10954	-1.685	-1.11052	0.131695	-1.06629	-0.468337	-0.17186	-0.259882	-0.565246	-0.335231	-0.953269	-5.33637	-5.39859	-5.41658	-1.58535	1.10134	-0.203174	-1.02669	-0.0216605	-5.98358	-0.00320686	-2.42822	-5.89343	-6.11532	0.814349	-1.58293	-0.498033	-5.02322	-5.16016	-6.01324	-5.79727	-6.05753	-1.1182	-5.15777	-1.07985	-3.77288	-5.08841	1.29224	-4.99064	-0.888309	-0.598636	-6.12317	-0.760611	-1.86471	-0.434324	-0.13212	-0.146491	-0.0347726	0.0425927	0.109047	-0.0003853	0.414093	-1.65329	1.37714	-1.13293	-0.909053	0.100185							0.663041	-1.33512	-0.384937	-0.198013	0.1054	-0.250811	-0.151713	0.0923346	0.464097	0.197293	0.314676	-0.911205	0.376811	-0.286882	-0.554096	-0.162249	-0.42582	-0.167265	-0.0970025	-0.196533	-0.604696	-0.153922	0.113328
BWI76_RS03915	BWI76_RS03915	MurR/RpiR family transcriptional regulator	-0.743307	1.47185	-2.23419	-0.55681	-0.116133	0.534864	0.195774	-0.0900738	-0.173609	-0.0892464	0.0686433	-0.0196281	0.213619	0.0454559	-0.340517	0.130033	-0.409432	0.20652	-0.040248	0.0788749	-0.0621107	-0.00141846	-0.0627054	0.0448864	-0.0593806	0.0962988	0.365319	0.324479	-0.0803579	0.485234	-0.170462	-0.23369	-0.374188	0.00760417	-0.20228	-0.198198	-0.0542499	-1.31018	-0.454954	-0.272498	-0.0789659	-0.382673	-0.326472	-0.253155	0.0192411	-0.161452	0.0315685	-0.438635	0.150969	-0.0890352	0.142955	0.00808612	0.191548	0.35368	-0.655052	0.404231	-0.146696	-0.310811	0.247122	-0.0993977	-0.310146	-0.630358	0.21202	0.383519	0.529835	0.0186975	0.165067	0.368287	0.570398	0.745268	0.70547	0.505773	0.364367	0.731313	0.493064	0.310137	-0.0624456	-0.0196285	-0.0507709	0.101734	-0.0129824	0.0265897	-0.344232	-0.12293	0.424415	0.441543	0.315394	0.465187	0.115076	0.138972	0.753954	0.236356	-0.290469	0.265722	0.369515	-0.0607305	-0.0706963	0.448361	0.124695	0.225191	0.177529	0.285962	0.817225	-0.284598	-0.141667	0.36812	1.64551	0.739353	0.634231	-0.807141	-0.1876	-0.374545	-0.468995	-0.263646	-0.156497	-0.312036	-0.111938	-0.0812332	-0.194894	-0.0810233	-0.0393474	-0.277078	-0.319982	-0.177655	-0.491863	0.307315	-0.294514	-0.416723	-0.738134	-0.678333	0.0602243	0.0668807	0.0413186	-1.01038	-0.497013	-0.309681	0.0966804	-0.133072	-0.330284	-0.302445	-0.236084	-0.0519836	0.0235935	0.0920547	-0.131437	-0.0919287	0.00604258	-0.308969	-0.165431	-0.183893	-0.164691	-1.07062	-0.95152	-0.9081	-1.47316	-0.700366	-1.37431	-0.398473	-1.18904	-0.564251	-0.56274	-0.268719	-0.611422	-0.895405	3.31106	0.368993	-2.14939	-0.979877	-0.766383	-0.195428	-0.103352	-0.403254	-0.928017	-1.1243	-0.836638	-1.07038	-0.733288	-0.758379	-0.478109	-2.77917	-0.313277	-1.22568	-0.341715	-0.794644	-1.73803	-0.819737	-0.18729	-1.18547	-1.04474	-1.16563	-1.0199	-1.36391	-0.23398	-1.1733	-0.471084	-0.286982	-0.398471	0.60435	-0.293093	-0.70091	-1.24849	-0.601517	0.814115	-0.494392	-1.13772	-0.960822	-2.93166	-1.22141	-0.759749	-0.135155	-1.59667	0.238337	-1.31613	0.437202	-1.16349	-0.697704	1.2898	-0.319122	-2.72112	-0.81993	-0.826835	-2.02944	-1.95433	-3.44039	-0.102871	-3.56089	-4.77186	0.615232	0.13481	0.144323	-0.208485	-0.179061	-0.592889	0.00812978	-0.201566	-0.0103387	-0.307387	0.178436	-0.0535064	0.600582	1.31061	1.56434	-0.40744	0.265027	0.634692							-0.720478	-0.0548043	-0.0541846	-0.488859	-0.367938	-0.293744	0.0814572	0.0505428	-0.215117	-0.352519	-0.229458	-0.234103	-0.200939	-0.452379	-0.398437	-0.0654145	-0.192636	0.00122345	-0.60561	-0.265011	-0.275545	-0.163588	-0.28316
BWI76_RS03920	BWI76_RS03920	N-acetyltransferase	-0.406755	1.22458	-5.2295	-0.266671	-0.583757	0.559232	0.495935	-0.307294	-0.256769	-0.325429	0.113785	0.0323021	0.73139	-0.380224	-0.333396	-0.0508573	0.136915	-0.0297898	0.257282	-0.163837	-0.0859096	-0.175648	0.437898	-0.267068	0.447158	-0.0380933	0.930277	1.32263	0.832311	0.293525	0.333726	0.831636	0.029986	0.0808677	-0.976432	-0.238602	0.381942	-0.342508	-0.216305	0.0913914	-0.328346	0.143224	0.301224	0.11313	-0.127277	0.196886	0.0422936	-0.507523	-0.610292	-0.549006	1.04336	0.437401	0.985179	0.397072	0.974575	0.147722	0.633866	0.578994	1.12664	0.985639	0.586994	1.30259	-0.219791	1.13461	-0.151279	0.0613183	-0.19655	0.465197	-0.331682	-0.415742	0.0594703	-0.117549	0.859927	0.548682	-0.104907	0.326787	-0.0253652	0.178391	-0.0629785	-0.0633369	0.59351	-1.34123	0.174731	-0.448808	-0.286019	0.038554	0.215114	-0.244208	0.199469	0.214268	0.942205	-0.384555	0.557198	0.117536	0.43717	-0.00506676	-0.0469894	0.120935	-0.0272236	0.170515	-0.31211	0.513463	3.27621	0.432647	-1.36394	1.80326	2.07679	1.4112	2.37381	-0.55058	-3.25882	-1.1637	-0.708592	-0.386461	0.40861	-0.122532	0.433878	-0.491476	-0.159943	-0.514391	-0.199478	-0.670475	-0.793477	-0.00436881	-0.762443	0.108557	-0.918098	-0.951428	-0.269408	0.523551	-0.506324	-0.716956	0.363238	-0.00170007	-1.07904	-0.369083	0.322211	0.132145	-0.610977	-0.211761	0.336045	-0.565059	-0.181783	-0.276054	-0.303151	-0.116108	0.415337	-1.2899	0.322688	0.246088	0.658994	-0.874289	-1.20928	-0.658663	-1.71135	-1.0583	-1.19759	1.39382	0.173524	-0.0504149	0.978507	1.83099	0.0999562	-0.890136	-0.138267	-1.96203	-2.91604	-1.62194	-0.454659	-0.484874	0.983653	-1.62046	-0.11194	-1.46145	-0.801097	-1.23801	-0.667948	-0.440809	-0.415329	-0.924918	-1.13805	-7.05925	0.942698	-0.829737	-1.17503	0.677365	-1.22088	-0.857796	-2.52854	-1.00767	0.123734	-1.34515	-0.640315	0.109539	-0.232772	-0.671447	0.0377583	-1.91212	-3.32483	2.1469	2.80247	-2.61865	-3.72205	0.208906	-4.33196	-4.42143	0.707984	-0.492665	-5.83828	2.81926	-2.24271	-2.57495	2.45709	1.79599	-4.03367	-3.49513	-3.56034	-4.54481	-4.43096	-4.79802	-1.87777	-3.59264	-3.30136	-2.15258	-3.59363	-2.22601	0.619422	-1.46135	1.41676	-0.164478	-5.79352	-4.27228	-5.52876	-0.518143	-0.367771	0.126618	-0.0852252	0.00571237	0.0147897	2.71033	2.9048	1.06598	2.26434	1.05402	0.68514							-0.122455	0.896758	-0.234469	0.00285015	-0.321103	-0.752448	-0.16824	0.120545	-0.487562	-0.293081	-0.215055	0.0279396	-0.746743	-1.05582	-0.469955	-0.0751542	-0.64998	-0.0616471	0.447783	0.141924	-0.138718	0.212295	-0.92729
BWI76_RS03925	BWI76_RS03925	N-acetyltransferase GCN5	0.364409	-0.835062	0.0178922	-0.257472	0.130965	0.11371	0.0761155	-0.199538	0.0176719	-0.385852	0.0714652	0.0460225	-0.0598642	0.100027	-0.00558652	0.220748	-0.222604	0.0400948	-0.099581	0.250764	-0.164597	-0.0999604	0.00473485	0.19319	0.165503	-0.391876	-0.0602733	-0.400957	-0.394155	-0.709762	0.252729	0.0344338	0.286724	0.972677	0.213813	0.300779	0.930839	0.844219	0.205192	0.501131	-0.0361806	-0.135483	-0.242804	-0.387527	-0.0799229	-0.321496	-0.289444	-0.16759	-0.0431356	0.00469033	0.0969282	0.425408	-0.0485628	0.180789	0.795423	-0.425281	0.455335	0.261827	0.283968	0.183318	0.382662	0.0554275	0.263367	0.0390229	0.0316482	-0.124833	0.340917	0.561704	0.271867	0.682105	0.299931	0.120602	0.511697	0.216379	0.0212346	-0.15153	0.203172	0.155245	0.372722	0.57545	0.518246	0.481098	0.294461	0.499878	0.553895	0.412807	0.0713698	0.367161	0.344113	-0.0139783	0.853472	0.354432	0.408021	0.00445866	0.24195	-0.0536304	0.276871	-0.249817	0.390627	0.2497	-0.0221791	0.203652	1.60719	0.460526	0.25137	1.38498	1.05898	0.560384	-0.424039	0.482109	0.391736	0.158514	0.73006	0.759145	-0.117645	-0.0182964	-0.200475	-0.0773573	-0.281105	-0.0663219	-0.0309893	0.719165	0.665351	0.912136	0.62852	0.646613	0.142622	-0.372668	-0.0853449	0.134242	0.494874	0.420933	0.988235	1.0325	0.608334	0.432959	0.265356	-0.0106277	-0.022522	-0.179794	0.294916	0.0132383	-0.0673832	-0.0795714	-0.267452	-0.287828	-0.472012	-0.790685	-0.163704	-0.0786767	-0.105801	-1.2039	-0.58306	-0.282122	-0.696565	-0.825768	-0.928624	-1.04261	-0.602719	0.141873	-0.2039	-0.0628724	0.204073	-0.0718367	2.47064	-3.33728	-0.279046	0.226539	-0.0579342	0.383222	-0.456411	-0.090449	0.0799337	-0.598186	-0.404618	-0.233647	0.0346483	-0.33714	0.089274	-1.65948	-1.52787	-0.790655	0.255567	-0.481777	-0.702486	0.0220534	-1.54514	-0.496324	-1.02173	-0.419977	-0.919318	-0.175469	-1.67494	0.187163	-0.0719259	0.0120711	0.197696	-0.729964	0.0828586	-3.34914	0.463529	-4.02399	-0.118875	-0.924766	0.189485	-2.24814	0.373652	1.08787	-0.891065	-0.046486	-3.731	-4.15005	-3.67406	-4.75951	0.378608	0.333483	-1.61124	-0.634392	-1.06912	-1.21171	-1.56989	-4.18913	0.237897	-2.71405	-4.19146	-2.83528	-3.99725	-1.57836	-1.44985	-2.71145	-0.985929	-2.54406	-0.833534	0.172142	0.270791	-0.0947745	-0.0297802	0.0311986	0.216733	-0.0599983	-4.85796	1.2613	0.946589	-0.143259	0.570961							-0.0413106	-0.105348	0.224404	0.225514	0.108344	0.196641	-0.377644	-0.162614	0.000494761	0.0365941	-0.16037	0.109368	0.397688	-0.0612756	0.43768	0.139418	0.109217	0.108139	1.09804	0.385249	-0.161777	0.32279	0.771623
BWI76_RS03930	BWI76_RS03930	MFS transporter	0.00340989	-0.127972	-0.0822282	-0.229627	0.275348	-0.0030783	0.0816379	-0.0619362	-0.078811	-0.182646	0.0147663	0.0355759	0.122329	-0.131157	0.0141471	0.0519425	-0.130289	0.0905366	0.0755531	-0.101846	0.0260181	-0.00845553	0.0126939	0.00658037	0.147423	0.20653	-0.00377533	-0.0912082	0.276132	0.0448804	0.020172	0.0229364	-0.0803037	-0.203028	-0.134467	-0.125957	-0.315076	-0.683176	0.0306032	-0.120755	-0.0411456	0.0933567	0.137669	-0.0391735	0.0409873	0.160287	0.0602491	0.0638278	-0.116258	0.102242	0.318102	0.206323	0.03348	0.372616	0.0781036	-0.0121143	0.24685	0.0963596	0.225368	0.186287	0.071565	-0.00340132	0.0462599	0.202927	0.0711456	0.0377678	-0.0738435	0.0970021	0.0212382	0.117414	0.147127	-0.0983775	0.127526	0.100056	0.0580619	0.215124	0.0160376	0.0405235	-0.0109604	-0.101992	0.0809194	-0.078481	0.011319	-0.069053	0.282565	0.074957	0.0670085	0.101552	0.185102	0.168313	0.00620669	0.0280258	0.224194	0.0772706	0.230133	0.281636	0.255921	0.163918	0.119426	0.102933	0.0222051	0.254107	-0.340797	-0.0127247	-0.0290415	0.0821018	-0.0856976	0.0836205	0.0651123	-0.530702	-0.294155	-0.134619	-0.118629	-0.191773	0.00937201	0.15711	0.145558	-0.00479625	0.0437184	0.0601879	-0.025584	-0.0359989	-0.21073	0.0606966	-0.123023	0.0661256	-0.00677807	-0.377351	-0.224275	-0.00954725	-0.132147	0.036657	0.143478	-0.132774	-0.106948	-0.045069	-0.158869	-0.114814	-0.173863	0.0763755	0.00332122	-0.00409882	-0.0630981	-0.203568	-0.0449149	-0.207793	-0.0172526	0.179359	-0.0773288	-0.0805402	0.015893	0.124074	0.129843	-0.099039	-0.111897	-0.1357	0.0292221	-0.0406162	-0.273258	-0.0135348	-0.290771	-0.0790914	-0.36096	-0.297503	1.2949	-0.373196	-0.227329	-0.265446	-0.0820437	-0.268917	-0.262722	-0.300484	-0.527938	-0.545636	-0.38384	-0.690509	-0.691278	-0.399642	-0.329737	-0.614568	-0.755667	-0.450489	-1.18051	-0.434943	-0.938462	-0.208292	-0.570033	-0.476454	-0.277778	-0.196298	-0.124501	0.0138272	-0.367958	-0.10155	-0.263701	-0.0269334	0.0724853	-1.19159	-0.371936	-0.520213	-0.308642	0.099142	-0.545621	0.175441	-0.388512	-0.949331	-0.0875271	-0.857353	0.0795888	-0.983534	-0.632591	-0.0299601	-0.403194	0.236277	-0.29664	0.383668	-2.86591	-0.524804	0.123285	-0.968113	-0.482183	-0.686054	-0.0853228	0.4302	-0.163962	0.111699	-0.16135	-0.0338634	0.0728659	-0.199568	-0.0459515	0.215523	0.076753	0.025176	0.0446266	0.074848	0.00757039	0.00836448	0.0346343	-0.118703	0.4032	0.0917798	-0.581041	0.0172768	0.262813							-0.244118	-0.12305	-0.260596	-0.269923	-0.224193	-0.189045	-0.112338	0.133983	-0.0914242	0.0348366	0.0999471	-0.388958	-0.243837	-0.212129	-0.177124	-0.129237	-0.232374	-0.219375	-0.637487	-0.244507	-0.174975	-0.217514	-0.284842
BWI76_RS03935	BWI76_RS03935	GntR family transcriptional regulator	0.022242	-0.976406	-1.11541	0.342093	-0.0456596	-0.0286906	0.244119	-0.136587	-0.116784	-0.2173	-0.0217351	0.134431	-0.270675	0.12146	0.104986	-0.0700346	0.0469869	-0.00595768	0.0558849	0.0923051	-0.144537	0.251908	-0.0907561	-0.155275	0.109016	0.253989	-0.333452	0.109701	0.168703	0.197564	0.158953	0.291401	0.103942	0.0839869	0.0545694	-0.0217483	0.106791	-0.385718	-0.0630673	-0.0466159	-0.217815	-0.160769	-0.110594	-0.150681	0.403646	0.115698	-0.145024	-0.130197	-0.278099	0.284503	0.0311664	0.192598	0.264081	0.19145	-1.99516	-0.13257	-0.262937	0.0650212	0.0388531	0.348524	0.656425	0.619527	0.470575	0.0216622	0.138931	0.22811	0.439601	0.473827	0.933438	0.0756898	0.398114	0.183898	0.309049	0.101339	0.41644	0.410966	0.253391	0.339958	0.102505	0.203164	0.0820106	-0.168063	-0.263842	0.225041	-0.261261	-0.199789	-0.0317745	-0.233018	0.124955	0.102948	-0.0804644	0.290462	0.269712	0.115873	0.417261	0.272303	0.393128	0.367926	0.103693	-0.0179616	0.00445983	0.322496	1.53956	-0.195285	0.40633	0.336538	-2.68294	0.165125	-0.465694	-0.282408	0.27206	0.413851	0.402234	0.309034	-0.0986217	-0.00236769	-0.0329653	-0.128795	-0.0841607	-0.0320611	-0.0477059	0.093207	0.094947	0.161572	0.00952785	-0.092906	0.257457	0.0209404	-0.534583	-0.251014	0.23739	0.307531	0.40919	-0.547643	0.273309	-0.453653	-0.0838553	-0.16556	-0.136668	0.450571	-0.165168	0.292591	0.00509879	0.016054	0.0707607	-0.129457	0.0281463	-0.23355	0.00241845	0.0125432	0.189639	0.356842	0.458062	0.205486	0.225126	0.212607	0.377251	0.252172	0.86674	0.242715	0.265466	0.360193	0.649267	0.250636	-0.797426	0.654529	-0.282882	0.792593	0.565601	0.873136	0.386217	0.704859	0.353475	-0.240217	0.343885	-0.254915	-0.225392	-0.117025	-0.282031	-2.58826	0.549871	-0.710514	0.361283	-0.0488446	-1.49402	-0.743914	-0.0534021	0.318254	0.296739	0.342861	0.474394	-0.503294	0.209743	-0.394075	0.308362	0.0272022	-0.0196755	-0.582866	-1.38323	-1.02054	-1.7499	-0.153707	0.10449	-1.88072	-1.68821	-0.421006	-1.254	-0.428656	0.381156	-3.43611	-1.8607	-3.32643	-0.528498	-0.556501	0.0360178	-2.56147	-0.515698	-0.444539	0.314704	-1.42653	-0.104159	-2.20889	-0.658438	-0.7871	1.02448	-0.850835	-0.595259	0.234891	-0.597663	-0.163018	-0.530792	-0.595647	-0.786513	0.121589	0.16576	0.108527	0.156141	0.299223	0.175894	-0.375299	-0.947815	-1.19001	-0.874671	0.340698	0.293637							-0.300749	0.486869	-0.00635663	-0.0534145	-0.0710377	-0.015071	-0.289475	0.00614695	-0.261435	-0.0111924	-0.00121392	-0.0354624	-0.126331	0.177438	-0.08096	-0.107124	-0.190985	0.333574	0.380169	-0.22506	-0.0531173	-0.00325147	-0.0189336
BWI76_RS03940	BWI76_RS03940	alcohol dehydrogenase	0.368954	0.119245	-0.543926	-0.0554807	0.190503	-0.0262501	-0.00812836	0.0304683	-0.0640478	-0.222218	0.144009	-0.0426504	0.0407998	0.0756061	-0.139177	0.076194	-0.130562	0.0766326	0.114036	-0.0423441	-0.104987	-0.114323	0.0226562	0.104581	0.0377967	0.0824302	0.0149656	0.0095392	0.0711975	-0.372342	-0.0164629	-0.226241	-0.117841	-0.0624707	0.0387961	-0.291492	-0.057807	-0.130195	-0.0637755	-0.035157	-0.0244938	0.107028	0.101576	0.00235522	-0.0406608	0.0629158	0.0457593	0.0117125	-0.208782	-0.0374018	-0.150071	-0.146514	-0.00893818	-0.391988	0.0759273	0.0186937	-0.127456	0.0360758	-0.109363	-0.0112875	0.242761	0.0400252	0.271574	0.295101	-0.049604	0.0368047	-0.0887845	0.356454	-0.15175	-0.0229988	-0.100497	-0.220261	-0.00482606	0.248114	0.148998	0.0255293	0.141532	-0.192348	-0.235849	-0.149746	0.0350971	-0.132261	-0.233257	-0.135264	-0.00638564	0.213587	0.0511015	0.0578175	0.164962	0.067118	0.137163	0.0610104	0.156238	-0.0994609	-0.258427	0.152281	0.127937	0.0407682	-0.00736159	0.0361728	-0.071856	-0.0217574	-0.46218	-0.41758	-0.296673	-0.491493	-1.43701	-0.122829	-0.177076	-0.138837	-0.274355	-0.35285	-0.0324731	-0.213412	-0.154337	0.138467	-0.121396	-0.0882228	-0.11049	-0.0723349	0.0561279	-0.242111	-0.154916	-0.119418	-0.210005	-0.130979	-0.000654764	-0.321525	-0.271512	-0.42507	-0.157355	-0.137142	-0.478519	-0.38195	0.124885	-0.102296	-0.137882	-0.153322	-0.0373962	-0.179871	-0.293522	0.0202316	-0.160768	-0.224114	0.00481391	-0.2883	-0.273303	-0.742894	-0.260543	-0.118527	-0.352569	0.191181	0.615307	0.245487	0.206294	0.109602	0.387083	-0.107625	0.295141	-0.0970471	-0.317322	0.288726	-0.122987	-0.350832	-0.373012	-1.03306	-0.155433	-0.151503	0.0481349	0.0857805	0.281436	0.0798533	-0.110935	-0.687918	-0.481644	-0.495588	-0.607024	-0.639041	-0.289646	-0.846824	-0.414592	-0.52432	-0.268975	-0.467111	-0.604693	-0.786007	-0.488106	-0.398194	-0.3111	0.0861025	-0.239926	-1.14412	-0.020069	0.452818	-0.18855	-0.024775	0.102088	-1.19922	-0.895761	0.262867	-1.24591	-0.366478	-0.673185	-2.12147	-0.394232	-0.682184	-0.662645	-0.289053	0.00738971	-0.792316	-0.529256	-1.13072	-0.517968	-1.0668	-0.229285	-0.935622	-1.25533	-2.17598	-1.29007	-0.34108	-0.786962	-0.805969	-1.70321	-2.07819	-0.404307	0.86727	-1.42833	-0.256735	0.0146776	-0.848697	-0.463626	-1.22223	-0.946912	-0.137397	0.0481457	0.00316094	0.0925803	-0.0530816	0.0822019	0.117755	-0.13679	0.619403	-0.617895	-0.0733999	0.24338							-0.276118	-0.201909	-0.365444	-0.064297	-0.178561	-0.203092	-0.0584839	0.0913491	-0.0476554	0.0138461	0.089308	-0.498117	-0.300119	-0.0704556	-0.529899	-0.228739	-0.126266	-0.29216	-0.140778	-0.2512	-0.402084	-0.316289	-0.11572
BWI76_RS03945	BWI76_RS03945	altronate oxidoreductase	0.339279	-0.439853	-0.616372	-0.555382	0.570897	-0.0350508	-0.0817687	0.08167	-0.0594269	0.0492259	-0.0671146	0.0130268	0.0658619	-0.0617342	-0.0649061	-0.0765924	0.0679706	0.00815346	0.0899144	-0.196247	0.112186	0.0869426	0.0216705	-0.118338	0.307565	-0.085403	0.0865563	0.0964754	0.359087	1.17443	0.22635	-0.00498347	0.183566	0.0406087	-0.0715085	-0.0854535	-0.041241	-0.0773056	-0.144085	0.295703	-0.117682	0.0976764	0.0649906	-0.0061717	0.19234	-0.0688432	-0.195799	-0.0327273	-0.0441352	0.388653	0.125712	0.203495	-0.04404	0.179327	-0.313993	0.309723	0.526418	0.516724	0.322718	0.0430269	0.138961	0.0964154	0.154285	-0.320145	-0.090685	0.238445	0.230739	0.129985	0.400162	0.517125	0.524376	0.133125	-0.0107098	0.161555	0.26054	0.299297	0.45333	0.458212	0.102703	0.0464549	0.222077	-0.15413	0.00119492	0.0514409	0.151026	0.00478077	-0.0703207	0.0296276	0.00584206	-0.0750557	0.237615	-0.141463	-0.00984617	0.203445	0.0204021	0.483753	0.192635	0.170488	0.00674804	0.187752	0.175479	0.105139	-0.822847	-0.257393	0.0269896	0.555436	-0.135948	0.152004	-0.642614	-0.0293907	-0.00540814	0.500094	-0.0417225	0.00553011	0.119156	-0.399966	0.151389	0.0883831	-0.26216	0.118429	-0.27804	0.287962	0.285534	0.0844529	-0.0259849	0.252168	0.0999116	-0.233677	-0.381643	0.211409	-0.0879828	0.115369	0.0159065	-0.322866	-0.126697	-0.141198	-0.167431	-0.126054	0.0361557	-0.0719051	-0.205217	-0.169495	0.140078	0.0209925	0.136023	-0.0309138	0.170231	-0.385083	0.038627	-0.0615575	0.0705566	-0.0350226	-0.264684	-0.474266	-0.523594	-0.164307	-0.270041	-0.296272	-0.540093	-0.790213	-0.521337	-0.369037	-0.57656	-0.302857	-0.115801	-0.240789	-2.63148	-0.429839	-0.305635	-0.104867	-0.692447	-0.314987	-0.134439	0.135229	-0.368483	-0.366258	-0.141098	-0.185796	-0.367534	-0.129778	-0.299046	-0.515367	-0.739228	-0.273586	-0.760514	-0.961459	0.529779	-0.311293	-0.170332	-0.305411	0.374423	-0.523327	-0.71661	-0.0461134	0.0310614	-0.144289	-0.0121287	-1.03024	-0.349534	-0.11298	0.613851	-0.31804	-2.009	0.0626741	-1.67039	-1.80932	-0.456138	-0.573867	-0.797605	-1.17525	-4.90936	-0.287593	-2.4315	0.152036	-0.706116	-1.84142	-0.856597	-0.317395	-1.43307	-1.34004	-0.797177	-2.86631	-1.83603	1.74733	-0.914881	-3.03804	-0.700426	0.126971	-0.890652	-2.48772	-0.384346	0.0685447	-0.399533	0.313907	0.0854046	0.257768	0.174852	-0.0329575	0.0954793	-0.109284	-0.769075	-0.916438	-0.774395	0.402393	0.154459							0.306432	-0.3333	-0.0194023	0.0601722	0.164056	-0.00474464	-0.0731055	-0.108182	-0.223576	-0.163186	-0.162007	-0.40493	-0.447024	-0.198262	0.0323223	-0.102994	-0.0829269	-0.0942137	-0.935678	-0.0957104	0.0107043	0.0405953	0.0528622
BWI76_RS03950	BWI76_RS03950	sigma-54 interacting domain-containing protein	0.559984	-0.146176	-0.72984	0.0476938	0.13408	-0.164162	0.0197423	0.090614	-0.180129	-0.0300223	0.263415	-0.269095	0.182719	-0.145862	-0.0710298	0.0398221	-0.0788375	0.0927016	0.152544	-0.123795	-0.0455383	0.0411591	-0.0414891	0.0270832	0.103653	0.00288222	-0.142296	-0.352718	-0.0935615	-0.209939	-0.0831642	-0.117486	-0.144025	-0.13459	-0.288248	-0.322418	-0.22238	-0.0357713	-0.0227164	-0.225463	0.0110149	0.0103526	-0.0355786	-0.0988485	-0.00489872	0.0420745	-0.0408308	0.176113	-0.211567	-0.0513149	0.241972	-0.0039832	-0.0566538	0.0799212	-0.169325	-0.0320269	-0.0849216	-0.0670815	0.000993954	-0.106567	-0.275525	-0.115614	-0.144961	-0.1839	0.112989	0.03589	-0.0642892	-0.0983887	0.321703	-0.027875	-0.245147	0.100236	0.0940324	0.136168	0.149649	-0.0317314	0.110419	0.103907	-0.034979	-0.0330659	-0.0443041	-0.139322	-0.0492333	0.112649	0.135928	-0.0872171	-0.03023	0.230137	0.191524	0.0589381	0.0259733	0.023915	0.0344889	-0.132798	-0.0325107	0.10966	-0.10073	-0.0206718	0.127235	-0.099375	-0.0386129	-0.0324672	-0.672531	-0.373752	-0.293658	-0.566345	-1.0027	-0.180983	0.0609667	-0.19796	-0.067096	-0.184278	-0.106359	-0.284568	-0.0148187	-0.155308	-0.157532	0.118405	0.0406834	0.0255066	-0.116862	0.126527	-0.18641	0.0301584	-0.409972	-0.20752	-0.1826	-0.154201	-0.0237677	-0.446107	0.0926731	0.155632	0.0312237	-0.091987	0.150634	-0.129902	0.030932	-0.0250684	0.0800698	-0.094041	-0.185935	0.0132383	-0.182605	0.00322311	-0.173625	-0.196325	-0.107712	-0.0690076	0.0263419	-0.193543	-0.0577357	-0.0576369	-0.249502	-0.134546	-0.129145	-0.222161	-0.0330382	-0.315201	-0.881392	-0.33791	-0.644601	-0.38513	-0.691094	-0.419557	0.857367	-0.838721	-3.07436	-0.691603	-0.526855	-0.169544	-0.661886	-0.405868	-0.229058	-0.309255	-0.293447	-0.297963	-0.146103	-0.267377	-0.158975	-1.27833	-0.370676	-0.690867	-0.759138	-0.108052	-0.613754	-0.612632	-0.171601	-0.114261	0.355379	0.181464	0.101989	0.137791	-0.434465	0.125133	-0.285914	-0.0141297	0.00817157	-0.805607	-0.925146	-0.53381	-0.634131	-0.495035	-0.514236	0.059817	-0.498764	-0.0102023	-0.889732	0.308418	-0.285517	-0.062097	-0.78331	-0.551806	-0.0939296	-1.27253	-0.34943	-0.322331	-1.9103	-1.36987	-1.08033	-0.079011	-0.488387	-0.663519	-0.80939	-0.337678	-0.219724	-1.6356	0.0809374	0.128371	-0.268493	-0.68545	0.200818	0.212972	0.0392161	-0.10489	0.0168371	-0.021541	-0.0555596	-0.0692685	-0.142087	-0.65057	-0.843579	-1.06118	-0.991765	-0.0807366	-0.159578							-0.398538	-0.0771147	-0.41773	-0.228142	-0.168323	-0.0503175	-0.119343	-0.151805	-0.18387	-0.0849918	-0.00639	-0.561265	-0.18068	-0.258507	-0.241068	-0.138746	0.0101481	-0.173525	-0.0331107	-0.342788	-0.115158	-0.271738	0.0421865
BWI76_RS03955	BWI76_RS03955	PTS system fructose subfamily transporter subunit IIA	-0.0674459	0.340543	-0.113987	0.132408	-0.195402	0.0907004	-0.065414	0.0091452	-0.0140519	0.0268514	-0.0124177	0.00316494	0.105606	-0.12255	-0.00985341	-0.086739	-0.161931	0.216746	0.040984	0.0491066	-0.104483	-0.0237956	0.0176569	0.0122352	0.0291538	-0.198136	0.00980084	-0.188813	-0.739046	-0.0947903	-0.137704	-0.097479	0.00121596	-0.0164796	-0.118149	-0.0525796	0.0965189	-0.405171	-0.0624317	-0.0317048	-0.0539882	-0.0492702	-0.125211	-0.0619153	0.0131901	-0.0106647	-0.0192455	-0.255151	0.0125047	0.0181991	0.0830291	-0.146556	-0.136466	0.0355669	0.0654117	0.151006	0.0105257	-0.506976	-0.0823303	-0.058414	-0.0151106	-0.159145	-0.106873	-0.110478	-0.237156	-0.0996556	0.342123	-0.0668985	0.0981763	-0.0119808	0.0381967	-0.0591084	0.161333	-0.0104581	0.11041	0.0666402	0.00972098	-0.158703	0.00861819	0.0764548	0.0449166	0.0273084	0.0852518	0.00947958	0.0524872	-0.0267108	-0.0220889	-0.0111381	-0.00146771	-0.0470221	0.00182685	0.0421992	-0.0479261	0.0529847	-0.0218137	-0.0427817	0.0623701	0.103802	0.0956484	0.0791104	0.0910414	0.222328	0.136826	0.0134234	-0.0741573	0.0434815	-0.0778804	0.072052	0.0115593	-0.0215314	0.0276931	-0.304551	-0.00302132	0.113203	-0.080601	-0.0440736	0.144081	0.0244767	-0.120828	-0.106339	0.0126357	-0.138766	-0.142092	-0.00670259	0.0100551	0.10162	0.0509391	-0.0355863	0.12622	-0.165739	0.0358465	0.168101	0.0223335	-0.0856328	0.0632556	0.080331	0.0147814	0.0567391	0.0517291	-0.03597	-0.0955914	0.0545417	-0.00226528	0.131034	0.118056	-0.26256	0.0599929	0.170878	-0.109955	-0.139961	-0.234342	0.527556	0.657359	0.399445	0.47512	0.408658	0.631969	0.049321	0.203583	0.285099	0.112073	0.361775	0.121376	0.190959	1.49251	0.324935	-0.232214	0.740611	0.664765	0.532238	0.290882	0.370128	0.342301	-0.43099	-0.360477	-0.256881	-0.237674	-0.209092	-0.136472	-0.574668	-0.541666	-0.717711	-0.259749	-0.497576	-0.432937	-0.0885495	0.171971	0.0676702	0.13136	0.221198	0.24908	-0.0304564	0.110909	0.115503	0.386411	0.0369297	-0.0342043	-0.205078	0.34868	-0.348957	0.163415	-0.0437434	0.0373924	0.126322	-0.435019	-0.645909	-0.598483	-0.227614	-0.177294	0.0211345	-0.157633	-0.250961	-0.448448	0.240673	0.228169	-0.764989	-0.11577	-0.203174	0.236295	0.174236	-0.231638	0.469701	-0.3322	1.3855	-0.315067	-0.292784	0.314277	-0.087438	-0.192538	0.132097	-0.127602	0.106533	-0.152442	0.080863	0.0788046	0.103054	0.0531029	0.0274846	0.0728408	-0.175516	-0.576108	0.348709	-0.218108	-0.0803576	-0.29105							-0.010081	-0.124792	-0.0628969	-0.145346	0.0581557	-0.0340448	0.00111386	-0.0773163	-0.138527	-0.133221	-0.13902	-0.0446236	-0.0451811	-0.0773818	-0.128963	-0.0483329	-0.0252802	0.0203939	-0.124386	-0.19243	0.0677617	0.0176128	-0.0338803
BWI76_RS03960	BWI76_RS03960	PTS system sorbose subfamily IIB component	-0.0292348	-0.0458126	-0.267802	0.0711069	-0.0776663	0.0493243	-0.0212275	0.0160484	-0.044848	0.0384052	-0.00376624	-0.0138984	-0.017354	-0.0663394	0.0830484	0.0400605	-0.00579824	0.0273232	0.0637191	-0.0614136	-0.00325816	-0.00241128	0.00369153	0.0346025	0.00849052	0.223334	-0.125003	-0.398971	-0.0639181	0.20035	-0.00693191	-0.0609341	-0.0840896	-0.114112	-0.0171071	-0.0302859	-0.267913	-0.30745	-0.0514852	-0.123492	0.116197	-0.0350698	0.205333	0.0687365	-0.107661	0.0738101	0.0867711	0.091658	-0.158622	-0.214624	0.0209647	-0.0430149	-0.0365917	0.212785	-0.218869	-0.0739558	-0.228661	-0.388193	0.0113373	-0.173508	0.00608921	-0.233049	-0.237565	-0.192548	-0.153088	-0.149334	-0.0732918	0.0180937	0.112096	0.244062	-0.0102325	0.0331449	-0.0208596	0.063063	-0.0233817	-0.0537251	-0.103733	0.00208417	0.0204828	-0.148102	0.0365829	-0.110889	0.0209272	0.0728208	0.0962131	-0.0663763	-0.0333126	0.0194633	0.0800822	0.0399825	0.0481633	0.0926088	0.0154254	0.0360801	0.0114635	-0.0723167	-0.230288	-0.0276152	0.00842359	0.0166744	-0.0290565	0.1793	-0.322663	0.0292862	0.1549	-0.0379248	-0.0718803	-0.137997	0.0966777	-0.0237009	-0.00679897	0.0297679	-0.165701	-0.0890767	-0.0942913	-0.0353246	-0.0532259	0.064896	0.0616391	0.0895153	0.024499	-0.0111257	0.0715923	-0.0642679	-0.00651087	-0.0269858	-0.258365	-0.0315569	0.142826	-0.049771	-0.146086	-0.0185141	0.0707874	-0.0359038	-0.167529	-0.110618	-0.100183	-0.183594	-0.164884	-0.00992304	-0.0964784	-0.0187274	-0.0343125	-0.0274326	-0.0787779	-0.13165	-0.195138	0.332599	-0.0563351	-0.0302285	-0.157369	0.545179	0.601439	0.406764	0.482882	0.449611	0.58858	-0.229536	0.0961581	-0.0259173	0.18481	0.351877	0.233793	0.263111	2.13228	-0.266794	-0.114557	0.218377	0.0170657	0.322183	0.538551	0.400631	0.102021	-0.261909	-0.265375	-0.214297	-0.219773	-0.235246	-0.12275	-1.2761	-0.0309686	-0.0766447	-0.288913	0.0222607	-0.333758	0.102938	0.0525752	0.201727	-0.133423	0.412128	0.145325	-0.0687876	-0.138104	0.367389	0.189502	0.128973	0.110188	-0.349562	-0.537348	0.647049	0.304521	0.295895	-0.658479	-0.626192	-0.86681	0.605806	-0.27152	-0.102922	-0.218727	0.485916	0.0105247	0.356292	-0.436943	0.764659	0.17597	0.0965559	0.668589	-0.815052	0.185752	-0.107714	-0.0637788	0.728415	-0.257103	0.968468	-0.0119751	-0.00983701	0.265695	0.401618	-0.216505	-0.0338118	0.396944	0.397796	0.299887	-0.105926	-0.0940952	-0.127079	0.0182136	-0.0399532	-0.0890195	0.00898218	-0.177604	-0.753778	-0.88974	-0.0995067	-0.0679118							-0.209692	-0.324165	-0.222619	0.0250469	-0.0011194	-0.139496	-0.140704	-0.000839617	-0.0193588	0.0614024	-0.00196378	-0.462551	-0.14523	0.0630182	0.101466	-0.146481	-0.227957	-0.243805	-0.25455	-0.175911	0.0335936	-0.149135	-0.236737
BWI76_RS03965	BWI76_RS03965	PTS sugar transporter	-0.0234973	0.0837633	-0.0997771	-0.252556	-0.216294	0.58968	0.159913	-0.289759	0.0399808	0.03595	0.0211954	-0.0853539	0.115601	0.01852	-0.181955	-0.0268411	0.108048	-0.0518259	-0.126799	0.0329286	0.127459	-0.0214409	0.191058	-0.172422	-0.0827469	-0.0676053	0.338629	0.635069	-0.520306	-0.880271	-0.594798	-0.298982	0.188685	0.539999	0.0111437	0.111126	0.542114	-0.778899	-0.0261723	-0.120554	-0.148038	0.000713174	-0.249331	0.482889	-0.0175108	-0.0402832	-0.0530533	-0.00937671	-0.100852	-0.516685	-0.341297	-0.163449	-0.338684	0.425818	-1.6915	-1.3632	0.363757	-0.021584	-0.272446	-0.0701622	-0.450071	-0.812738	-0.510415	0.0726923	-0.220054	-0.403856	0.265565	0.0262408	-0.386729	-0.462959	0.280916	0.251651	-0.207152	-0.0811479	0.0672726	0.182038	-0.194053	-0.0813022	0.318794	0.352608	0.160274	0.34438	0.22572	0.141747	0.190834	-0.033485	-0.0351875	-0.128193	0.1359	-0.0434183	0.671809	-0.52472	0.0395535	0.337591	-0.0761934	0.172989	0.365355	0.357975	0.499928	0.261013	-0.116041	-0.0135453	1.19976	0.397269	0.415445	-0.333544	0.36915	0.443863	0.296513	-0.204451	0.0840177	0.785303	0.298763	0.332097	0.373949	0.64369	0.499475	1.78332e-05	-0.364015	-0.00410961	0.20453	0.71009	0.157723	0.321344	0.307931	0.140412	0.134741	1.03961	-0.14889	0.00511077	0.556128	0.241599	0.467453	0.220044	-0.138431	0.00637741	-0.0105835	-0.051561	-0.339834	0.592131	-0.29804	0.165033	0.0510407	-0.0160405	0.198011	-0.498681	-0.382464	-0.56356	-0.662712	-0.147117	-0.0372485	0.323251	0.544298	0.324889	0.0683975	0.180877	0.441624	0.0341998	-0.185294	0.0239558	-0.712865	0.0717318	-0.0693001	0.0662549	-1.04695	-2.21057	-1.2794	0.289835	0.453134	0.0595453	-0.963286	0.610391	0.493792	0.458266	0.114399	0.264258	0.215167	0.117247	0.373685	-0.406246	-0.683064	-0.0460956	-0.439426	-0.0980519	-0.269495	-1.93978	-0.463587	-0.198075	-0.16279	-0.133111	0.151342	-1.44951	-0.194014	0.383287	0.0319569	0.0799335	-0.391771	-1.16535	1.88237	-0.199707	0.814958	0.365264	-0.195298	1.00896	0.184492	0.552368	0.327945	0.75602	-1.60632	1.40506	-3.24628	-0.333292	1.43272	-1.28485	-1.87775	0.737319	-1.52695	-0.256913	-0.299434	0.00522227	-1.10996	0.0151171	0.0386151	1.22346	0.122336	-0.161368	0.646267	-0.818451	-0.910531	-0.547719	0.439617	0.921293	0.463437	0.0485541	-0.0304606	0.0597525	-0.0752641	-0.00380512	-0.058466	0.625966	-0.515255	0.722284	-0.228027	0.194563	0.49159							0.421411	0.403607	-0.0023827	-0.570496	-0.0452598	0.187023	0.135852	-0.00661523	-0.0642972	-0.0236548	0.144324	0.118877	-0.33364	0.567858	0.230714	0.291197	0.0566551	0.395066	0.515052	0.0670945	0.234878	0.0137177	0.341832
BWI76_RS03970	BWI76_RS03970	PTS mannose/fructose/sorbose family transporter subunit IID	0.0617463	0.145682	-1.07199	0.23001	0.119047	-0.449579	0.249927	-0.128113	-0.15015	-0.539503	-0.115322	0.283287	-0.244523	0.171697	0.0454376	-0.17525	0.202712	-0.0127705	-0.068103	-0.0575109	0.118199	-0.0113877	0.00534168	0.0266316	-0.418724	-0.811936	0.643616	0.142843	0.287371	0.155786	-0.0927145	-0.0100225	-0.0656893	-0.205056	-0.090264	0.127885	-0.802898	0.0454922	-0.249851	-0.00717395	-0.0484955	-0.108669	0.153583	0.199526	-0.175121	0.141326	-0.181024	-0.27243	0.256931	-0.224746	0.046711	0.574964	-0.0367755	0.583372	0.0484501	-0.444075	0.608169	-0.549544	0.193696	0.548522	0.172948	-0.00174151	-0.468959	0.523527	0.482286	-0.00503823	-0.169077	-0.211775	-0.0687386	-0.938124	-0.409393	-0.181844	-0.146951	-0.160214	-0.0832977	-0.435593	-0.336656	-0.241155	-0.397866	-0.0506435	0.0225445	-0.123375	-0.0660842	0.0199163	-0.150007	-0.0487428	-0.539705	0.144141	-0.0435699	-0.260053	0.037959	-0.279283	-0.17658	-0.283113	-0.175273	-0.304603	-0.116229	-0.00129884	0.0392745	0.15108	-0.407133	-0.268787	0.465992	0.0342691	0.155712	1.27098	0.595177	-0.0403547	0.0749879	0.0697981	0.0770754	0.0934131	-0.249611	0.00638387	0.0884366	0.491881	0.161425	0.356257	-0.202501	0.055682	-0.180597	-0.182106	0.0851158	0.190376	-0.453807	-0.373058	-0.106729	-0.163936	-0.0166346	-1.24245	0.429076	0.221509	0.0973947	-0.50924	-0.0597737	-0.493064	-0.0613302	-0.0630315	-0.346341	-0.478721	0.200508	-0.345998	-0.145419	0.184256	0.165279	0.428489	-0.0725464	0.155735	0.198426	0.0682532	0.231521	0.27632	-0.120157	-0.218879	-0.0715271	-0.148142	0.0443096	-0.243508	0.374092	0.698839	0.184396	0.194679	-0.513707	0.298108	2.65897	-1.29757	0.121259	-0.497174	-0.656491	0.222396	0.519653	-0.09415	-0.0974019	-0.073771	-0.0329499	-0.180871	-0.473551	-0.156639	0.0647126	-0.90783	0.35767	-0.722282	-0.471325	0.347479	-0.180763	0.372652	0.741152	0.482023	0.136113	0.343853	0.722866	0.403969	0.444063	0.0076903	0.144138	-0.203712	0.365507	1.7076	-1.54748	-1.17731	-0.517246	-0.272316	-0.864507	-0.551212	-0.155687	-4.63996	0.230142	-1.54818	-0.719862	-1.36045	-4.02806	-1.07353	-0.487972	-0.753138	-0.182958	0.0220504	-1.39852	1.01136	0.992698	-2.23113	0.264382	-1.11551	-0.360669	0.0136532	-0.562433	0.187793	-0.0668768	0.56848	-0.0429131	-0.924941	-0.564762	0.350312	0.16271	-0.0922225	-0.32304	-0.102737	-0.17563	-0.117987	-0.0827141	-0.162327	-0.173559	-2.31332	-0.2357	0.344703	0.564207							-0.354693	0.372491	-0.0691315	-0.131097	0.132015	-0.148415	0.223248	0.229126	-0.0185834	0.0187656	0.0276239	0.0972345	0.0617022	0.559416	0.676357	-0.0372417	-0.182694	0.336011	-0.584421	-0.0104394	0.122932	0.0161807	0.24808
BWI76_RS03975	BWI76_RS03975	glucosamine--fructose-6-phosphate aminotransferase	0.211975	0.221844	-1.28686	-0.109137	0.093456	-0.0300827	-0.0152419	0.142181	-0.157351	-0.0564051	0.109975	-0.0825267	0.0572525	-0.0867558	-0.00949783	-0.0111494	0.0667958	-0.02498	-0.0160426	-0.0856452	0.0754191	-0.206793	0.0663524	0.119658	-0.298924	-0.298413	0.323157	-0.0258299	-0.0737559	-0.775107	-0.222482	0.0170081	-0.049862	0.172216	0.00434743	0.0783264	0.247754	-0.0724744	-0.089716	0.110066	0.00651525	-0.193627	0.0965559	-0.0642502	0.0236083	-0.0217948	-0.0907421	0.0618097	-0.147249	-0.24638	0.202772	0.0109146	0.187023	-0.0398367	0.417923	-0.269719	-0.246772	-0.139563	0.208378	-0.020801	0.00601208	-0.137416	-0.173127	0.353947	-0.00768637	-0.372866	0.0538656	-0.199856	0.0347606	-0.143162	-0.348011	0.0975923	0.0946379	-0.0156847	0.137015	-0.153333	0.0130732	-0.0511531	-0.00332408	0.0793722	0.237708	0.28247	0.234613	0.20802	0.0930359	0.0717474	0.0750057	-0.0175028	0.130572	0.108545	-0.293809	-0.171721	0.093722	-0.112512	0.0105096	-0.086546	0.0515361	0.00323441	-0.013765	-0.101077	-0.0516063	-0.0312236	-0.369381	0.0891262	0.0248856	-0.357498	-0.17501	0.144099	0.346712	0.0823967	0.00807477	0.0689773	-0.0748939	0.0181945	0.0308914	0.0112553	-0.191158	-0.0506523	-0.0965274	0.00171761	0.00766479	-0.00299642	0.200904	-0.0816708	0.0147278	0.308553	-0.189429	0.0786826	0.133652	-0.127041	0.191705	0.0263588	0.014656	0.176066	0.0133395	-0.142348	0.0939101	0.101518	0.119448	0.14757	-0.127407	-0.0384734	-0.0816604	-0.0399099	-0.0078773	-0.230792	-0.162991	-0.210776	-0.202566	0.0851822	-0.111388	-0.0241386	-0.13883	-0.197283	-0.510758	-0.27404	-0.372626	-0.0311533	0.0221702	-0.188207	-0.0641313	-0.209119	0.272594	0.0122952	-1.07915	-0.03943	-0.415512	0.150283	0.0949067	0.187417	0.0317052	0.0556979	-0.017422	0.179673	0.306168	-0.0775263	0.00706717	0.05509	0.172854	0.0460726	0.0578096	0.0716901	-0.131851	-0.157068	-0.058752	0.446903	0.079976	-0.0521328	0.19757	0.403828	0.40199	-0.41001	0.557857	0.45512	0.274983	0.151706	0.12683	-1.05075	0.083941	-0.673121	-0.261293	0.537348	-0.525516	-1.88151	-1.34095	-0.349419	-1.02108	-0.39835	-0.887882	-0.207249	-1.29698	-0.0975994	-0.33935	-0.750119	-1.5062	0.0758172	-0.815637	-0.991563	-0.182301	-0.271783	-0.00283861	-2.00632	-0.389543	0.557331	-0.411884	-1.24188	-1.29094	-0.233871	-0.492932	-0.602706	0.185729	-0.209694	-0.183346	0.19805	0.0422892	0.0594306	-0.0506611	-0.155067	0.033787	-0.202662	0.246162	0.0895515	-0.481116	0.429823	0.0240238							0.241309	-0.0158459	0.0648674	0.140487	0.0444253	-0.00288566	0.0145438	0.11738	-0.126338	-0.0707943	-0.00167019	-0.104624	0.0775787	-0.188202	0.0511178	0.010461	-0.105385	0.0283267	-0.274754	-0.229582	-0.0114202	-0.0422128	-0.0246292
BWI76_RS03980	BWI76_RS03980	sugar isomerase (SIS)	-0.00837937	0.0808353	0.21088	0.021038	0.0276903	-0.0361827	0.0598413	-0.113931	0.0129724	0.0101272	-0.0204246	0.00343608	0.0475191	-0.0430531	-0.0170238	-0.0905146	-0.00790528	0.121092	0.0199818	-0.0239221	0.00239498	-0.0148771	-0.00975448	0.0480938	-0.0682498	0.0451476	-0.013321	-0.173532	0.0738221	-0.112643	-0.0147889	-0.0348974	0.0605368	-0.150462	0.0456207	-0.00860621	0.0465358	0.089682	0.0760396	0.0584302	-0.0390184	-0.0457179	-0.0871698	-0.0504484	-0.0640208	-0.0646857	-0.0737148	-0.0246696	0.00750006	-0.00914754	0.0237079	-0.0242631	-0.00230696	0.146268	0.230436	0.032503	0.191293	0.0811411	-0.273558	-0.0720539	0.0845723	-0.17766	-0.146444	-0.0688153	-0.0123554	0.0881905	-0.0218619	0.0384153	0.175485	-0.0651985	0.0180001	0.13335	-0.0555642	0.0680942	-0.0297744	-0.0927636	-0.0217109	-0.0878037	0.00131498	0.144742	0.145236	0.114446	0.101659	0.0995423	-0.0892729	0.0669957	0.0293409	0.0709416	0.0674861	0.00616036	-0.129981	-0.227342	-0.157572	-0.010886	-0.0803282	-0.069853	0.0686611	-0.00781429	0.073608	0.0743782	-0.0923343	-0.0402717	0.362961	0.0654063	0.0744282	-0.0943508	-0.437842	0.0348677	0.321422	-0.082733	-0.14548	0.264316	0.123608	0.127987	0.0406546	0.0628665	-0.159706	0.0779766	-0.022798	-0.103382	0.0709267	-0.0733629	-0.119569	0.0836605	-0.0171811	0.0204601	0.0284713	0.0603509	0.0912191	0.0134654	0.0993773	0.128442	0.0908829	0.0191314	0.176404	0.130805	-0.0396959	0.0762021	0.019175	0.0580234	-0.0225285	0.121714	0.0344718	0.182509	0.0736659	-0.0483525	0.0744772	0.0566726	0.106743	0.00481633	0.117183	0.0273558	0.0570076	-0.227698	-0.0695916	-0.23311	-0.266096	-0.211555	-0.140294	-0.180272	-0.184341	-0.131987	0.110398	-0.0188324	1.70772	-0.276732	-0.562419	0.324256	0.340844	0.290492	0.401052	0.299147	0.0786994	0.0741592	0.0426336	-0.00947637	-0.0420117	-0.0661008	-0.0534852	0.0277571	0.0594926	0.253858	-0.407902	-0.0926374	-0.230017	0.147955	0.623622	0.388108	0.702861	0.779112	0.749721	0.309793	0.4096	0.235324	0.39335	0.0727316	0.0394793	-0.147671	-0.0535929	0.0810511	-1.24238	0.0796838	-0.0301251	-1.08526	-0.453393	-0.468462	-0.543896	0.25919	-0.155869	0.0360284	-0.530145	-0.515718	-1.10596	-0.148537	-0.344802	0.524712	0.0515423	-0.321171	0.0320017	-0.788728	0.095347	-0.961457	0.369283	0.710442	-0.351509	-0.0131565	-1.35786	-0.00247288	0.142817	0.0332597	-0.253469	-0.104981	-0.151354	-0.0248904	-0.0465537	-0.0816926	0.0611219	0.0786477	-0.0487514	-0.025066	-0.00419705	-0.138374	-0.428433	-0.150898	-0.144509							-0.0466955	-0.0323448	-0.135554	0.0581007	0.00374972	0.0194599	0.141228	-0.0376176	-0.00827081	0.0687506	-0.0236076	-0.1143	0.028173	-0.0725836	-0.0828463	0.00134764	-0.00847102	0.0571576	-0.158564	-0.0225838	0.0932648	-0.0334803	0.0585647
BWI76_RS03985	BWI76_RS03985	ISNCY family transposase	-0.423672	0.242334	0.207193	0.297152	-0.0544708	-0.295575	0.207392	-0.294244	0.00220748	-0.0807448	-0.111266	0.132669	-0.0382706	0.0720489	-0.100054	0.143198	-0.0595254	-0.0383229	-0.10959	0.157209	-0.0690733	0.0129693	-0.00391589	-0.0229117	-0.105564	0.0886848	0.242921	0.144079	-0.0529816	0.450568	-0.0162236	0.411264	-0.0255261	-0.23913	-0.0576307	-0.0759362	0.33387	-0.649263	-0.0793477	-0.0779435	-0.0293576	-0.0987523	0.0690778	0.055192	0.0494357	-0.0185136	0.0449885	-0.0742143	0.185093	-0.127602	0.0324765	-0.117737	0.0804346	0.266697	-0.733638	0.135077	0.171204	0.0887283	0.232781	0.248385	-0.525707	-0.0114306	-0.435154	0.104166	-0.242783	-0.226624	-0.614822	-0.478403	-0.0475688	0.016286	0.112673	0.0197157	-0.257088	-0.0380918	-0.0425068	0.150472	-0.169156	0.269084	0.0566675	0.0520661	-0.151689	-0.186642	0.343282	-0.105338	0.0393645	-0.0633452	0.0705814	0.0241072	0.0339771	0.0047502	-0.611837	-0.453435	0.0253107	0.0983864	-0.035651	-0.0226408	0.170968	-0.186105	0.134393	-0.19686	0.0837654	0.0578755	-0.439176	-0.461027	0.224027	-0.0230758	-0.864294	0.010472	-0.541379	0.347177	-0.208046	-0.137161	-0.229986	-0.0934387	-0.112507	-0.389284	-0.239568	0.101238	-0.10968	-0.00416956	-0.043923	-0.0284248	-0.205448	-0.0643609	-0.293943	0.118039	-0.0432695	-0.281973	-0.442546	-0.594692	-0.310085	0.0017028	0.154546	-0.681045	-0.37365	0.0650893	0.132523	-0.0307855	-0.112745	-0.021159	-0.686785	0.16659	0.0235038	0.104103	0.226115	-0.150498	0.0980321	-0.198516	0.0401727	-0.02874	-0.102539	0.128323	-0.123926	-0.124806	-0.424942	-0.224467	-0.111881	-0.225961	0.0287513	0.0406987	-0.970225	0.19517	-0.471454	-0.377507	-0.624285	-0.871335	-0.205144	-0.178216	0.102607	-0.25105	-0.210951	-0.144347	-0.435045	0.00110867	0.0418845	0.0900221	-0.0797255	0.0588684	-0.11266	0.256371	-0.478493	0.289419	-1.07392	-0.477416	-0.445837	-0.596615	-0.0819188	-1.16978	-0.385803	0.444712	0.219549	-0.145714	-0.112736	0.126129	0.186412	0.305976	0.0100485	-1.01139	-0.478578	-0.823759	-0.796801	0.0160494	-1.58178	-0.874008	-2.64516	-0.910061	-1.50788	-0.650151	-0.824048	0.841735	-0.980355	-2.92459	0.899246	-0.100807	-1.77261	0.265961	-0.735824	-1.21333	-0.196304	-1.21054	-0.556312	-2.19303	-0.771483	-0.0108602	-0.455985	-0.202287	-1.47675	0.00686733	-0.900328	0.207857	-0.520007	-0.470992	-0.116059	0.0829234	0.0305129	0.000277768	-0.131747	-0.0477966	0.0949583	-0.591713	-0.278084	-1.45365	0.980766	-0.0884486	-0.113039							-0.616041	-0.661517	-0.114344	-0.277977	-0.0612526	-0.0253993	0.147559	0.0243677	0.0727428	-0.0444319	0.0844947	-0.146522	0.245786	0.117687	-0.371379	-0.223474	0.0184202	-0.242883	-0.327177	0.00378572	0.245493	-0.124518	-0.322366
BWI76_RS03990	BWI76_RS03990	phosphoglycerol transferase I	-0.819193	0.666704	-0.0757057	-0.042387	-0.0991832	0.192828	-0.000303469	-0.163052	0.0848209	0.105514	-0.0345875	-0.0627384	-0.22875	0.0872027	0.125877	0.0689823	0.112372	-0.109279	0.123829	-0.103715	-0.00365469	-0.157011	0.133748	0.0167207	0.110788	0.0510332	-0.13565	-0.567439	0.156854	0.0367018	-0.0932179	-0.161854	0.0164649	-0.106562	-0.0218886	0.0456084	0.1016	0.607906	-0.11063	-0.131478	0.00433497	0.109719	0.132348	0.123774	0.130336	-0.186947	-0.0856174	0.025153	0.107112	-0.0642806	-0.324905	-0.117132	-0.00873226	0.0755688	-0.782663	0.348656	-0.0444676	-0.103925	-0.0270955	-0.10814	0.164581	0.201509	0.241288	0.0265597	0.161007	-0.233869	-0.0720818	0.233818	0.198129	-0.0888439	0.201596	0.0768115	0.102065	-0.0576211	0.084957	0.227899	0.102792	0.129338	0.156104	0.0175702	0.137999	0.0794648	0.069837	0.175204	-0.251838	-0.260322	0.102415	0.0994285	-0.114886	-0.101592	0.298358	-1.06413	0.312484	0.0687293	0.387513	-0.110163	0.133542	-0.204537	-0.0768463	-0.411233	-0.255517	0.0948726	-0.54172	-0.107818	-0.335284	-0.440592	-0.364555	-0.157682	-0.645963	0.259405	-0.512531	-0.0857985	0.114983	-0.504755	0.0837824	-0.0344934	-0.0516159	0.00212275	-0.140467	-0.0111239	-0.0524714	-0.799774	0.147178	-0.429974	-0.624119	-0.0506933	-0.0187417	0.0391735	-0.325683	0.135433	0.0884281	-0.118737	-0.215754	-0.00719232	-0.280749	-0.0953751	-0.0722837	0.170127	-0.0604753	-0.0409524	-0.0513205	0.169761	-0.107449	0.0412259	0.01153	0.2527	-0.0844253	-0.133032	0.287071	0.167281	0.301147	0.110904	-0.00695864	-0.0296197	-0.365839	-0.297128	0.00352962	-0.878291	-1.0401	-0.913323	-0.999721	-0.850628	-0.61427	-0.466565	-1.92953	0.000445898	-3.04802	-0.0567704	-0.119051	-0.439614	0.418693	-0.28565	-0.71559	0.304669	0.254395	-0.00137684	0.220994	0.0210807	0.259979	0.362553	0.234186	0.50733	0.440669	0.513986	0.621742	0.259876	0.748319	0.565283	0.594514	0.554188	0.868422	0.302199	0.312412	0.720497	0.543704	0.225645	0.244978	-0.595222	-0.579188	-1.12788	-0.358719	-1.27671	-0.829876	-1.11642	-0.822723	0.828293	-0.214903	-0.629555	-0.49034	0.433385	-0.467534	0.453897	-1.035	-1.40663	0.201139	-0.377782	-0.0884401	-0.489053	1.07657	-1.0775	-0.237807	-0.139958	-0.385377	1.46704	-0.540682	1.27805	-0.0775234	-0.38628	-0.191069	-0.843335	-0.0870859	-0.328649	0.782888	0.214474	0.0578297	-0.108217	0.139875	-0.14867	-0.15666	-0.392348	-0.59612	-0.990854	-0.814774	0.00395743	-0.130494							0.307872	-0.452099	0.0223805	0.152647	-0.0545069	0.199335	-0.133155	0.0165687	-0.0874492	0.168555	-0.154948	-0.267835	0.376654	-0.105742	0.196531	0.252486	0.0394134	-0.150722	0.0201661	0.00649176	0.0919359	0.108001	-0.246614
BWI76_RS03995	BWI76_RS03995	hypothetical protein	1.17712	-1.08955	-0.715837	-0.186107	0.223103	-0.0701963	0.122226	0.0896287	-0.317332	-0.136721	0.0786943	-0.0525571	0.0691818	-0.204849	0.180079	-0.141625	-0.241272	0.339279	0.140728	-0.0362743	-0.133741	0.189737	0.0783992	-0.219523	0.477986	1.24975	-0.832941	-0.631815	-0.208607	-0.246489	-0.54009	-0.530879	0.0481051	0.336487	-0.127708	0.379789	-0.27537	0.190216	0.451193	0.5249	0.0671996	-0.290874	-0.228875	0.00208663	-0.29459	-0.149202	-0.0561292	-0.184456	-0.365006	-0.423683	0.365991	-0.317617	0.00464216	-0.784379	-0.677027	-0.640985	-0.31467	0.631658	0.105937	-0.144132	-0.14083	0.567734	-0.305278	-0.307068	-0.605577	0.44973	0.748808	0.611114	1.0615	0.472878	0.0613449	0.799908	-0.110525	0.555175	-0.0333421	-0.26711	0.0133244	-0.251585	0.00925555	-0.0539883	-0.3085	0.0899487	0.099266	0.213845	0.0237716	-0.383859	0.123992	-0.116361	-0.415638	-0.562523	-0.407975	0.64058	0.66126	0.107469	0.234258	0.810466	-0.340688	-0.578145	0.0279285	-0.100511	-0.257573	-0.411035	-1.76604	0.483406	-0.232102	-0.778969	-1.96559	-0.662597	-3.73292	0.149984	-1.03036	0.31339	0.0713072	0.456726	0.127557	0.185521	-0.0491123	-0.17018	0.0134074	-0.208129	-0.0208107	0.319587	0.0768155	0.90508	-0.0356838	-0.113557	0.138196	-0.0224877	0.491571	0.0124074	0.349144	0.230531	0.43679	0.236695	1.0912	0.417009	0.55948	0.224706	0.211783	-0.0555163	-0.258861	-0.166551	-0.429738	0.209605	0.0136653	-0.00816136	0.135224	-1.14687	0.506291	-0.334628	0.389024	0.683462	0.234253	-0.539085	-0.177931	0.0920635	0.243164	-0.120267	-1.16575	0.0626901	-0.216847	-0.791057	-0.0782089	0.486149	-2.44739	1.30387	-5.21356	-0.965455	-0.224534	-0.220035	-0.551167	-1.13797	0.504397	0.382258	0.281112	0.121647	0.31324	0.279302	0.115218	0.855805	0.890118	0.542365	0.491939	0.0437985	-0.250444	1.22691	-0.145822	0.840584	0.881481	0.337697	0.676616	-0.13241	0.720184	-0.349006	-0.176372	0.297742	0.0666076	-0.910554	-5.79733	1.07871	-4.66875	0.584221	-4.18009	-0.13855	-1.20821	-4.80107	1.16525	-0.691409	-0.384462	-5.19024	-4.70356	-0.404674	-4.6929	-2.19147	-0.557445	0.570864	0.40069	-0.224172	-4.84881	-0.173581	0.03891	-0.157738	-3.2692	-2.17935	-3.60755	-2.24923	-3.43054	-0.542091	0.225163	-5.43659	-0.0635751	-2.59227	-0.957787	-0.195888	-0.366836	-0.410546	0.283083	0.31565	0.325517	-0.82956	0.0150265	0.0095826	-0.951975	0.12372	-0.333344							-0.286709	0.318235	-0.16331	0.356172	0.0704446	0.355144	0.144964	-0.0450023	-0.127908	0.0717059	-0.255692	0.026043	-0.200488	0.235435	0.334545	0.430281	-0.211622	0.0700782	0.0158433	0.323337	-0.16224	0.178312	0.247564
BWI76_RS04010	BWI76_RS04010	hypothetical protein	1.29866	-2.15237	-0.123123	-1.06809	0.556026	0.271332	-0.0397434	0.0531199	-0.0950635	-0.204562	-0.355132	0.310349	-0.0899047	-0.00634662	0.117353	0.240601	-0.0179829	-0.142318	0.0246269	0.0810149	-0.0946345	-0.186418	0.604635	-0.458462	0.0136971	-0.18627	0.712923	0.604232	-0.449994	-0.196169	-0.0642641	0.325914	-0.103703	0.170968	0.135444	0.117808	0.412198	0.0533917	0.498082	0.164548	0.194413	0.173	-0.186614	0.0468553	0.18904	-0.0217899	0.184076	0.0234121	-0.164544	-0.687253	0.240961	-0.627546	-0.325883	-0.153232	0.302387	0.275633	-0.38475	0.157631	-0.264724	-0.211216	-0.185636	0.0345537	-0.764799	-2.41287	0.379409	-0.107664	0.562598	-0.254326	0.170152	0.308993	-0.294105	0.268841	0.359694	-0.0845018	-0.201329	0.289927	-0.055394	0.026489	-0.022025	-0.766828	-0.119382	0.0155132	-0.0192986	-0.240307	0.381416	-0.389489	0.0160347	-0.26218	-0.0311728	-0.324352	-0.505737	-0.244087	0.171779	0.0405409	-0.0714736	0.774447	-0.355344	-0.196086	-0.0693256	0.14012	0.397523	0.105396	1.03777	-0.656271	-0.104485	-0.529167	-0.761522	0.513266	0.29026	0.437376	-0.34743	0.0389397	0.459891	-0.265964	-0.0755635	-0.404459	0.231657	-0.389181	-0.239401	-0.394385	-0.509682	-0.934558	0.524329	-0.0135921	0.418234	0.339897	0.27041	0.0172149	0.392446	-0.538164	0.262821	0.232738	-0.354561	-1.30815	0.330448	0.364167	-0.0510649	-0.330191	0.0195333	-0.133597	0.148838	0.00592294	0.445556	-0.334715	0.381735	0.18845	-0.678553	1.0189	0.28217	-0.771294	-0.583031	-0.300934	-0.0974952	0.56102	-0.0500656	0.161964	0.142543	-0.0470607	0.464575	-0.0504262	-1.92518	-0.158797	-0.090896	0.0944688	-0.840994	-2.64226	-3.59898	-0.45386	-0.591245	-0.623806	-1.05901	-0.587237	-0.388897	-0.677364	0.0848637	-0.0162947	0.213322	-0.264812	-0.0273989	0.885803	0.307519	0.477803	-0.0893337	-0.0673924	0.0730282	-0.763369	-0.896567	-0.0530243	-0.0123928	1.0147	0.922971	-0.115449	0.156637	0.468029	0.446638	-0.196941	0.0950983	-2.76029	1.38234	0.319907	0.404609	0.466582	0.39053	0.586294	-1.66521	-4.38059	-4.54408	0.428739	-0.606084	-3.54299	-3.0119	1.38285	1.49526	0.83432	-2.83075	1.59832	-3.48401	-0.558147	-1.07126	-2.1513	-0.326839	0.353361	-3.01493	-1.906	-0.146709	-1.99014	-3.15855	0.86039	-0.176115	-0.813962	-0.355466	-0.121085	-1.81116	0.134246	0.175546	0.401456	0.174176	-0.111193	0.0884339	0.393499	-0.499705	1.51128	0.213202	-0.424981	0.108148							0.177672	-0.298226	0.119906	0.108171	-0.0860289	0.325126	0.454745	-0.142163	-0.313938	0.109355	0.137975	-0.508087	0.0718824	-0.265381	-0.219174	-0.0809617	-0.0826533	-0.0079073	-1.13277	0.0795201	0.0479482	0.274097	-0.122695
BWI76_RS04015	BWI76_RS04015	membrane protein	-0.117193	-0.690017	0.948944	-0.112749	0.10446	0.0590658	-0.130643	0.167126	-0.107015	0.617647	-0.0546822	-0.251888	0.35271	-0.344255	-0.058754	-0.148639	-0.249764	0.376371	-0.213608	0.112947	0.0508534	-0.193684	0.050601	0.122711	0.0723711	0.0253319	0.334869	-0.133819	-0.49048	0.165733	0.411754	-0.218763	-0.340541	-0.65263	-0.148055	-0.122363	-0.0652138	0.0403414	0.175692	0.0276731	-0.19333	-0.333502	-0.240911	0.161999	0.0794938	-0.00979498	0.0920951	0.241315	-0.514005	0.171019	-0.275	-0.931062	-0.3095	-0.323945	-0.250126	-0.214216	0.310532	0.18473	0.15724	0.17603	0.199001	-0.229566	-0.219232	-0.458653	-0.0776958	-0.152423	-0.46597	0.570446	0.0748005	-0.0810677	-0.187805	-0.558928	0.0580728	0.115616	-0.254963	0.126059	-0.314062	0.152052	-0.0231987	-0.148177	0.0577528	0.0489018	-0.0370042	0.185111	0.188521	-0.10805	0.111375	0.163824	0.0680169	0.259464	-0.59808	-0.623091	0.160608	-0.134542	-0.161745	-0.370561	0.00438596	0.118626	0.075571	0.355376	-0.0982136	0.308042	-0.211393	-0.00227237	-0.749995	0.222542	1.1522	0.420874	0.456523	0.141035	0.328513	-0.0170022	0.321685	-0.419929	0.0373604	-0.0607761	0.297744	0.0264239	0.152743	0.271085	0.141834	-0.119969	0.196069	0.115429	0.0936007	-0.0910696	-0.183382	-0.49387	-0.00111674	0.464506	0.106692	-0.0455563	0.11183	0.499555	-0.495659	0.114793	0.0250413	0.108712	0.0922481	0.406393	0.280651	0.118724	0.215312	0.31595	0.293127	-0.101514	0.143006	0.19941	0.134947	-0.0710531	0.0876498	0.592691	0.463626	0.314503	0.171071	0.3908	0.252447	-0.503759	-0.0592566	0.231187	0.250316	-0.102983	-0.287644	-0.00949715	-0.856888	-1.52796	-1.46085	-1.15247	-0.707218	-0.104392	-0.347617	-0.493164	0.0219424	0.0681106	0.472992	0.420483	0.0376232	0.390957	-0.0705259	0.320464	0.666769	0.666455	-0.838698	-0.234072	0.183397	0.41464	1.05742	0.66482	1.10354	0.750566	1.07963	0.421771	-0.70797	0.63451	0.210826	0.111156	0.164117	0.292665	0.0168927	0.842625	-0.36974	0.247268	0.178397	-0.315596	0.648851	-0.973622	-4.49936	-1.14562	0.0291786	-1.76843	-3.06536	-1.41944	-1.86456	-2.67576	0.222099	-0.376107	-1.88837	-2.9668	1.10376	-0.934001	0.5233	-3.54922	-2.36255	-2.13871	0.858038	0.758396	-3.38535	-0.0687575	-0.620424	-1.35053	-0.41592	-2.00859	-2.15335	0.057239	0.248909	-0.198982	0.579206	0.247246	0.0102275	-1.29427	-0.813395	0.831117	-4.02684	-0.0705759	-0.453349							0.639273	-0.727233	-0.0693311	0.412384	-0.0769097	0.308141	-0.114732	-0.0989675	0.0764748	0.0167449	0.229086	-0.0983589	0.184742	0.589808	0.00670805	-0.0199441	-0.440612	-0.216016	-0.0381611	0.454151	0.0991396	-0.0162207	-0.150886
BWI76_RS04020	BWI76_RS04020	4-hydroxybenzoate 3-monooxygenase	0.0277103	-0.0304595	-0.115683	0.386937	0.0714542	-0.499938	-0.145486	-0.0883294	0.188481	0.0297485	-0.194403	0.128324	-0.14102	0.24529	-0.204513	0.114377	-0.0385247	-0.0185759	-0.136114	0.065822	0.0904289	-0.113031	0.10307	0.0598887	0.398492	0.230893	-0.0234426	-0.531824	0.287496	-0.467746	0.260229	0.0644392	-0.055587	-0.33191	0.00990024	-0.136303	-1.33431	-0.289507	-0.148198	0.0135735	0.0640194	-0.0970069	0.0359536	-0.1118	-0.0412328	0.107037	-0.0348069	0.0744147	0.351823	0.293414	0.0779517	0.165169	0.194143	-0.282676	-0.365841	-0.0914678	-0.15203	0.0320614	0.419219	0.111591	-0.113103	0.11153	0.0167214	-0.255221	-0.086017	0.0580222	-0.657379	-0.256318	-0.41611	0.2143	-0.0424799	0.0205924	-0.0483043	0.389014	0.0143992	0.327306	-0.00595111	0.323869	-0.0139642	-0.326851	-0.14279	0.153155	0.0266315	0.0405056	-0.162682	0.135047	0.130471	-0.00280879	-0.0203496	-0.0594299	-0.74453	-0.455611	0.219043	-0.487471	0.322893	0.196162	-0.198364	0.078186	-0.00611043	-0.247562	0.0940981	-0.149025	-0.613407	-0.0819282	-0.0131328	0.0023452	-0.911866	-0.00528557	-0.216472	-0.115927	-0.158789	-0.148598	0.000270675	-0.33005	-0.027187	0.105587	0.0587344	0.0881824	0.0702167	0.0837496	0.0252826	-0.493108	-0.2505	-0.100421	0.0943464	-0.117059	-0.131754	-0.666443	-0.248203	-0.063172	-0.0738719	0.110031	-0.248022	-0.784084	0.0342492	0.0816421	0.157762	-0.0256045	-0.15188	-0.0374341	0.220049	-0.113995	-0.0200171	0.27736	0.155194	-0.283572	-0.0877428	0.593398	0.291395	0.348925	0.376031	0.888199	0.839323	0.963243	0.473266	0.976236	1.14232	-0.0685898	0.592511	0.414861	0.203682	0.421153	0.0520168	0.618805	0.247222	1.14919	0.0882346	0.61706	0.467458	0.106984	-0.504778	-0.121301	0.100558	0.34439	0.175241	0.151803	0.038735	0.0160698	0.0710523	-0.445017	0.928359	0.850137	-0.195032	0.304505	0.479123	-0.0427804	1.00162	0.753259	0.808476	0.966121	0.939747	0.326259	0.682867	0.256969	0.437836	0.168221	0.121627	-1.3917	0.0555903	0.743886	-0.386949	-0.434314	-0.117131	-1.05516	-0.878161	-0.207287	1.07625	-0.191121	-0.764877	-0.427661	-4.81945	0.60945	-1.47043	-0.214428	-0.163571	-4.8215	-4.86886	-0.991702	-2.7562	-0.713157	-0.653451	-1.71529	0.489386	2.30655	0.787471	0.421985	-2.52626	-0.108271	0.161875	-0.163388	-0.969	-0.144195	0.194587	-0.118256	-0.123878	-0.000506937	-0.365173	-0.0965838	-0.0261367	0.10047	0.100383	0.00948243	-1.28346	-0.0401243	0.135517							-0.196057	-0.258126	0.0421454	-0.192623	-0.0357051	-0.00680266	0.0176258	0.160523	0.124604	0.0457226	-0.152894	-0.781159	-0.21122	-0.271642	-0.269385	-0.164217	0.0347073	-0.434438	-0.179821	-0.101602	-0.103297	-0.283525	-0.037732
BWI76_RS04025	BWI76_RS04025	AraC family transcriptional regulator	0.0215196	-0.0708691	-0.337527	-0.1006	0.0614975	0.00329046	-0.0709358	0.072332	-0.0110075	-0.0251916	0.0634666	-0.0538657	-0.0103031	-0.118836	0.133744	-0.0997531	0.0293904	0.0757563	-0.112817	0.0880006	0.0208979	-0.0645344	0.0100071	0.0453268	0.0868477	-0.0322755	0.0187335	-0.216324	-0.373465	-0.166588	-0.0460169	-0.124729	0.193902	0.17138	0.0586246	0.189234	-0.157285	0.271504	-0.0619515	-0.0676676	0.0404718	0.0108939	0.0098914	0.0278528	0.0925582	-0.0355466	0.00288981	0.0373307	-0.32606	0.128769	-0.26835	-0.174265	-0.106427	-0.0951324	-0.467586	-0.0858662	-0.289633	0.0250549	-0.174431	-0.0857105	-0.340151	-0.0878722	-0.22705	0.051318	-0.166485	-0.184432	-0.0581932	0.00178583	0.142464	-0.0534771	0.132211	0.0490986	0.15564	0.00753129	-0.0344767	-0.00293215	-0.0474152	-0.0146471	0.0727987	0.075541	0.11615	0.176242	0.174519	0.00666663	-0.0813094	-0.0887479	-0.0231244	-0.0709405	-0.048983	-0.0405137	-0.348108	-0.0765822	-0.033897	-0.0360428	-0.0442655	-0.027941	0.0798016	0.0539445	-0.0567761	0.0942325	-0.0947125	-0.0713067	0.258037	0.0243363	0.290526	-0.477094	-0.348611	-0.191532	-0.51931	0.0489527	-0.0190054	0.133083	-0.0815614	-0.00195968	0.157804	0.117072	-0.0266107	-0.0500933	-0.0430311	-0.0650768	-0.0626807	0.333736	0.157001	0.108842	0.0683953	0.140991	0.0803635	-0.0164742	-0.107313	0.0149652	0.00855488	0.0747484	0.0153212	0.0924149	-0.0854013	0.00285715	-0.048555	-0.0147463	-0.103151	0.0149871	-0.140699	0.0780053	0.106195	0.143041	0.0121875	-0.275124	-0.282334	0.288879	0.047273	-0.0868387	0.0388255	1.21984	1.31842	1.00729	1.09322	1.13454	1.39491	0.676873	0.701801	0.61295	0.578012	0.686275	0.557687	0.99656	2.66787	1.27982	0.768268	1.13336	1.27889	1.17102	1.15519	1.05612	1.01642	0.363235	0.344943	0.252403	0.254506	0.188252	0.193908	0.536926	0.298887	0.83189	-0.035521	0.421412	0.549556	0.314176	0.982994	0.583084	0.915398	0.88506	1.0426	0.474409	0.659083	0.594042	0.568569	0.135081	0.154212	-0.912825	0.327175	-0.36929	-0.26723	0.407055	-0.117003	-0.74587	-0.136323	-0.0417965	0.328235	0.503661	0.311859	-0.0518704	-1.49897	-1.20706	-1.68652	0.0648216	0.128917	0.611193	-0.956333	-0.885036	-0.249266	0.26276	0.231077	0.387556	-0.0461718	0.17277	-0.692495	0.308388	-0.212124	0.1382	0.254669	0.403229	0.237515	-0.161607	0.221748	-0.0555699	-0.0649123	0.0864186	-0.00505098	0.0158377	0.021376	-0.149164	-0.942164	-0.730487	-0.777838	-0.117542	-0.153002							0.0467386	0.0466078	-0.0222523	0.0946845	0.124081	-0.0333725	-0.0771704	-0.0659705	-0.137009	-0.00469087	-0.126452	0.114944	0.099559	0.175881	0.0592899	0.114331	0.10949	0.0416878	0.0628874	0.0755784	0.0825343	0.0674172	0.00555022
BWI76_RS04030	BWI76_RS04030	helix-turn-helix transcriptional regulator	0.0768084	-0.157431	0.130261	0.183724	0.000816409	-0.0766841	0.0169164	-0.00627399	-0.0115357	-0.00839534	-0.0527738	0.0595565	0.0905638	-0.0450939	-0.0481447	0.0131376	0.0898994	-0.0477568	-0.0545117	-0.0202923	0.0883822	-0.017913	-0.0271197	0.100156	-0.120948	-0.0912432	-0.0794836	-0.248988	-0.180645	-0.0602812	-0.062149	-0.108018	0.043535	0.101312	0.0537184	0.0943189	0.141071	-0.101587	-0.173339	-0.0453848	-0.0369597	-0.0860018	-0.0741993	-0.0375497	-0.0393583	-0.00540086	-0.0970777	-0.0682471	-0.0246934	-0.122398	-0.313835	-0.242113	-0.0130034	0.0303427	-0.257174	-0.576885	-0.232417	-0.592541	-0.279731	-0.191473	-0.201611	-0.30977	-0.22587	-0.399742	-0.244846	-0.257421	0.0902429	0.0842154	0.0597083	0.032513	0.0529036	0.020105	-0.0617023	0.0217766	-0.125858	-0.0156531	-0.0711041	-0.0483608	0.0909261	0.112025	0.0904678	0.04349	0.0814598	0.134557	-0.0651323	-0.102012	-0.0229189	-0.0362779	-0.0526083	-0.0533313	-0.000811442	-0.134658	0.00613285	-0.0291971	-0.125383	-0.147242	-0.0646097	-0.0870283	0.0654238	-0.0235638	-0.0587325	0.0462877	-0.0253812	0.214619	0.305026	-0.0706412	0.261604	-0.108123	-0.0680301	0.0132949	0.0433273	0.226227	0.21833	0.118079	0.110602	0.0427028	-0.0630969	0.0477793	0.0198692	-0.0344063	-0.00892543	0.106502	-0.0854884	-0.059185	-0.0461009	-0.0972595	0.0807132	0.0927387	0.0899894	-0.15661	0.138578	0.0374363	0.0524581	0.0313141	0.102985	-0.145893	-0.184251	-0.162452	-0.231377	-0.117181	0.12274	-0.00154786	-0.0172636	0.127148	0.097698	-0.285051	0.0129661	0.275478	-0.036349	-0.128046	-0.130371	1.97621	2.0291	1.54427	1.88955	1.48299	1.89663	0.856503	0.822168	0.731194	0.708488	1.02206	1.11904	1.12066	3.06535	1.39922	1.22983	1.62385	1.51872	1.68548	1.77515	1.38641	1.22851	0.493513	0.303538	0.298063	0.172517	0.0742621	0.0852214	0.610871	0.226624	1.02003	0.720782	0.29063	0.548247	0.678673	0.533946	0.736112	0.845741	1.02445	0.994541	0.385521	0.280457	0.974796	0.615232	0.0878675	0.129192	0.447476	0.741476	1.55025	0.932477	0.940483	0.244907	-0.377387	0.771608	0.206169	-0.291497	0.492895	0.222259	0.95674	1.25258	1.47953	1.25984	1.14234	0.656866	0.246768	-0.116269	0.279717	-0.318171	0.0837388	0.292003	-0.132391	0.948595	1.11955	0.27602	1.32678	0.503996	0.243253	0.0963797	0.325655	0.506575	0.440013	0.340234	0.154877	-0.00716899	-0.0626605	0.0578956	-0.072445	0.00713452	-0.0490629	0.146265	0.0192126	0.269271	-0.191955	-0.158552							0.183763	-0.0621346	0.00983813	0.0685742	0.00374972	0.050731	-0.0979828	-0.0539823	-0.100457	-0.128522	-0.0167175	0.0705968	0.131487	0.130184	0.0717023	0.152599	0.125794	0.0409112	0.00202769	-0.0367307	0.105165	-0.0275149	-0.101137
BWI76_RS04035	BWI76_RS04035	LuxR family transcriptional regulator	-0.461974	0.667367	-0.043841	0.132487	0.105789	-0.149905	-0.09628	-0.00588237	0.101881	-0.0106564	-0.134819	0.0786608	0.147544	-0.0769753	-0.0692292	0.10003	0.045647	-0.07562	0.117499	-0.0653155	-0.0502843	-0.0569602	0.0400219	0.0446302	-0.099938	-0.178598	-0.185507	-0.304781	-0.0336057	0.163268	0.0675194	0.0340638	0.0390485	-0.0361401	-0.15222	-0.137969	0.0973475	-0.0331069	-0.0774752	-0.240497	0.0885077	-0.0181477	0.0731121	0.105719	0.0260779	0.145443	-0.0379837	0.039692	0.0567245	-0.309859	-0.136695	-0.444933	-0.221379	-0.0147216	-0.154069	-0.474291	0.0266145	-0.242443	-0.271931	-0.125756	-0.361089	-0.42967	-0.176764	-0.0838541	-0.0895999	-0.295082	-0.127382	-0.154474	-0.0390578	-0.194574	-0.209341	-0.0469688	-0.0691742	-0.0537888	-0.177697	-0.240792	-0.119395	-0.168582	0.0249358	-0.0619941	-0.0215583	-0.0939296	-0.146304	-0.109259	-0.0956703	-0.163672	-0.0125498	-0.0170018	-0.0490456	-0.0611711	-0.174191	-0.0533595	-0.211307	-0.171435	-0.104433	-0.0377315	0.00100304	-0.231237	0.205007	-0.076655	-0.0809642	-0.00312994	-0.23149	0.0674911	-0.0337848	0.116265	-0.316812	-0.310505	0.0678053	-0.179147	0.10543	-0.314139	-0.109135	-0.00158626	-0.143845	-0.0647455	0.190983	-0.0346821	-0.257444	-0.117513	0.0125892	-0.481336	-0.106563	-0.155432	-0.175025	-0.0999964	-0.10313	-0.0229539	-0.17314	0.0668981	-0.129727	-0.0243561	-0.000989783	-0.241415	-0.234558	-0.0359806	-0.0809925	-0.167393	-0.0261345	-0.0361208	-0.123141	-0.0580211	-0.0374597	0.0451496	0.0995366	-0.453266	-0.093875	0.465562	-0.158483	-0.0879989	-0.315952	1.11004	1.23536	0.999864	1.23529	0.961324	1.19388	0.446271	0.650912	0.445278	0.262285	0.694815	0.617714	0.706988	2.4274	0.854171	-0.196201	0.926718	0.884252	0.971527	0.924284	0.788658	0.815811	0.268148	0.31366	0.154376	0.15963	-0.00665887	-0.0127979	0.578337	0.420864	1.0148	0.530357	0.111338	0.523695	0.252698	0.831345	0.687134	0.692469	0.541162	0.824836	0.74626	0.538325	0.585178	0.581551	0.189588	0.168708	-0.0603191	0.73744	0.162325	0.876055	0.554883	0.603552	-1.37174	-0.3582	0.204523	-0.00583022	0.310094	-0.0930796	-0.329407	-0.444603	1.00199	1.01961	0.981677	1.15758	-0.0026166	0.730318	0.216942	-0.212515	0.689388	0.209001	-0.083924	0.939222	0.863885	0.379809	0.658375	0.124339	0.193102	0.261041	-0.432775	0.547366	0.351553	0.410045	0.0032525	0.0933098	-0.0336086	-0.0683308	-0.0441253	0.00833923	-0.00877339	0.127702	-0.152403	-0.0554952	-0.0504599	0.089473							-0.0982299	0.0130963	-0.0898985	-0.123938	0.0512662	-0.0448937	-0.0629771	-0.0679563	-0.0976126	-0.0189897	-0.147602	-0.401046	-0.199477	0.12305	-0.0497621	-0.146839	-0.0725037	-0.108379	-0.0754076	-0.281921	-0.128748	-0.0682935	-0.19831
BWI76_RS04040	BWI76_RS04040	cys-tRNA(pro)/cys-tRNA(cys) deacylase	0.581035	-1.54575	0.457552	0.0542489	0.178407	-0.151575	0.0886563	-0.136219	-0.0455265	-0.086878	0.0640862	-0.0142437	0.157105	-0.0977175	-0.0683804	-0.0468675	0.231434	-0.136731	-0.0303432	-0.053952	0.0800501	-0.0883201	-0.0125846	0.119367	0.211927	-0.117836	0.0393124	-0.0186887	0.311216	0.119235	-0.154433	0.0648707	-0.282392	-0.448866	-0.251811	-0.0738296	0.373892	-0.0034899	-0.178662	-0.428035	-0.00210674	-0.0641507	0.116333	-0.24965	-0.161749	-0.00110877	0.00775031	0.131049	-0.235983	-0.105605	-0.267744	-0.181168	-0.00199383	-0.0839146	0.280283	-0.409531	-0.156616	-0.011465	-0.125852	0.0117778	-0.000857728	-0.124121	0.134607	-0.351666	0.290779	-0.418619	-0.120655	-0.131873	0.0121483	-0.277149	-0.0257651	0.067977	0.10857	0.00910403	0.167166	0.191999	-0.121047	0.263282	-0.0875796	-0.307432	-0.375671	-0.312975	-0.187321	-0.160074	-0.0289891	-0.139302	0.070557	-0.160915	0.0352261	-0.0397864	-0.285297	0.115072	0.49813	0.12662	-0.311921	0.0782649	0.183145	-0.313838	0.20384	-0.072613	0.00467058	0.171189	-0.341215	-0.388129	0.0405661	0.0721341	0.0385952	0.0272998	-0.0862595	-0.337095	-0.711185	-0.254791	-0.553824	-0.675803	0.0294712	-0.117463	-0.453915	-0.147599	-0.199923	-0.10775	-0.00817864	-0.238188	-0.537835	-0.160382	-0.264331	-0.294745	-0.278243	-0.691779	-0.217197	-0.375136	-0.148495	-0.105478	-0.259428	-0.617094	-0.684135	-0.413265	-0.239032	-0.113568	-0.100089	0.172817	-0.0537763	-0.0718156	0.189199	-0.0601074	0.133826	-0.265966	-0.251887	0.681586	0.176515	0.0475851	-0.0270469	1.29373	1.34247	0.856142	1.25155	1.21688	1.46029	0.746196	0.215419	0.0996748	0.483305	0.503685	0.272517	0.549706	2.78157	0.632214	0.208735	0.575417	0.423386	0.731019	0.362237	0.227376	0.191513	0.228344	-0.0245104	-0.0563552	-0.0429382	0.0156842	-0.00392092	0.172708	0.0651071	0.59121	0.117806	0.0981498	0.553177	0.0822645	0.387021	0.171969	0.618687	0.999328	1.11649	-0.318255	-0.460244	0.423039	0.280709	0.109362	-0.0642455	0.165215	0.527744	-1.45847	-0.118991	1.19329	0.48647	-0.7078	-1.32716	0.322282	0.249543	0.916597	0.987052	0.266912	1.27666	-0.202624	-0.22089	0.916544	0.0743639	-1.23148	0.316928	-0.00851552	0.472975	1.36978	0.332768	0.468264	0.747657	0.46097	1.31235	-0.82038	0.846599	0.283313	0.249438	-0.561495	0.555183	0.164685	0.833135	0.180681	0.126186	0.0484704	0.0770041	-0.0659045	-0.0603446	-0.292725	0.00999948	0.172063	0.498891	-0.0915486	-0.310731							-0.0335754	-0.662494	-0.285956	-0.210027	-0.132348	-0.16303	-0.0972911	0.174386	-0.0114359	-0.068607	-0.015559	-0.080973	-0.406744	-0.252605	-0.371478	-0.168252	-0.343628	-0.123792	-0.0379873	-0.155005	0.0706891	-0.102668	-0.395994
BWI76_RS04045	BWI76_RS04045	PTS system lactose/cellobiose-specific transporter subunit IIC	0.664789	-0.407069	-0.37799	0.6512	-0.433273	-0.266694	0.330544	-0.294686	-0.146036	-0.255083	0.333156	-0.247747	-0.0774922	0.00876058	-0.00542907	0.0796163	0.248788	-0.244613	-0.118574	0.148388	-0.0330594	-0.180751	0.0536163	0.104386	-0.00392903	-0.20053	-0.214098	-0.0785114	-1.06302	0.302109	0.0400807	-0.183636	-0.204401	-0.126221	-0.285887	-0.28012	-0.476706	-0.103899	-0.109874	-0.27751	0.190185	0.090345	0.33187	-0.1789	-0.200983	0.125739	0.0236902	0.034607	-0.47918	0.146309	-0.242147	-0.668146	-0.25444	-0.120539	-0.316529	-0.0761117	-0.153012	-0.521791	0.0254719	0.0240599	-0.191215	0.0672093	-0.302237	-0.629006	-0.219176	0.10604	-0.523619	-0.658064	-0.940919	0.0708267	-0.525024	-0.26958	-0.118043	-0.205621	-0.289745	-0.430805	0.0160376	-0.445488	-0.119557	-0.299275	-0.299966	-0.196493	-0.197574	-0.182508	0.110968	0.00652317	0.0678443	0.0515384	0.00349307	0.123736	-0.552783	0.0225207	-0.148752	0.00901419	0.00550372	0.0763507	0.111123	-0.127575	-0.134634	-0.252841	-0.0234468	-0.0642433	-0.166029	-0.498333	-0.298066	0.268713	-0.140835	-0.0866798	-0.640476	-0.27063	-0.316979	-0.481903	-0.755394	-0.343368	-0.155864	0.0449626	-0.0363643	0.113607	-0.212018	-0.0492137	-0.157533	-0.0292237	0.251258	-0.274192	-0.480047	-0.580837	0.071853	-0.111004	0.0846128	-0.124405	-0.519074	-0.419069	-0.642097	-0.362794	-1.12403	-0.0279454	-0.301372	-0.175903	-0.31331	0.0278384	-0.336941	-0.0722544	-0.0994866	-0.410306	0.124139	0.206922	-0.178088	0.314192	-0.421643	0.0173336	-0.0755251	0.952071	0.949917	0.380043	0.730685	0.510097	0.818218	-0.0782914	0.150039	0.178939	-0.0823048	-0.0428952	-0.713162	-0.644853	-2.36423	0.259309	-2.17696	-0.306207	-0.466606	-0.479536	-0.600549	0.100512	-0.392072	0.138265	0.165662	-0.0520445	0.0481515	0.0220157	-0.289448	0.843417	0.847077	0.637423	0.406201	0.644845	0.449894	0.235779	0.234321	0.256455	-0.688768	0.188063	0.851036	0.544746	0.221268	0.683788	0.695652	0.284804	0.307975	0.900651	-0.12726	-1.43572	-0.666606	0.613607	-0.592982	0.629619	0.778928	-0.499988	0.440884	0.328427	-0.0817231	-0.632195	1.86082	0.184495	0.180077	-0.0549851	0.31434	0.419904	-4.35071	0.25284	-0.849714	0.425272	0.23154	-0.609261	-0.0717819	1.39016	0.826595	-3.42094	-0.544745	-0.259989	-0.533345	0.396125	-0.204714	-0.186634	0.633736	0.12885	0.0026497	-0.125748	0.0431426	-0.0466362	0.147074	0.940136	-1.71627	0.543244	-0.179459	0.227865	0.103759							-0.45976	0.038831	-0.470592	-0.356224	0.141379	-0.0407854	0.134037	0.251298	0.172253	-0.126574	-0.227193	-0.585892	-0.268509	0.0917608	-0.278037	-0.0411801	-0.299233	-0.305839	-0.169175	-0.388347	-0.0599825	-0.344232	-0.28817
BWI76_RS04050	BWI76_RS04050	hydroxamate siderophore iron reductase FhuF	0.152586	-0.367926	-0.0935731	0.127038	0.405238	-0.404878	-0.356942	0.563069	-0.269841	0.146	-0.77226	0.511868	0.440013	-0.496656	-0.0211086	-0.113909	-0.0498364	0.134671	0.0602543	0.0586028	-0.0878771	-0.455977	0.330435	0.159726	-0.00390723	-0.145519	-0.364805	0.614676	-0.938144	-0.79211	-0.805252	-0.236975	0.228162	-0.0020747	-0.0998744	-0.435484	-1.14988	1.40929	0.630521	0.504841	0.00431925	0.122376	0.023086	0.379828	0.279166	0.436985	-0.063165	-0.307104	-0.677956	0.159324	-1.32347	-0.386509	-0.237457	-0.0741881	0.278626	-0.704646	-0.813375	0.458013	0.775569	0.0234674	-1.27607	-0.509465	-1.92632	-0.135512	-0.748543	-0.288062	0.433022	0.313426	0.964835	-1.00057	-0.426053	-0.994175	-0.217522	0.582764	-0.210609	-0.478797	-0.144944	-0.253324	0.484287	0.406925	0.24998	-0.756964	-0.0319977	-0.00674086	-0.0825442	0.172593	-0.105385	-0.832895	-0.11304	0.127674	0.214139	1.00533	-0.194403	-0.545625	-0.530874	-1.09437	-0.0696103	-0.173196	0.583068	0.0737715	-0.610246	0.0387123	0.641204	0.530945	-0.0537136	-0.738153	-1.59534	0.0629349	0.620725	0.874772	-1.48211	0.224318	0.776599	-0.508505	0.328491	-0.498945	-0.0933185	-0.127595	-0.143483	0.00197099	-0.179061	0.517694	-0.475798	-0.225537	0.560727	-0.135043	0.431576	-0.366621	-0.0330906	-0.487339	-0.186835	0.888245	0.362218	0.693782	1.37931	0.299088	0.0180963	0.710262	0.188306	1.11629	0.628221	0.241308	-0.0504278	0.421149	-0.0547644	-0.479297	-0.741857	-0.751213	-0.360719	0.0267187	0.107488	0.638515	0.141293	0.0658387	0.347538	0.288577	0.745658	-0.0157633	1.36045	1.18282	0.405502	-0.157523	-1.06317	0.0926727	2.91707	1.89273	-0.0432854	0.273594	-0.60361	-0.729291	1.23172	1.01643	-0.85868	0.751428	0.237846	0.859523	0.0849657	0.615572	0.31124	0.51674	-0.118997	1.93356	0.243771	0.213244	1.38459	-0.349132	1.63312	0.523453	-0.490984	0.00827571	0.154043	0.796355	0.895037	0.353305	0.458861	0.0197793	0.329563	1.54981	0.266993	1.35039	0.765165	0.897122	-0.412481	1.71144	1.12121	-1.34498	-1.52384	-2.08879	-2.85561	0.620645	0.997762	1.2936	1.37	2.17878	0.70601	-0.566306	-0.566009	-1.50855	-1.40999	-0.756343	-0.610663	1.04048	1.59143	0.205633	1.58073	0.239664	-0.985915	-0.940308	0.521798	-0.332443	-0.00547725	-0.954629	-2.5424	0.228906	-0.354712	-0.0159503	0.24872	0.166209	-0.415073	0.0515614	-0.230778	-0.141946	0.0447473	-0.774643	0.112707							-1.02561	0.510114	0.0178784	0.50914	0.635173	0.467572	-0.00962982	-0.505221	0.2059	-0.271933	-0.246903	0.851584	-0.603082	-1.12185	-1.2349	-0.334493	0.253632	-0.174461	-0.652915	-0.23875	0.442381	-0.00487897	0.757638
BWI76_RS04055	BWI76_RS04055	GGDEF domain-containing protein	-0.106919	0.283347	-0.200814	0.243531	-0.0541738	-0.100797	-0.0563883	-0.0324158	0.0540728	-0.0726505	0.00551526	0.0183075	-0.018891	0.0538702	-0.0601266	-0.0347732	0.0726893	0.00391117	-0.0394141	0.00924869	0.0127024	-0.0195345	-0.00712004	0.0290599	0.213907	0.329301	-0.000177157	0.01748	0.272906	0.172149	0.00678875	-0.0234533	0.0290112	-0.0067529	0.0213956	-0.0605924	-0.0437605	-0.059976	0.0864478	0.129277	0.0728446	0.0427876	0.0994938	0.103673	0.0267959	-0.00507268	0.0383944	0.0381917	-0.0749057	-0.0563396	-0.187834	-0.351801	-0.0439213	-0.121347	-0.104452	-0.301396	-0.399886	-0.33157	-0.34421	-0.243202	-0.243607	-0.151873	-0.324494	-0.275935	-0.22102	-0.296018	0.167942	0.116105	0.249435	0.103107	0.0831236	0.18755	0.0952747	0.230765	0.148201	0.115716	0.135084	0.142956	-0.0923598	-0.0918329	0.0907304	0.0843189	-0.0222897	-0.0454026	-0.218117	-0.233191	-0.0135421	-0.102213	-0.0926301	-0.0387615	-0.126556	-0.109047	0.225272	0.191241	0.124017	0.194645	-0.0520457	-0.341885	0.0687922	-0.155272	-0.100684	-0.089033	0.393047	0.050642	0.0859516	-0.104459	-1.0708	-0.0845668	0.0968029	-0.0714091	-0.0194448	-0.0870869	-0.107243	-0.0397977	0.0290907	-0.00819104	-0.187492	-0.0674278	-0.0291734	-0.117421	-0.0718151	0.00661896	0.0492269	-0.0741161	-0.0692218	-0.00918683	-0.0704281	0.0298976	-0.0110578	-0.189595	-0.112763	-0.103356	0.0653567	-0.014981	0.14317	0.0597271	0.0971748	-0.00858417	-0.0502494	-0.268898	-0.335486	-0.236517	-0.204458	0.0416947	-0.0692722	-0.0905817	-0.00921679	0.206397	0.125812	0.145887	0.232761	1.4713	1.48404	1.16788	1.47223	1.43919	1.62664	0.672375	0.674781	0.634647	0.725867	0.978286	0.904739	0.80069	3.36758	1.53638	0.998405	1.06333	0.997673	1.05291	0.982453	1.00383	1.00547	0.511137	0.544211	0.276044	0.216756	0.295632	0.15161	0.865625	0.456256	1.04695	0.733309	0.401886	0.64639	0.247603	0.442146	0.343232	0.716314	1.03204	0.897999	0.57316	0.341564	0.782763	0.663967	0.331375	0.31945	-0.223642	-0.110278	0.0358491	0.0167148	-0.327767	-0.889289	-0.351898	-0.0325957	-0.89766	-0.298685	-0.159018	-0.241052	-0.370283	-0.34638	-1.25106	-0.736585	-0.471112	-0.771577	-0.50742	-0.326293	-0.497155	-1.43631	-0.717852	-0.480768	-0.672469	-0.164805	0.846144	-0.714103	-0.312077	-0.881198	-0.0128749	0.16875	0.010906	-0.180544	-0.326054	-0.251124	0.0748516	0.0477087	0.122671	0.107813	0.0879417	0.060241	0.0997273	-0.709942	-1.19181	-0.0308994	-0.0346922	-0.0688625							-0.269574	-0.192664	0.215428	0.24322	0.263921	0.2971	-0.0355336	0.428347	0.376819	0.139416	0.138372	-0.276858	0.0682276	-0.204405	-0.195677	0.295022	0.182079	0.0954256	0.0447182	0.163455	0.312581	0.163427	0.0582387
BWI76_RS04060	BWI76_RS04060	hypothetical protein	0.516139	-3.5734	0.997145	0.260483	-0.783245	0.404973	0.135041	-0.211302	-0.0547664	0.617544	-0.156095	-0.229397	0.357482	0.366627	-0.778961	-0.659738	0.00598871	0.584191	-0.553605	0.0345018	0.46056	-0.0845477	0.0173754	0.0649816	-0.290034	1.11105	-1.84712	0.888827	-5.08073	-3.97505	-0.26535	-0.771849	0.0399088	-0.369772	0.0840499	-0.0534111	-3.06324	0.922413	-0.913927	-1.1514	-0.490067	-0.28801	-0.248701	-0.326102	-0.656219	-0.0122221	0.236017	0.117304	0.208405	1.67564	0.6506	0.214085	0.0355734	0.0533295	-4.46977	0.326851	-0.457169	-0.337587	-0.488759	-0.000727042	-0.343108	1.02829	-0.0591749	1.07432	-1.39877	-0.535408	-0.158754	-1.06605	1.15123	1.68944	-0.671013	-0.342609	0.595942	0.453167	-0.00740856	0.780581	0.168355	0.692535	-0.861048	0.285715	-0.463865	-0.0204696	0.00702934	-0.412013	-0.835399	-0.028122	-0.661919	-0.324641	0.135101	0.130139	1.81961	1.29968	-0.592886	-0.566727	0.266198	0.364211	-0.429403	0.506324	-0.29925	0.029212	-0.440036	0.302665	-5.88502	0.543271	-0.690701	0.128179	-6.24692	-1.16441	-7.14079	1.01719	-2.06007	-0.200561	0.0229548	-1.80428	-1.57754	-1.2899	-0.0186862	0.0417423	-0.186927	0.373729	0.0708252	0.905895	-0.300998	0.0955939	-0.652048	-0.757635	0.727711	0.521077	-0.306499	1.28069	-0.0789539	0.966944	-0.314144	-2.67845	-0.712059	-1.17835	-1.13061	-0.787937	-0.798592	0.0221374	0.538569	-0.663931	-1.03934	-0.267909	0.0961284	-0.26871	0.0321601	0.13657	0.475772	0.27147	0.321355	-0.0250141	0.987453	1.07156	0.629432	0.0546366	1.4335	0.83254	0.65395	-5.9268	-2.43807	-0.821599	1.46945	0.994691	-0.870907	-2.80357	2.298	1.15873	-0.132563	0.960383	0.105742	0.690804	-0.505266	-0.569879	0.624167	0.0631264	-0.0826825	-0.238025	-0.211166	0.231646	0.0961297	0.565417	-5.19813	0.790523	-0.0955383	-3.72099	1.61501	0.313841	-1.86365	-0.297745	-0.515091	-4.81254	-0.20416	-1.23602	1.14204	-0.149897	0.107442	-3.01676	-4.34782	-2.93057	-3.30522	-3.70683	-1.09538	-3.38212	-3.24334	-3.26944	-3.49318	0.621453	1.32522	-1.0995	-3.26111	-3.66829	-3.21454	-4.35052	0.941622	-2.35132	-2.4309	0.839818	-3.39014	1.96659	-3.94942	-0.903019	-0.461161	0.463998	-0.875713	0.426031	-0.79172	1.06598	1.47381	-3.92402	0.696618	-3.22928	-4.5114	-0.0482132	0.0585234	0.011381	0.0435972	-0.125544	-0.480769	0.536141	-4.52086	-4.22611	-4.30469	-1.67487	-0.16744							-2.17085	0.82041	0.115051	0.575546	0.141658	-0.446614	0.372011	0.0507648	-0.611677	0.403387	-0.198482	0.599345	0.319327	1.00443	-0.0127589	-0.495887	-0.0155928	-1.30622	-1.36194	-0.719332	-0.12082	0.322953	-0.549082
BWI76_RS04080	BWI76_RS04080	16S rRNA (guanine(1207)-N(2))-methyltransferase	0.239812	-0.528557	0.506128	0.566566	-0.405202	-0.151804	-0.305799	-0.0117595	0.262354	-0.024006	-0.0194562	0.00419722	-0.119827	0.130094	-0.0807948	0.0253259	-0.156047	0.154758	0.046133	0.0246868	-0.118004	0.0954865	0.0262288	-0.0945741	-0.384124	-0.483989	0.309089	-0.249542	0.215091	0.325519	-0.0123741	-0.256529	0.140637	0.314621	-0.0556132	0.0263515	0.608802	-0.442612	0.182585	-0.0169032	-0.466283	-0.133268	-0.250049	-0.0924629	-0.222285	-0.266765	0.0767798	-0.225347	0.0640469	-1.14036	-0.150713	-0.409749	-0.369542	-0.145488	-0.324341	0.176023	-0.0480149	-0.0353099	-0.189995	-0.185351	-0.116734	0.711944	0.213641	0.475863	0.0594897	0.175765	-0.45905	-0.197863	0.160468	-0.0391804	-0.0925024	-0.288113	0.0724323	-0.157582	-0.48517	-0.535006	-0.0883955	-0.639036	0.108922	0.191317	0.057334	0.227804	-0.0331606	0.0308393	-0.0667875	-0.0313111	0.0525699	0.152785	0.0604923	-0.0835311	-0.238035	-0.00942288	-0.860295	-0.375108	-0.295588	0.07942	-0.0868505	0.497191	-0.279318	-0.155503	-0.264261	-0.167936	-1.09071	0.134436	0.589598	0.565789	0.42956	0.122624	-0.154528	-0.0472834	-0.535928	0.122134	0.0351033	-0.033284	0.099655	-0.284798	-0.177564	-0.147206	-0.094842	-0.293718	-0.278084	0.495745	0.0274093	0.214256	-0.385479	0.177033	0.202173	-0.000974069	0.392917	-0.0426255	0.118635	0.143763	-0.0192541	-0.519855	-0.182632	-0.0849622	0.101111	0.0286766	-0.0833547	0.136589	0.242189	0.207251	0.0580389	0.132306	-0.0287928	0.601976	0.685562	-1.17593	0.186694	0.0199462	-0.262533	-0.0788891	-0.115919	-0.094687	-0.209918	0.0595455	0.0538656	0.0506319	-1.05021	-0.887377	-0.461231	-0.417681	0.220388	-0.223121	-1.93078	0.501658	-1.88967	-0.715808	-0.217398	-0.15059	-0.156933	-0.140566	-0.728237	0.407883	0.253058	0.238464	0.020768	0.0879526	0.0376847	0.264823	-0.0368688	0.608103	0.181573	-0.297716	0.0143593	-0.221972	0.0137405	-0.0617031	0.106746	0.391782	-0.16515	-0.106955	-0.101313	-0.293718	0.345001	-0.199864	-0.132034	-4.13054	-0.301775	-2.66506	0.718577	-2.36576	0.0427878	-0.398045	-2.61919	-0.474072	-0.739399	-0.0973044	-0.0100438	0.796713	-0.205711	0.00762953	0.329507	0.452921	-0.352704	-3.86618	-1.78878	-4.98082	-4.92742	-0.719425	-0.813547	-4.42354	-1.13173	-0.366586	-4.39383	-3.12553	-0.197733	-0.641285	-0.623025	-0.0481681	-0.498545	-1.07772	-0.0986689	-0.163658	-0.231866	0.0873327	-0.152048	0.0261646	-0.0766287	-0.0773645	0.513413	-0.367263	0.98115	0.0150695	0.166692							0.0708224	0.323167	0.0483755	0.0941917	-0.0373949	0.0275918	0.210261	0.00962111	0.0923447	-0.0937214	-0.032111	0.715579	0.0444533	-0.195376	0.3138	-0.00368644	0.230622	0.238733	0.142499	0.147017	0.0669316	0.210855	-0.0778322
BWI76_RS04090	BWI76_RS04090	ribosomal-protein-alanine N-acetyltransferase RimI	-0.0107194	0.146887	-0.841283	-0.115578	-0.436664	0.421374	0.392394	-0.461261	-0.136649	0.0623329	0.00939839	-0.0565771	0.162871	-0.0813694	-0.0873304	-0.157486	0.210101	-0.0245097	0.0898786	0.0304418	-0.140893	0.352071	-0.239682	-0.101851	-0.0205952	-0.00430973	-0.109635	-0.393111	0.183424	-0.613654	0.445076	-0.232751	0.0012424	-0.0071218	-0.130054	0.111327	-0.389622	-0.576607	-0.068186	-0.174804	-0.270175	0.15722	-0.353928	-0.084626	-0.0708662	-0.0275301	-0.0964381	-0.425095	0.246358	-0.416178	0.222255	-0.692864	0.0590418	-0.54481	-0.779471	-0.174768	-0.932549	-0.859513	-0.0571843	-0.402522	-0.102724	-0.973709	-0.421976	-0.0420385	-0.366585	-0.808003	-0.405867	-0.549262	-1.16825	-0.152928	0.156385	0.0495696	-0.25605	0.0525437	0.0238459	0.112826	0.191849	0.0670811	-0.053335	0.295826	-0.052591	0.127549	-0.257859	0.0431814	0.000153653	-0.318737	-0.166282	-0.443005	-0.274242	-0.543762	0.0221509	-0.0392499	0.46669	-0.308277	-0.613863	0.652436	-0.196111	-0.910824	-0.101447	-0.191448	-0.073507	0.41859	0.139083	-0.744049	-0.469239	-0.886802	-0.0927431	-0.397577	-0.0976825	0.188833	-0.702876	-0.490998	-0.11109	0.157532	0.128022	0.0197191	-0.11182	0.263996	-0.423824	-0.0640377	-0.0708451	-0.546126	-0.56756	-0.456982	0.175148	-0.18899	-0.116858	-0.418379	-0.261553	0.224581	-0.631413	-0.391739	0.256538	-1.05504	0.378796	0.328561	0.00454429	0.0321367	0.101694	-0.00625088	0.128146	-0.032561	0.0142681	-0.0577789	-0.323011	-0.312143	0.505624	-0.0283002	-0.142138	-0.16733	0.371384	-0.747384	0.0555133	-0.366013	-0.777482	-0.510645	-0.343548	-2.43985	-1.75065	-1.88266	-1.85474	-1.94339	-0.185652	-0.488274	1.41668	-0.478299	-6.56685	-0.843758	-0.502742	-0.37573	-0.250073	-0.800913	-0.836501	0.344804	-0.290401	0.0608584	-0.283023	-0.0408685	-0.0495105	1.19823	0.227212	0.92098	-0.27908	-0.443226	0.00937374	-0.804018	-0.0455327	0.301285	-0.617395	0.878333	0.328506	-0.0323067	-0.273588	0.155787	0.273597	-0.171318	-0.191441	-6.03548	-2.97026	-1.38207	-1.40687	-2.35218	-0.999719	-1.35532	0.602927	0.565303	-1.79687	-0.693994	0.320339	-0.406843	-6.20631	-0.154623	-0.613884	-2.37993	-1.87633	-4.64556	1.56118	-0.887117	-5.71418	-1.86993	-2.94926	-4.2585	-1.57181	-0.228712	-0.995238	-1.48888	-1.90361	-1.20945	-0.0628076	-2.57355	0.722382	-0.111765	-2.81661	-0.376853	-0.0550116	-0.0525843	-0.00995597	0.0800744	-0.169125	-0.491181	-0.984464	-2.75546	-1.45493	-0.72472	-0.500267							-0.688828	-0.121216	0.125342	-0.65276	-0.0634558	-0.279633	-0.244785	-0.0508792	0.0582317	-0.0627232	-0.278627	-0.364294	0.252889	-0.786682	-0.150133	-0.0104147	-0.0250364	0.301948	0.156269	-0.230403	-0.28176	0.391105	0.0408035
BWI76_RS04095	BWI76_RS04095	dUMP phosphatase	1.11978	-0.0235627	-0.666499	-0.19726	0.00189842	0.104914	0.419321	-0.226809	-0.296647	-0.462327	0.558183	-0.3697	0.234295	-0.0254823	-0.274697	-0.292952	0.117162	0.156135	-0.387781	0.185733	0.177072	-0.153464	0.152198	0.00483596	0.0878569	0.33256	0.767012	0.954778	0.522739	0.162961	-0.543594	-0.895956	-0.0277391	-1.42454	0.219337	-0.270018	-2.34013	-0.531917	-0.182192	-0.358097	-0.298775	-0.471246	-0.787616	0.265992	-0.00139157	0.526128	-0.431318	-0.13755	-0.650201	-0.21738	0.220579	-0.802364	-0.171933	-1.08273	-0.846851	0.401583	-1.21819	-0.374003	-0.597698	-0.618229	-1.69074	0.188514	-0.0482202	-0.149615	-1.18904	-0.386874	0.849787	-0.37477	0.432818	-0.043087	0.0655269	0.971765	-0.567256	-0.695961	0.182614	0.334051	0.567204	-0.277077	-0.08447	0.472124	0.0445486	-0.099332	0.00211587	-0.291573	-0.800229	-0.0666146	-0.265786	-0.207567	-0.236152	-0.539755	-0.46729	0.975699	-0.0207947	-0.491086	0.0527061	-0.605798	0.0771357	-0.402619	0.238436	-0.633978	-0.0993346	-0.182093	0.306589	-0.928826	-0.673415	0.0899283	1.34625	0.0651662	0.16344	0.217982	0.552107	-2.97712	-1.23515	-0.167353	-0.398953	-0.0157582	-0.194521	-0.128878	-0.326508	-0.264501	-0.539419	-0.413007	-0.353326	0.322314	-0.668798	0.290553	-0.194481	-1.24054	0.0286694	0.38288	-0.0754889	-0.0830028	0.248276	-1.11355	0.0165454	-0.0368367	-0.0439553	-0.236337	0.264463	0.383728	-0.105008	-0.358981	0.0732604	-0.309487	-0.0182794	-0.128553	-1.3515	0.87667	0.0581512	0.11471	0.165997	0.00998713	0.470925	-0.560458	-0.192993	-0.158841	-0.0275789	0.0697701	0.479606	-1.87129	0.0967205	-0.60845	-0.25096	-1.02375	-1.61315	0.528879	-4.07313	-1.11689	0.757762	-1.55856	-0.877229	-0.420526	0.208364	0.114312	0.386727	0.546906	0.0422093	0.479313	0.404481	0.949433	0.865178	0.553734	1.18185	-0.273649	-0.2299	0.260266	-2.32639	0.117555	-2.74029	1.08337	-0.878576	-1.02974	0.191406	0.12023	-0.49526	-0.142306	0.101229	-3.68647	0.329818	-3.43265	-3.44755	1.82975	1.11493	0.236184	-4.85088	-4.94912	-5.13122	-5.22125	-0.810756	-4.1024	2.31214	2.34202	-3.87518	-4.12474	0.00102172	-4.13119	-4.24583	-5.16711	-5.01127	-5.21504	0.536695	-3.88145	0.617192	-2.53648	-3.81487	-2.71414	1.33599	-5.37746	-0.0615333	-5.25647	0.347422	0.368875	-1.24155	-0.182507	-0.152523	-0.248678	-0.104668	-0.512742	-0.330759	2.19104	-4.3823	-0.149064	-4.12999	0.403235	0.467106							-0.511664	0.207299	0.728693	-0.255235	-0.116745	0.0308872	-0.149106	0.092887	-0.394332	-0.470046	-0.254015	-0.918778	-0.0253825	-0.694682	-0.379365	-0.0777965	-0.343748	-0.187817	-0.547474	-0.0104394	-0.269864	-0.0985874	-0.21363
BWI76_RS04100	BWI76_RS04100	peptide chain release factor 3	-0.524604	-0.0159317	0.683434	0.22347	0.135156	-0.00941821	0.150353	-0.307222	0.0697331	-1.5677	-0.625293	0.973769	-0.203871	-0.676587	0.669817	-0.153562	0.251116	0.0350538	0.0147086	0.0422206	-0.0800334	0.273278	0.154117	-0.436692	-0.395671	-0.659796	-0.191164	-0.357477	-2.69403	-2.08784	-1.167	0.257423	0.383397	-0.140579	-0.0548349	-0.306754	0.0195203	-0.834657	-0.112481	-0.196417	-0.368802	-0.581274	0.180479	-0.209846	0.330887	-0.938149	-0.598257	-0.828045	0.108673	-1.52455	-1.69357	-1.13007	-0.708667	-1.26842	-0.918186	-0.746007	-0.449428	0.00244635	-1.26544	-2.59069	-1.77899	-1.34572	-0.991322	-1.60259	-1.54961	-0.797302	1.41385	-0.702736	-0.938032	0.0478299	-0.173049	0.119791	-1.46521	-0.949424	-0.596351	-1.42161	-0.667697	-1.08955	0.952934	-0.265596	0.0775893	0.261139	-0.912372	-0.613669	0.624758	0.462125	-0.468047	-0.714889	-0.452514	-1.02022	-0.337968	-0.714101	-0.824341	-0.263869	-0.131314	-0.829965	0.0357188	0.486428	0.168711	-0.959603	-0.794103	-1.0979	-3.04287	0.921022	0.454649	-0.29148	0.697997	0.354331	-4.36762	-0.710244	0.0860102	-0.474758	-0.0417968	-0.121915	-0.00199808	-0.675373	-2.57362	-0.0820371	-0.41194	-0.344606	-0.0816149	1.47596	0.00371728	1.23789	1.23163	0.54145	0.255508	0.87935	1.20963	0.429535	0.296046	0.476646	-0.207923	-2.56717	-0.816662	0.423277	0.218731	0.0502374	-0.300471	0.41392	0.116854	0.0869414	-0.914974	-0.553804	-0.420312	-1.20862	-0.185529	-0.0966172	-0.51755	-0.882292	0.132164	-0.566368	-0.130897	-0.408641	-1.20076	-0.710585	-0.141413	-3.37568	-3.25403	-1.79309	-1.26546	0.609691	0.22537	0.223176	1.73349	1.65433	-1.18115	1.01508	-0.366856	-1.55516	0.409415	0.316974	-0.014578	2.02852	1.27309	0.264386	0.568775	0.286608	0.0507268	0.154735	1.03545	0.524766	1.27027	1.63627	1.16616	-3.39367	-3.90642	-1.09746	-0.618026	-1.67916	-1.42204	-0.0638431	0.682125	0.807939	-0.194096	0.3389	-0.116741	-0.219045	-1.57666	-0.226745	-0.689544	0.713616	0.289934	2.10191	-1.9225	-2.01735	-2.1856	2.13337	-3.53603	-1.14022	-0.526743	-0.788949	-0.417027	1.64278	-2.19166	-1.15262	3.33925	-2.16821	-2.03856	0.662243	-2.64699	1.15844	3.6713	-0.053943	-1.42911	-0.152219	-1.32235	0.493943	-1.1491	1.84398	-0.803435	-1.96529	0.0232378	-0.527895	-0.0742539	-0.351283	-0.109381	-0.144214	-0.314838	-2.96963	0.809175	-1.02478	-1.84217	-0.102083	-0.439735							1.17143	0.899911	1.36204	1.34803	0.372423	0.245515	0.89175	-0.576082	-0.158444	0.0764742	-0.275873	-0.507785	-1.32626	0.00051028	0.840008	-0.170534	0.171627	0.409696	-1.47011	1.13271	1.07764	0.0917943	0.257896
BWI76_RS04105	BWI76_RS04105	molecular chaperone OsmY	0.421065	-0.951181	0.292661	0.0669586	-0.332662	0.272313	-0.151717	-0.0437903	0.120701	0.158647	0.0268825	-0.142883	-0.0846155	0.0220901	0.0272545	0.2096	-0.113896	-0.0686637	0.0458695	0.00103491	-0.0586782	-0.126482	0.00598107	0.130181	0.230185	0.0912774	-0.443196	-0.0360955	0.845201	-0.881119	-0.122751	-0.00014931	-0.00400873	-0.281527	-0.101844	-0.181175	-0.466016	-0.373106	-0.0337247	-0.217519	-0.0798479	0.159408	0.00042603	0.0363111	-0.0677596	-0.0450547	0.0876365	0.17217	-0.351472	-0.257188	-0.76756	-0.676814	-0.421754	-0.524111	-0.14023	0.312175	-0.265699	-0.27717	-0.369394	-0.2667	-0.501413	-0.369163	-0.16773	-0.637632	-0.181938	-0.593463	-0.775588	-0.405155	-0.325633	-0.36114	-0.073043	-0.206361	-0.0823437	-0.00948207	-0.194547	0.115246	0.235836	0.054278	-0.270997	-0.476563	-0.0926918	-0.0481037	-0.110798	-0.38145	-0.185242	-0.12863	-0.0349116	-0.330415	-0.19727	-0.0205988	-0.27664	-0.637027	-0.109063	0.0178076	-0.179815	0.0314733	-0.167531	-0.200082	-0.107003	-0.383537	-0.173571	-0.0501329	0.369443	-0.240879	0.0987651	-0.692376	0.212637	-0.236398	-0.2232	-0.160456	-0.00280972	-0.6176	-0.467186	-0.309319	-0.136018	-0.361367	-0.483039	-0.233011	-0.0496513	-0.0280018	0.163307	-0.04841	-0.0432818	-0.108905	-0.272212	-0.494606	-0.52171	-0.143993	-0.283476	-0.413976	-0.305039	-0.211498	-0.944982	0.389924	-0.126177	-0.197737	-0.323742	-0.11007	-0.0561558	-0.201233	-0.255322	0.0621249	-0.259834	0.0409036	-0.144837	-0.330526	-0.0597956	-0.109649	-0.389418	0.0257676	0.103776	0.0723177	0.0137257	-0.406844	-0.225524	-0.135993	0.119618	-0.640566	-0.339323	-0.522372	-0.694006	-1.0536	-0.795528	-0.514045	-2.60018	0.163252	-3.5343	-0.339868	-0.800483	-0.159515	-0.618889	-0.48019	-0.761157	-0.0831057	-0.0703157	-0.100637	0.169096	0.0655944	-0.078925	-1.11812	0.089678	-0.109441	0.291207	0.0233259	0.172019	-0.718872	-0.589682	-0.879809	-0.344621	-0.268235	-0.471843	-0.982523	-0.700063	-0.0476642	-0.248362	0.255581	-0.0960721	-0.703911	-0.478546	-1.86134	0.366233	0.263704	-0.101896	0.36609	-1.36953	-0.621606	0.366008	-1.02555	0.0797503	-0.0267425	0.796779	-0.732572	-1.52037	-1.12655	0.292892	-0.0200471	-0.0859854	-1.5213	-2.17091	-0.110296	-0.475066	-1.76611	1.48794	1.47599	-0.562433	-0.36075	-1.21959	-0.0919903	-0.589534	-1.0308	0.063333	-0.593164	-0.66987	-0.0445917	0.00257994	-0.0569891	-0.0697398	-0.0261592	0.117133	-0.98813	-1.76295	-0.5513	-3.33168	-0.229615	-0.438093							-0.419596	-0.741505	-0.298289	-0.454992	-0.154648	-0.0615091	-0.335713	0.151526	0.0290843	0.0606801	-0.0431707	-0.419689	-0.257252	-0.393589	-0.42485	-0.147806	-0.189812	0.123774	-0.747567	-0.368301	-0.211992	-0.306701	-0.302537
BWI76_RS04110	BWI76_RS04110	DUF1328 domain-containing protein	-3.97058	0.87097	2.2076	-0.0517147	-0.00655783	0.147529	0.174327	0.075469	-0.354989	-0.104417	0.0712699	0.00182735	-0.263127	0.516219	-0.314006	0.0805419	-0.0617092	-0.0237947	-0.139314	0.22346	-0.087321	-0.0457104	-0.0228992	0.064483	0.263719	-0.389972	0.945433	1.03565	1.12758	-0.304708	0.00669267	-0.0628964	-0.0311616	0.294431	-0.00247998	0.143212	-0.227085	0.0630552	0.538686	0.474783	0.143251	-0.386247	0.00489796	-0.19169	-0.0821363	0.170217	0.000111865	-0.133025	-0.0209548	0.0752463	-0.82273	-0.10869	-0.567209	-0.664925	-0.183235	-0.904556	0.302097	-0.513061	-0.0447883	-0.0173647	0.18717	0.218936	-0.0556384	-0.0162067	0.1752	-0.600748	-1.10382	-0.19574	-0.441168	0.0778649	-0.642345	-0.112182	0.213281	0.247898	0.0582728	-0.265207	0.182689	-0.307516	-0.00890834	0.291938	0.0133811	0.272318	-0.381565	-0.50896	-0.34604	-0.363034	0.115013	-0.13907	-0.353713	-0.508934	-0.603507	0.0364748	-0.674336	0.256071	-0.158102	-0.169161	-0.416032	-0.310126	0.0293152	0.107997	-0.491386	-0.148409	-0.475039	0.0668136	-0.489682	1.52783	1.05612	0.71045	1.52954	-0.417313	0.742606	-0.632972	0.0873209	-0.762619	0.151205	-0.128564	-0.0658742	-0.38513	-0.0768695	-0.116179	0.099772	-0.668428	0.113194	0.20233	0.101934	-0.152561	-0.118071	-0.316287	-0.295717	-0.278465	-0.0716795	0.116676	0.165019	-0.741881	0.0206762	0.415176	0.103078	0.266527	0.437522	0.381081	-0.430341	-0.0367086	0.238263	-0.137666	-0.125242	0.205496	0.319028	-0.490607	0.412849	0.319614	-0.044402	-0.382818	0.0126178	-0.410735	0.0712208	-0.08634	0.110624	-0.120267	0.518499	1.26586	0.301633	1.16391	0.0134106	0.16076	5.63841	1.81165	-3.51983	-0.125007	-0.0440609	-0.222133	-1.3509	0.063314	-0.263981	-0.0951623	-0.194929	0.0628727	-0.414403	-0.0611555	-0.195145	-0.40085	0.395074	0.183947	0.831532	-0.139429	0.157617	-2.05236	-1.01897	0.277484	-0.70935	-1.37138	-0.143994	-0.979104	-0.673437	-0.694181	-0.218647	-0.260485	-0.033763	2.65773	-4.21512	2.04198	0.518253	0.999555	0.706379	0.344607	2.03841	-4.95674	-0.839201	0.0697549	-0.234068	0.684189	1.80054	0.54586	-0.295011	1.4735	-0.0765371	-4.00103	-4.05945	-1.44869	-0.11384	-0.326864	-2.07504	0.0620508	-0.17169	-2.64202	-0.220256	-2.88744	-4.02317	-0.746013	-0.232876	-0.156663	-1.34738	-0.869367	-1.09836	0.0755469	-0.0850875	0.189354	-0.359523	0.103373	0.0756255	0.168097	0.698429	1.06782	1.97004	0.654303	1.34283							0.0791525	-0.53338	-0.426336	-0.237599	-0.125361	0.0315676	-0.474599	0.20068	0.267096	-0.0375651	-0.0748386	-0.271935	-0.782802	-0.853169	-0.070655	-0.485375	-0.248956	0.156747	0.207288	-0.232807	0.109234	-0.0405923	-0.092289
BWI76_RS04115	BWI76_RS04115	patatin family protein	0.6426	-0.651654	-0.537763	-0.417133	0.528204	-0.0555087	-0.0808179	0.0857601	-0.0370554	0.228444	-0.213484	0.0483859	-0.0712867	-0.0261272	0.124229	-0.0747399	-0.00308032	0.130813	0.0787399	-0.365979	0.307036	0.034647	0.207246	-0.138654	-0.374538	-0.141549	0.370618	0.208469	-0.261874	-0.167847	-0.128456	-0.0925644	0.0749668	-0.0440636	0.00201912	-0.198173	0.806676	0.295918	0.0408962	0.0374848	0.303676	0.178499	-0.00012397	0.152995	0.047041	-0.154965	0.132097	0.247238	-0.512952	-0.553395	-0.913405	-0.304268	-0.157763	-0.5585	0.241067	-0.266236	-0.549032	-0.844758	-0.318409	-0.609982	-0.0909927	0.213557	-0.451197	-0.0375843	-0.301333	0.128356	0.367754	-0.0628485	0.152108	0.00585625	-0.0739829	-0.280365	0.0983047	-0.207417	0.279066	-0.290957	-0.0975624	-0.229859	-0.563377	-0.251711	-0.226882	-0.116466	-0.486563	-0.287163	-0.35214	-0.321657	0.05064	-0.218177	-0.466401	-0.105404	-1.35246	0.0098013	0.185923	-0.257314	-0.160799	0.0284313	0.212552	-0.381937	0.0637371	0.332838	0.0679504	-0.304216	0.916516	-0.694241	-0.617982	0.390532	1.24888	-0.0899796	-0.623873	-1.13964	-0.315175	-1.03302	-0.0950076	0.125865	-0.0865226	-0.0428641	0.0545031	-0.289871	0.195047	-0.181021	0.07014	-0.752814	-0.551911	0.188166	-0.784468	-0.302749	-0.319062	-0.188636	-0.10493	-0.869033	-0.621418	-0.230814	-0.346043	-0.415018	0.0483072	-0.320212	0.22318	0.083539	-0.11279	-0.28896	0.343929	0.0771597	0.327653	-0.287636	0.155907	0.168215	-0.111338	0.745517	-0.169711	0.0515528	-0.193922	-0.265978	0.163909	-0.321813	-0.282014	-0.548557	-0.47987	-1.00622	0.211334	-0.40566	-1.36729	-1.0604	-1.08092	-0.388707	2.77985	0.728811	-2.65999	-1.68514	-0.778337	-0.745754	-0.532022	-0.204748	-0.480569	-0.0448976	-0.0400013	-0.165459	0.0595783	-0.190554	-0.0935938	-1.32574	-0.0215947	0.216076	0.512673	-0.339599	0.0800491	-1.11776	-0.964621	-1.94982	-0.066946	-0.458186	-1.09383	-0.887006	0.185576	-0.51134	-0.569973	-0.301628	0.0260944	0.0975499	0.0928604	-0.475236	-0.711092	0.193567	0.194708	-0.174582	1.30696	-1.22268	-1.50859	-0.571099	0.262182	-0.0151398	1.51604	0.836117	0.12935	-0.00898266	-0.636435	-2.66525	0.560032	1.32916	-0.905514	-0.264887	0.0377718	-3.61259	1.29097	-2.07003	-1.33911	2.03464	-0.482291	0.0959514	-0.335744	-0.375383	0.677172	0.550699	-0.255675	0.176095	0.030659	-0.0901892	0.139144	-0.0331277	-0.0478705	0.201433	-0.30208	0.770959	0.745302	0.147138	0.682197							-0.277858	0.114615	-0.00482528	0.0232558	-0.212879	-0.169356	-0.0461677	0.0398148	0.0277485	0.0468638	0.202517	0.0127619	-0.272192	-0.354924	-1.00728	0.0755752	0.0206931	-0.0536762	-0.624466	-0.167581	-0.498919	0.00901645	-0.100636
BWI76_RS04120	BWI76_RS04120	metal-dependent hydrolase	-1.34246	0.105032	1.81367	-0.296927	-0.0690993	0.338633	0.158839	-0.0607566	-0.197939	0.108419	-0.0555944	-0.0552995	0.175664	-0.116019	-0.088481	-0.115046	0.176877	-0.0640242	-0.17253	0.0539867	0.0914328	-0.0614922	0.0198102	0.0872364	-0.0932027	-0.0566585	0.140907	0.0138492	0.411888	-0.661611	0.0927347	0.00867304	-0.276031	-1.05231	-0.53578	-0.497079	-0.52774	-0.291191	-0.108292	-0.493411	0.0541288	0.0685846	0.0220629	-0.0839622	-0.0319331	0.405014	-0.0197965	-0.0744361	-0.522697	-0.781719	-0.34158	-0.366214	-0.921629	-0.304002	-0.0545458	-0.485541	-0.622086	-0.215015	-0.532106	-0.737297	-0.64844	-0.21139	-0.127757	0.0123248	-0.136541	0.100353	0.404782	0.137528	-0.496199	0.042265	-0.276615	-0.103843	0.02638	0.289426	-0.136691	-0.0458164	0.16195	0.118134	-0.14316	-0.549025	-0.148907	-0.698438	-0.660087	-0.554028	-0.330443	-0.427281	-0.0834547	-0.208855	-0.125836	-0.369097	0.415809	1.06355	-0.209016	-0.115601	0.093859	-0.450281	-0.529686	0.0261904	-0.173072	0.142879	0.144181	0.150041	0.558947	-1.41436	-0.430323	-0.494661	0.976801	-0.00889119	0.232664	-0.106278	0.0574921	-0.222274	-0.418187	-0.662695	-0.700009	0.0719199	-0.110511	-0.0291752	0.0270491	0.05218	-0.170392	-0.35487	-0.0761877	-0.770967	-0.697417	-0.648852	-0.170336	-0.678138	-0.645753	-0.273824	-0.438038	-0.13138	-0.389915	0.174338	-0.274807	-0.124499	-0.548253	-0.168178	-0.394477	-0.548295	-0.129144	0.143632	-0.0699826	-0.0212306	0.00838223	-0.733631	-0.510796	-0.0455398	-0.164417	-0.620333	-0.180776	-0.544125	-1.06353	-1.0003	-1.44612	-0.762456	-0.830652	-0.811023	-0.0268433	-0.377658	-0.242631	-0.0280659	-1.5355	-0.234662	-2.48002	0.10918	-0.0439903	-0.983547	-0.938135	-0.50419	-1.51364	-0.613288	-0.589696	-0.554578	-0.437565	-0.338406	-0.34102	-0.396713	-0.39058	-0.425527	-0.407024	-0.487633	-1.22096	-0.344542	-0.832556	-2.97696	-0.899498	-1.08443	-1.10015	-1.21687	-1.14992	-1.20077	-0.992302	-1.16913	-1.1223	-0.123956	-0.295211	1.23431	-3.74068	-1.12097	-0.0239265	-1.08667	0.257315	-0.809756	0.937709	0.130859	-0.806156	-0.522126	0.0148377	-5.4729	1.60099	-1.1096	-0.870254	-0.977545	-1.02572	-1.95505	-0.977993	0.919739	-0.537632	-1.95388	0.160728	-1.40721	-2.8215	0.821277	-0.807368	-3.50514	0.228328	0.0997823	-0.741311	0.105964	-1.44482	-0.282425	-0.763714	-0.182776	0.240132	0.125424	0.0659148	0.205761	0.140406	0.432827	-1.87213	-1.7532	0.0200746	-0.136891	0.608091							-0.283086	-1.32736	-0.412118	-0.164069	-0.309409	-0.270851	-0.336034	0.207004	-0.0740227	-0.0809471	-0.117764	-0.753978	-0.660195	-0.252788	-0.693098	-0.441949	-0.478958	-0.401024	-0.0956485	-0.540978	-0.242661	-0.230891	0.0443651
BWI76_RS04125	BWI76_RS04125	NupC/NupG family nucleoside CNT transporter	0.120245	0.0392617	0.0511101	0.254004	-0.0227304	-0.217421	0.0400652	-0.112137	0.0155871	-0.0477759	-0.0503918	0.0629177	0.0207713	-0.016842	0.000363218	-0.0276863	0.0815377	0.00633096	-0.0296825	0.0093657	0.0448442	0.0316889	0.00473485	-0.0249077	0.10143	-0.0738685	-0.364521	-0.540215	0.433389	-0.191331	0.071274	-0.122678	-0.230607	-0.0176	-0.219446	-0.289415	-0.242252	-0.230343	-0.114666	-0.0636331	-0.0431866	0.137816	-0.076955	0.0771385	-0.0855491	0.0849205	0.169682	0.059373	-0.191858	-0.82235	-0.557994	-0.387369	-0.240129	-0.373098	0.0828888	0.112828	0.109477	-0.0822869	-0.428473	-0.0114653	-0.749658	-0.612266	-0.265033	0.466636	-0.061319	-0.0986249	0.547016	0.240964	0.264303	0.0501301	-0.12667	-0.307114	-0.000249073	-0.0706113	-0.290624	-0.511027	-2.10717e-05	0.0599672	-0.385983	-0.505893	-0.13179	-0.129727	-0.551543	-0.362227	-0.0658017	-0.193965	0.0433121	-0.124364	-0.0640846	-0.332988	0.354396	-0.340188	0.0333112	-0.322115	-0.0822151	0.130361	-0.216192	0.0109284	-0.136763	-0.448395	-0.227377	-0.288834	-1.53706	-0.545856	-0.331403	0.131565	0.0723631	-0.488801	-0.640038	0.0375563	-0.186013	-0.293496	-0.393012	-0.125726	-0.110695	-0.193219	-0.168107	-0.0603035	-0.195159	-0.11015	-0.0384333	-0.0909578	-0.152751	-0.371595	-0.495326	-0.195543	-0.079454	-0.249053	-0.113469	-0.843677	-0.280716	-0.175342	-0.12413	0.00457168	-0.456168	0.0173891	-0.0391955	-0.319348	-0.206597	-0.255196	-0.403151	0.098007	-0.047913	-0.133475	-0.157445	0.0147839	-0.14084	0.508818	-0.0353314	0.42126	0.0436688	-1.02805	-0.43821	-0.250872	-0.542628	-0.664642	-0.791867	-1.50659	-0.453869	-0.588872	-1.12657	-1.01862	-0.892253	-0.532004	-2.83991	-1.586	-1.62114	-0.870035	0.0815349	-0.368085	-0.814428	-0.388715	-0.125665	-0.299784	-0.341985	-0.143063	-0.168546	-0.0298059	-0.101488	0.045025	-0.6975	-0.0151977	0.431349	-0.0625065	0.0127127	-0.182644	-0.5984	-0.473508	-0.529427	-0.585904	-0.477204	-0.821496	0.0816472	-0.657083	-0.532492	0.226844	0.0268961	-1.17681	-1.39002	0.380795	-0.342535	-0.540688	-0.67942	1.25648	-0.615794	-0.527287	0.748745	-0.0715407	0.285697	-0.155831	-1.29404	-1.10909	-0.448448	-1.05611	-0.835201	0.511303	-0.117758	-1.60183	-0.123549	-0.338612	-0.12427	0.0812228	-0.322048	-0.666466	0.184293	-0.81781	0.162883	0.421505	0.208799	-0.762962	0.307205	-0.166058	0.257163	-0.151228	0.0184447	0.00201671	0.208851	0.0278179	0.247038	-0.993521	-1.06649	-1.01706	-0.402334	-0.673424	-0.376954							0.155332	-0.135777	-0.138837	-0.454979	-0.405161	-0.0594696	-0.408408	0.173105	-0.00137608	-0.0110085	0.121036	-0.30566	-0.548538	-0.00813304	-0.414502	-0.0656048	-0.140087	-0.0234696	-0.0674729	-0.557524	-0.138996	-0.251514	-0.125557
BWI76_RS04130	BWI76_RS04130	2-deoxyribose-5-phosphate aldolase	-0.546312	-0.712941	0.603689	-0.100656	0.0500706	0.0654865	-0.148077	0.0510463	0.0561278	0.0927334	0.0228028	-0.120862	-0.0857513	0.140957	-0.103684	0.0801353	-0.185642	0.116313	0.0080751	-0.197212	0.161479	0.115304	-0.10273	0.00515105	0.383682	0.753804	0.0972899	0.00338105	-0.478502	-0.0237654	0.410393	0.182179	0.0118861	0.116515	-0.183595	0.098993	0.339832	-1.12967	-0.217698	-0.319346	-0.210354	-0.0143622	-0.11957	0.0512437	-0.0891186	-0.0454444	0.0536449	-0.14205	0.102598	-0.292645	-0.324301	-0.82191	-0.278652	-0.226621	-0.0638221	-1.12519	-1.26109	0.0350615	0.0762535	0.033647	-1.25342	-0.671885	-0.217632	-0.59063	-0.349298	-0.513349	0.0636078	0.325285	-0.714112	0.00803763	0.56178	0.391186	0.0995123	0.223401	0.0279421	0.395151	0.463333	0.234271	-0.28635	-0.394685	-0.409548	-0.358767	-0.322309	-0.442627	-0.0846168	-0.276148	0.0234037	-0.276967	-0.243995	-0.301696	-0.843901	0.736591	0.309522	-0.0515003	0.0487939	-0.022576	-0.029008	-0.310695	-0.129044	0.0673258	-0.156706	0.0762678	-1.26747	-0.828851	-0.370196	-0.72637	0.0240992	-0.224838	-0.256183	-0.0909218	-0.226693	-0.557165	-1.30822	-0.423137	-0.0868733	-0.407726	0.355101	0.239607	0.136992	0.197798	0.199334	-0.17433	-0.988598	-0.195217	-0.367168	-0.520566	-0.172463	-0.41329	-0.0655146	0.00894691	0.0978907	-0.643338	-0.231065	-0.00487536	-0.122348	-0.0261771	-0.0557251	0.0861095	-0.156119	-0.261719	0.0821065	0.00919999	0.108746	-0.0263858	0.0511501	0.0754961	-0.562435	0.14491	-0.0282105	-0.284732	0.0305178	-0.198076	-0.447484	-0.474071	-0.428398	-0.451716	-0.299031	-2.43118	-1.49869	-0.514011	-1.32264	-0.851971	-0.428739	-0.973521	-1.64207	0.399063	-0.290934	-0.505278	-0.32553	-0.669477	-0.878898	-0.19597	-1.0682	0.0899331	-0.193381	-0.195055	0.0843153	0.112361	-0.0304525	-1.07425	-0.63198	-0.0813693	-0.138525	0.0523317	-0.427109	-2.54076	-0.796423	-2.72885	-1.3499	-0.87832	-1.17424	-0.877143	-0.662791	-1.81836	-0.728389	-0.243412	-0.122662	-1.43933	-0.54948	-1.1239	-0.995748	-5.17748	-0.872239	-4.3284	1.79726	-0.656212	-2.20183	-0.0296076	-1.25268	-1.20229	-1.30466	-5.35913	-0.434648	-0.0795215	-1.78893	1.32573	-0.208063	-5.39633	0.235193	-1.49613	-3.02263	0.54794	0.817217	2.9089	-3.74889	-2.46689	-0.174536	-1.62103	-0.0350373	-1.6821	-1.37073	-0.0389238	-1.97771	0.205762	0.0259585	0.316839	0.295363	-0.096376	0.0925018	-1.3889	-0.477992	0.933196	-1.70998	0.215644	-0.130394							0.0802435	-0.49926	-0.0279258	0.0310132	-0.118886	-0.050185	0.0357846	-0.177677	-0.105166	0.181222	0.0300617	-0.307668	-0.209211	0.136959	-0.0481082	-0.0557657	-0.0908968	-0.197196	0.128529	-0.32467	-0.0396465	-0.157863	0.295985
BWI76_RS04135	BWI76_RS04135	thymidine phosphorylase	-0.341806	-1.27058	1.17355	-0.0584086	0.151642	-0.147401	0.186763	-0.137909	-0.0742945	0.124516	-0.0264861	-0.0364357	0.243789	-0.0725845	-0.165194	-0.204443	0.378611	-0.14206	-0.0111716	0.145009	-0.137441	0.0387466	-0.0196796	-0.00530367	0.110346	-0.206999	-0.132259	-0.281356	-0.21804	0.0347006	-0.282351	-0.130852	0.265807	0.199965	0.0748661	0.094882	0.770267	0.196721	0.32539	-0.0986946	0.056224	-0.228911	0.141651	0.11231	-0.0897779	0.0673095	-0.243197	-0.243932	-0.523684	0.187096	-0.60616	-0.496828	0.142345	-0.170895	0.577978	0.249733	-0.573894	0.11691	-0.0675097	0.295906	0.045884	0.798825	0.285428	-1.0896	-0.231783	0.0189971	-0.244431	-0.288364	-0.378805	-0.306151	-0.0337325	-0.634104	0.0746162	0.426138	-0.537452	0.0796884	-0.275844	-0.304842	-0.16641	0.0667525	-0.00300377	0.0828833	-0.209626	-0.204306	-0.306628	-0.016987	0.0415603	-0.264851	-0.0807965	-0.313173	-0.99693	-0.60529	-0.0897608	-0.00109505	-0.468977	-0.228072	-0.264534	-0.192276	-0.0897193	-0.175277	0.200173	-0.315941	-0.271914	-0.270199	-0.109601	0.345223	-0.971724	-0.19799	0.203487	0.45737	-0.169192	0.00150175	-0.195613	0.00973095	-0.0140624	-0.115865	0.318447	-0.186064	-0.183885	0.114913	0.135296	-0.212238	0.456048	-0.00856507	-0.151342	-0.379432	0.0243471	-0.611532	0.0467196	0.0105368	0.17332	-0.268617	-0.627041	-0.272604	0.181002	0.420813	0.267057	-0.0402642	-0.0562983	-0.124891	0.187853	0.129827	0.0530426	0.129761	0.264635	0.481951	0.178993	-0.331131	0.174071	0.256382	-0.200161	-0.720006	-0.26376	-0.748654	-0.870463	-1.07239	-0.695878	-0.737516	-1.00712	-1.48214	-1.70805	-0.932682	-0.93035	-0.762131	-2.69649	-3.192	-3.94185	-1.7052	-0.809088	-0.850643	-0.940722	-0.427973	-1.02703	-0.108171	-0.0264778	0.000522435	0.0255005	0.0591872	0.0886191	-0.581825	-0.522186	-0.459648	0.186232	0.117726	-0.180799	-0.724335	-0.728015	-0.582587	-0.464152	-0.715091	-0.448201	-0.706274	-0.46665	0.148646	-0.983574	-0.0625038	-0.137474	-2.44454	-0.659114	-0.294542	-1.63232	0.97488	-0.731266	0.581646	0.35803	0.368207	-0.498061	0.806288	-0.47829	-0.597761	-5.20396	-2.29813	-0.0434974	-2.45449	-3.66074	1.5991	-1.59204	-0.177541	-1.45789	-0.57374	0.256114	-0.0965696	-0.616592	-3.36053	-4.83819	-3.56718	-1.2859	0.131811	-1.35933	-3.18446	-1.10388	-0.985566	-1.31673	0.0688199	0.203821	-0.0396364	0.251799	-0.117209	0.0643173	0.0342285	-0.848436	-1.44498	0.583664	-0.278762	-0.740739							0.287228	-0.0716845	-0.186185	-0.206856	0.0210102	-0.0232935	0.159229	-0.129966	-0.209187	-0.0263763	-0.0386218	-0.294608	0.411701	-0.694668	0.101302	0.234255	0.0708356	-0.442709	0.259844	-0.117787	-0.205581	0.167317	0.0122726
BWI76_RS04140	BWI76_RS04140	phosphopentomutase	-0.152657	-0.269534	0.27951	-0.257432	0.127397	0.259197	0.164275	-0.0733406	-0.103438	0.205632	-0.332455	0.238267	0.303207	-0.40718	0.137516	-0.348461	-0.651937	0.687691	-0.0248791	0.0806195	-0.0400462	0.00703804	-0.00448922	-0.0437224	-0.00634414	0.366634	-0.344286	0.354144	-0.216009	0.0968442	0.28349	-0.432508	0.366745	-0.171603	-0.0517353	0.601636	-0.999705	0.35396	0.0845963	0.497379	-0.406357	0.0274805	-0.129887	-0.351189	-0.0328009	-0.228064	-0.235962	-0.407164	0.753979	0.0264651	-0.64482	-0.163694	-0.961675	-0.0228169	-0.703014	-0.283624	0.337746	0.0714466	-0.00682964	0.412783	0.378047	0.442888	0.413089	0.0103304	0.0069777	0.673119	0.249483	-0.254821	-0.0746646	-0.279234	-0.00293762	-0.191313	0.446531	0.614767	-0.10827	-0.0259358	-0.0265614	0.19898	0.37489	0.454421	0.524064	0.323871	0.233756	0.268821	-0.136869	-0.815577	-0.462225	-0.818894	-0.730119	-0.440389	-0.40842	1.21717	0.311572	0.0189501	-0.160877	0.346856	0.177393	0.382794	0.164864	0.32601	-0.209918	-0.358966	-0.597538	-0.0603704	-0.165396	1.43401	-0.0806761	-0.0604972	0.172842	0.259212	0.146898	-0.184717	0.278767	0.45569	0.244057	-0.657177	-0.272532	-0.407844	-0.112605	0.109594	0.0174256	0.162443	-0.566511	0.354565	0.301887	-0.0453722	0.248048	0.431225	0.109776	0.247782	0.138673	0.282832	0.320839	0.156238	0.0634123	0.218059	0.110369	0.0764667	0.326203	-0.0751778	0.030391	0.123466	-0.340867	-0.149431	-0.129838	-0.498735	-0.0718801	0.970869	0.158605	0.145731	0.322623	-0.341696	-0.130331	0.0536833	-0.748104	-0.518803	-0.162255	-0.498619	-0.22098	-0.816909	-0.157578	0.110725	0.131958	-1.14363	0.780473	-1.30885	0.102147	0.42628	-0.0475034	-0.063234	-1.46901	-0.482527	-0.328152	0.0942757	-0.0788495	-0.0866094	-0.130609	0.238949	0.333254	-1.23326	0.365331	-0.0020546	0.41371	-0.403072	-0.931383	-0.0418573	0.4614	-0.65505	-0.577418	-0.299911	-0.0698254	0.287529	-0.614686	0.0253899	-0.490696	-0.0647494	0.0254307	1.68904	0.413905	2.35275	1.21707	0.300229	0.803121	-3.19394	-2.38049	0.618268	-2.27813	-2.059	-0.823541	0.293971	0.781028	0.952983	-1.46408	1.1172	-1.85799	-0.696492	0.866729	-0.0304329	-3.11803	-3.4491	0.0778715	-2.45063	1.80969	-0.970968	-2.40357	-1.12231	-2.30439	-0.668997	-0.0830752	-0.652525	-0.350726	-3.05741	-0.297989	-0.00107998	-0.129695	-0.11712	-0.183057	-0.00524715	0.299797	-0.544047	0.863227	0.810951	0.959269	-0.32931	-0.0283734							0.394992	0.270259	0.414978	0.237951	-0.0419293	-0.104161	-0.0561935	-0.164751	-0.390349	-0.233758	-0.344683	-0.0509735	0.640605	0.152107	0.3814	-0.0989829	0.314037	0.0632644	0.887864	0.361234	0.282297	0.375703	-0.0397351
BWI76_RS04145	BWI76_RS04145	purine-nucleoside phosphorylase	-1.56738	1.43708	-0.346232	-0.779044	0.76053	-0.262039	0.0580594	0.713134	-0.952575	-0.411891	-0.889107	0.833427	0.0818151	-0.121852	-0.0931524	0.207913	-6.45803e-05	-0.206412	-0.206676	0.0594964	0.0859486	0.0940154	0.0693154	-0.174278	1.00238	0.831377	0.530855	-0.520353	0.284778	-1.33948	0.339213	0.240303	0.879344	0.800463	1.179	0.749182	1.90541	-0.332149	0.161591	0.226026	0.182783	0.0136729	0.254113	-0.0346012	0.2958	-0.669523	0.0951977	0.00859235	-1.25363	-1.85831	-0.173003	-0.865961	-1.23562	-1.16539	0.918447	0.310613	0.787055	1.11274	0.0919302	0.860965	-1.53858	-0.0286009	0.279901	-0.422201	0.489093	-0.154498	0.449769	0.803612	1.49771	0.491348	0.594095	0.858323	0.374181	0.760696	0.577265	-0.167095	-0.488113	-0.54885	0.805886	1.00736	0.687677	0.577083	0.510009	0.336095	-0.0934089	0.411476	-0.46228	-0.260722	0.393741	-0.210828	-0.7204	0.11196	-0.2648	-1.08146	0.382321	0.217621	0.346123	-0.368102	-0.125954	-0.480885	-0.567399	-1.33033	-3.09667	-0.285712	0.244337	1.88911	1.37657	2.47222	-0.508227	0.777158	1.10993	1.47402	0.328238	0.242559	0.531789	-0.536507	0.49902	-0.309286	-0.0216161	0.200489	-0.130815	0.282918	0.826909	-0.135846	0.784406	0.469084	1.04698	-0.240246	0.458534	0.555764	0.513433	1.15037	0.924371	-0.248395	1.0175	0.0564076	0.612083	0.490709	0.370786	0.593021	-0.660444	-0.271692	-0.127789	-0.455534	-0.224109	-0.325769	0.788642	-0.633403	0.329059	0.16227	-0.356441	-0.550653	-0.126567	-0.452905	-1.42242	-1.10982	0.501278	-0.721561	1.94181	-1.59749	-1.213	0.0129344	0.37924	1.11777	3.96338	1.12375	-1.15046	1.15038	-0.327138	0.472021	1.1787	0.867418	0.061421	1.26394	0.416234	1.07942	0.162873	0.778439	0.72535	0.406702	-2.22823	-0.3519	-0.365237	-0.374982	-0.698072	-0.760286	-0.118768	1.09346	-0.547823	-0.162894	0.380769	-0.112421	0.509044	-0.0199539	-0.472074	0.155326	0.188192	-0.260267	0.834451	-0.256974	-0.699972	0.418362	-2.15028	0.450907	-3.83103	-3.9436	0.64386	-4.66747	-0.235925	-1.20799	-0.571157	-0.802082	-0.448448	-1.48831	-2.19062	-3.03764	-3.05873	-4.08947	-3.93638	-1.36446	-4.59559	-1.85747	0.465992	-0.389494	-1.80847	-0.534128	-1.71444	-1.46644	0.119593	-4.55982	0.56409	-3.90059	-1.80605	0.0451144	0.376481	-0.273107	-0.623058	0.469799	-0.261339	-0.168267	-1.85143	3.14811	-1.91802	0.0568918	-0.151129							-0.153604	-0.888074	0.418305	0.840502	0.872332	0.457151	-0.207122	0.169172	-0.424511	0.175423	-0.110031	0.938461	0.426599	0.746666	0.46142	0.485638	0.213658	0.699166	0.379493	-0.0627871	0.660065	0.177474	0.797507
BWI76_RS04150	BWI76_RS04150	lipoate--protein ligase A	0.309681	0.03111	-1.22731	0.0482126	0.167965	-0.328368	-0.403321	0.201037	0.118786	0.574474	-0.180147	-0.128692	0.29809	-0.209688	-0.113658	-0.156507	-0.109864	0.205362	-0.238777	0.0826339	0.121693	-0.130495	0.0655671	0.0645199	-0.0841577	-0.281187	0.524696	0.12593	-0.812072	-0.902497	-0.116366	-0.0608892	-0.190075	0.311113	-0.17216	-0.148493	-0.437896	-0.461632	-0.183476	-0.161402	-0.00519075	-0.148793	0.248399	0.134117	-0.0222661	0.0819942	-0.213754	-0.27064	-0.452507	-0.507516	-0.427461	-0.816219	-0.163683	-0.373443	0.347314	-0.167478	0.173674	-0.0531131	-0.662983	-0.0670973	0.285807	-0.764286	-0.0898693	-0.384598	0.0513828	-0.102626	0.163888	-0.275219	-0.314122	0.320525	0.0666952	-0.301108	0.16795	-0.0286443	-0.123224	-0.109963	-0.245291	-0.146133	-0.400901	-0.637706	-0.182469	-0.00459803	-0.574968	-0.23953	-0.333037	-0.0160763	-0.0852692	-0.121727	-0.107685	-0.15138	0.342795	-0.125789	0.0698873	-0.0894258	0.141613	-0.0405031	-0.267579	0.0436277	0.200334	0.489809	0.138141	0.0864617	0.305029	-0.396532	0.332812	-0.490066	-1.36229	-0.334694	0.86387	-0.432424	-0.657144	-0.0545193	-0.449245	-0.597913	-0.305092	-0.288999	-0.0912037	-0.06836	0.0167113	-0.15172	-0.138502	-0.0811266	-0.579166	-0.0505771	0.000323691	-0.339536	-0.0402161	-0.45723	-0.513171	-0.725256	-0.251562	0.0173084	-0.408607	-0.497041	-0.44811	-0.163669	-0.150778	-0.189358	0.0413765	0.0229915	-0.610487	-0.117148	0.00890982	-0.129292	-0.106	0.251052	-0.170063	-0.0249789	-0.137382	-0.331966	0.0197457	-0.264184	-0.437436	-0.378634	-0.514158	-0.231836	-0.284658	-1.51493	-1.84608	-0.468017	-0.592435	0.254868	-0.610161	-0.748515	2.09416	0.288864	-4.58455	-0.664398	-0.0763409	-0.3792	-0.283242	-0.906007	-0.521402	-0.229721	-0.584862	-0.370845	-0.418461	-0.260522	-0.242177	-1.00174	0.271199	-0.0311371	-1.93097	-0.0374987	-0.6397	-0.971824	0.581774	-0.0286684	0.460295	0.00791797	0.862398	0.135294	-0.0940438	-0.175559	0.0536084	0.0949671	-0.175683	-0.770812	-1.3778	-1.51732	0.144792	-4.58707	0.215446	-4.71068	-1.77333	0.0326404	-0.160931	0.582691	-0.648346	-0.0945865	0.951166	-1.94406	-1.7845	-0.0984104	-2.64341	0.131899	0.267249	-1.75396	-1.16088	-2.01323	0.147528	-1.20477	-0.429432	-1.93992	-0.426681	-2.5465	-0.871262	-0.399444	0.169203	-1.91823	0.12557	0.582314	-2.96948	-0.138486	0.14258	0.155047	0.427717	0.210455	0.150387	0.498816	0.218182	0.526324	-0.333958	0.0665393	-0.081831							0.0778863	-0.642829	-0.121569	0.0681259	-0.278589	-0.185963	-0.478929	-0.0864778	-0.0518689	-0.113619	-0.330871	0.019171	-0.0329545	0.038087	-0.68097	-0.234157	-0.26112	-0.45494	-0.381195	-0.0454678	-0.190373	-0.151049	0.189143
BWI76_RS04155	BWI76_RS04155	membrane protein	1.95686	-1.577	-2.09051	-0.345244	-0.261364	0.375175	-0.0499863	0.337827	-0.381152	-0.165789	0.0439092	0.0093692	0.227447	-0.13245	-0.147912	0.238555	-0.0337429	-0.186694	-0.0443486	-0.0044006	0.0201779	-0.0238328	0.0301548	-0.0410183	-0.189803	-0.0866577	0.795006	1.52203	-0.134956	-0.321469	-0.182062	0.204481	0.116366	-0.432241	0.0281827	-0.389525	0.380921	0.591434	-0.0937313	0.580342	-0.0823284	-0.395364	0.0579898	-0.278381	-0.0884847	0.0190274	-0.0616808	-0.202861	0.54668	0.112421	-0.81012	-0.525427	0.148681	0.299158	-0.315178	-0.388622	-0.0238694	0.485318	-0.351019	0.113299	-1.38356	-0.517948	0.226594	0.177733	-0.0364558	0.556342	0.17323	0.123429	0.131131	0.0565065	-0.599951	-0.312115	-0.331437	-0.75373	-0.276704	-0.81906	-0.108571	-0.415992	-0.343206	-0.447744	-0.22028	-0.27408	-0.67792	-0.346085	0.392361	-0.000253559	-0.209868	-0.229997	-0.58432	-0.585077	-0.602386	0.274319	0.276703	0.186476	0.219756	-0.0278805	-0.312226	-0.505242	-0.502995	-1.26463	-0.14449	-0.786854	1.00923	-0.00667008	-0.992161	0.932417	0.510684	0.673489	0.954931	0.854627	-0.0073456	-0.225291	-0.345474	-0.534729	0.0582756	-0.320841	0.194886	0.0896993	-0.54815	-0.235803	0.0716326	-0.310052	-0.327369	0.0308625	-0.290274	-0.383469	-0.813319	0.297229	-0.938764	0.3696	0.100274	-0.774199	-0.314287	0.529304	-0.3005	-0.512488	-0.160529	-0.35868	0.0724756	-0.55891	-0.843472	-0.385531	-0.819539	-0.278587	-0.55095	0.570103	0.147971	-0.329855	0.92063	0.562469	0.678657	0.570362	0.780825	0.681289	0.62249	0.908155	1.16018	0.76921	0.7457	-0.161282	0.146289	1.05411	-1.91726	-0.290604	-1.82868	-0.893993	-0.527022	-0.110552	-0.907813	-0.165114	-1.90127	-0.298485	-0.425998	1.35108	1.39783	0.656784	0.742346	0.621671	0.488423	0.234783	-0.0634903	-0.0843491	0.959535	1.27063	0.865884	0.83577	0.528254	-0.00836848	0.839244	1.87187	1.26778	1.06512	0.781432	1.58005	1.93077	0.846212	0.774638	1.30723	-0.0445417	0.513608	-4.18359	-0.415307	1.18697	-2.87688	-5.6723	0.47521	-2.80314	-3.19383	-0.13901	-0.293228	0.200124	1.25312	-1.1808	-0.023632	-1.40671	-0.910043	-4.79012	-2.10067	-1.20479	-1.95164	-1.41578	-4.96182	1.11121	-0.232994	-2.57397	-3.65383	-4.78309	-0.919827	-0.643105	-0.439803	-0.575728	-1.35131	-2.26808	-0.289421	-0.0839957	-0.0846195	-0.314345	-0.247165	-0.22469	-0.670727	-2.11891	0.156838	-5.138	0.864717	0.451988							0.543506	-0.240603	0.325037	0.349665	0.0970791	0.463244	0.358241	0.128459	0.197538	0.195831	0.0399606	-0.582463	-0.392539	0.0599918	0.145045	0.0469854	0.296171	-0.261136	0.331362	0.665489	0.840562	0.101785	0.00450549
BWI76_RS04160	BWI76_RS04160	phosphoserine phosphatase	0.0195309	-0.195351	0.0756131	0.20225	-0.351923	0.0736852	-0.0620932	-0.0878806	0.0970039	-0.223874	-0.365194	0.429832	0.202679	-0.0439199	-0.149249	-0.025601	-0.12729	0.134907	0.0927793	0.119305	-0.238716	0.101304	-0.122579	0.0419089	-0.573889	-0.00722608	-0.464091	-0.880648	-0.289513	-0.413393	0.354662	-0.0440825	-0.0740665	0.152549	0.00741365	-0.0468354	-0.118752	-0.103019	-0.174893	0.109518	-0.100269	-0.125512	-0.0345905	-0.06275	0.0149096	0.0889032	0.0623378	0.136124	0.218032	-0.115272	-0.699237	-0.0719746	0.0363428	-0.357249	-0.34838	-0.535569	0.278382	-0.864256	-0.408349	0.0506104	-0.0918845	0.177292	-0.649279	-0.135296	0.345805	0.244809	-0.365232	-0.52052	0.211307	-0.178225	0.0535867	-0.295778	-0.110526	-0.288474	-0.253465	-0.282107	-0.425757	-0.149123	0.1142	-0.0229725	0.20927	0.328665	-0.46187	-0.24888	0.365707	0.113066	0.00676189	0.107554	-0.034473	-0.034969	-0.0903483	-0.364832	-0.612138	-0.373139	-0.570503	-0.262486	0.049066	0.342519	0.342053	-0.0798979	0.215079	0.0629197	0.223586	-0.255605	-0.132508	-0.548329	-0.789089	0.287831	0.206776	-0.246267	0.354377	0.139489	0.419798	0.00982712	0.148367	0.0597531	-0.0295041	0.293625	0.113824	0.302184	0.192548	0.0415918	-0.681471	0.056957	0.209922	0.26545	-0.429775	0.00472061	-0.202428	0.146635	-0.217216	-0.114276	-0.182648	0.224406	0.073234	0.225428	0.0261554	-0.00875722	0.0280149	-0.206575	0.501718	0.362496	0.0918131	0.143387	0.200952	0.116842	0.108331	0.462032	-0.0450444	0.146488	-0.239232	0.0312454	0.0767802	0.528338	0.70594	0.347073	0.547454	-0.21148	-0.37659	0.122057	-0.307191	0.236032	0.240218	0.0963697	-2.94876	-0.5939	0.307878	-0.423008	0.178935	0.315201	-0.38885	-0.329686	-0.0315219	-0.336694	-0.365738	-0.384742	-0.294453	-0.188336	-0.468787	1.22594	0.37897	-0.0532987	-0.506157	-0.107766	0.0012793	-0.185815	-0.482169	-0.173074	0.904172	1.24619	0.500278	0.549797	0.362121	0.122582	0.590651	-0.0321854	-0.0638683	0.124743	-0.826176	-0.0682439	-3.3713	-0.532881	0.510865	-0.0737045	-1.80476	-0.12864	0.562902	-0.256671	-0.924866	1.15636	-5.29596	0.581391	-5.28923	-0.427723	-3.54306	-0.347776	1.08391	-1.5682	-1.46957	-0.502366	-0.730576	-1.51223	-3.73828	-3.70222	-5.10851	-0.0628667	-5.01594	-0.0735739	-0.379595	-0.233357	-0.307275	0.779672	-1.17413	-0.156511	-0.0748494	0.0595731	0.147158	-0.235959	0.0479501	0.339577	0.220195	-0.967926	0.517605	-0.375112	0.123533							-0.341352	0.080237	-0.206901	-0.666225	-0.17299	-0.272517	-0.129095	-0.249877	-0.137577	-0.0522947	-0.0960548	-0.201886	0.206641	-0.216634	0.473337	-0.120219	-0.159263	0.0284143	0.281021	-0.706293	-0.430897	-0.0933939	-0.430928
BWI76_RS04165	BWI76_RS04165	DNA repair protein RadA	0.779631	-0.143374	-2.20654	-0.202007	-0.150053	0.19882	-0.00996645	-0.0840636	0.026799	-0.0770247	-0.198062	0.141709	-0.159112	-0.0608712	0.225149	-0.272314	-0.174415	0.438676	-0.00369145	0.142591	-0.207091	-0.0384694	0.0997097	-0.080177	0.352667	0.034968	0.273362	-0.388811	0.00397151	0.309759	-0.0942159	-0.0514113	0.0934088	-0.0238278	0.57223	0.348891	-1.22254	0.894355	0.10048	0.390668	0.000494261	0.192985	-0.021727	0.0140842	0.134542	-0.070957	0.120253	-0.465167	-0.212066	-0.872211	-0.854705	-0.32587	-0.417068	-0.363077	-0.703522	-0.452144	0.321959	0.241572	0.133188	0.241052	0.725917	-0.68108	0.00576842	0.312545	-0.398339	0.0673158	-0.232387	0.415226	-0.351036	-0.275219	-0.278216	-0.211551	0.347483	0.464592	0.730024	0.112729	0.510345	-0.243598	0.00834808	0.313954	-0.212424	0.517509	-0.0909084	-0.0128252	0.0895856	-0.0662898	0.339025	-0.143751	-0.173013	0.0505032	-0.0194836	0.365804	0.665941	0.484016	0.184074	0.0139259	-0.398659	0.265781	-0.238175	-0.20181	-0.217386	0.211452	-1.68408	0.134203	-0.348008	-0.944784	-0.697819	0.126905	0.828542	0.172369	-1.51964	-0.357458	0.175083	-0.00324027	0.168211	-0.150163	0.122949	0.135836	0.0962048	0.155212	-0.186218	-0.0493088	-0.0232093	0.321919	0.822995	0.162651	-0.0696386	-0.236708	-0.248463	-0.390632	0.20679	0.0617687	0.0347973	0.3231	0.75831	0.335108	0.0564068	0.31896	0.21476	0.273318	0.342157	0.296181	-0.207333	0.0297204	-0.11254	0.509883	-0.140391	0.895068	-0.331907	-0.195673	0.173662	-0.246179	-0.53683	-0.00214968	-0.478528	0.0787052	0.173719	-0.624924	-0.281278	-0.198262	-0.932816	-0.232057	0.332771	-0.532566	-2.93812	-0.0597687	-1.28684	-0.28218	-0.147449	0.0188934	-0.761415	0.0408044	-0.804147	0.140982	0.270273	-0.103083	-0.102377	0.13982	0.296866	0.404608	-0.8174	-0.00128615	0.277219	-0.266134	-0.0731276	0.217686	0.138725	0.753738	0.573324	0.776658	1.21754	0.903979	0.194876	1.08109	0.223776	0.559409	0.468298	-5.1676	-0.490479	-5.00176	0.234305	-3.1663	-2.69833	0.458203	0.73143	0.42912	-5.96175	-0.180045	0.842347	-5.85628	-0.126224	-1.16869	-0.930079	-0.0436985	-0.0111995	-0.333331	-4.74392	-0.906691	-0.505246	0.638044	-0.374464	-4.75973	-0.646315	1.55223	-0.465913	-3.46122	-4.61685	-0.741424	-0.724394	-2.75464	-0.130674	-0.222218	-0.118881	-0.0384274	-0.0723701	0.222689	-0.0192313	-0.264525	-0.146058	-0.246797	-0.950485	-0.312473	-0.270611	0.766859	-0.675404							0.475917	1.05894	0.487052	0.086536	0.00906094	-0.0409781	-0.106516	0.127046	0.123237	0.0442996	0.00368622	-0.160981	0.153746	-0.314552	-0.165163	0.330516	0.0086468	5.37217e-05	-0.285486	-0.564379	0.0319951	0.28475	0.249602
BWI76_RS04170	BWI76_RS04170	trifunctional nicotinamide-nucleotide adenylyltransferase/ribosylnicotinamide kinase/transcriptional regulator NadR	0.471037	0.0229414	-1.82129	-0.504522	0.160221	0.205842	-0.130108	0.0259098	0.069742	-0.115727	-0.020921	0.0264077	-0.0815068	-0.0993624	0.218576	0.13715	-0.256207	0.112514	-0.30724	0.331516	-0.0714977	-0.197627	-0.112637	0.327463	-0.00995003	-0.107584	0.055988	-0.510958	1.14532	-0.187478	0.0840823	0.00513753	0.177172	0.0584853	0.156927	0.106387	0.52982	0.324403	0.0608297	-0.031885	-0.239271	0.0403262	0.314821	0.247213	-0.0467598	0.0026396	0.0788838	-0.0677908	0.0970745	-0.703458	-0.229938	-0.57819	-0.00399797	-0.253823	-0.197995	0.224162	0.0148265	0.142007	0.377706	0.101997	-0.0311947	-0.0911804	0.180826	0.205594	0.257402	0.183015	-0.0116737	-0.29546	-0.107295	-0.147403	-0.0820508	-0.197476	-0.0624332	-0.0839371	-0.256516	0.246969	-0.0264373	-0.0981379	0.45112	0.180001	0.359309	0.0726163	0.224689	-0.0422677	0.071337	0.146612	-0.100034	0.132453	-0.272177	-0.00712911	-0.182943	-1.10253	-0.025675	0.183287	0.0716016	0.208477	-0.0177914	-0.229517	-0.125647	-0.246228	-0.217517	0.0194511	-0.669531	-0.383662	-0.208267	-0.639993	-1.72131	-0.510185	-0.643965	0.0552308	0.176648	0.0905965	0.200084	0.131775	0.206669	-0.409997	-0.433824	0.202505	0.0958704	-0.100161	0.0844366	-0.24536	0.272871	0.179945	-0.200771	0.3827	0.308919	-0.0430367	-0.105851	0.0795922	0.224241	0.14118	0.39271	-0.00472705	-0.146739	-0.0271312	0.173901	-0.00614717	-0.0296917	-0.170693	-0.147882	-0.201863	0.0768395	-0.0931348	-0.171532	-0.768363	0.00564545	0.0636741	0.190283	0.0853572	0.167009	-0.130169	-0.128253	0.15361	0.00220826	-0.355008	0.12608	-0.736399	-0.431178	-0.647903	-0.658339	-1.13994	0.029238	0.90453	-3.84319	-0.747147	-1.37381	-0.0935387	0.0122281	0.120639	-0.33081	0.246039	-0.187524	0.720397	1.00302	0.8128	0.567455	0.5007	0.565896	0.412705	-0.0695858	0.170448	-0.14591	0.581471	0.536123	-0.584104	-0.442406	-0.0236965	0.640615	-0.071819	0.338152	-0.414908	1.06556	0.55042	0.746712	0.332831	0.470365	0.960551	-1.00274	-1.25892	-0.433984	-1.86568	-0.567777	-0.021945	-1.30373	0.3387	-1.87404	0.975135	0.863647	-3.37051	-1.96279	-0.831029	0.788748	-1.03988	-2.25077	-0.703007	1.51204	-2.01646	-0.281233	0.172592	0.0123602	0.725902	-0.0128634	-0.1053	-1.35114	2.0939	-1.077	0.159588	-0.637354	0.919221	0.519583	-0.250382	-0.0432339	0.276264	0.276141	-0.0191887	0.112826	0.13413	0.141567	-0.174204	-0.837464	-1.35126	-0.609044	-0.386187	-0.117668							0.339699	-0.0956176	0.0113991	-0.0408139	0.401519	0.196924	0.0278627	-0.161614	-0.13886	0.00290556	0.156782	0.156735	0.0159022	-0.381414	0.0859464	0.436896	0.111105	0.552663	0.0831065	0.263093	0.515549	0.134921	-0.249542
BWI76_RS04175	BWI76_RS04175	energy-dependent translational throttle protein EttA	-0.635677	0.570954	-0.155012	0.228061	-0.62168	0.479284	-0.364101	0.108638	0.225203	0.172232	-0.161962	0.127765	-0.0811211	-0.264266	0.349162	-0.044652	0.31531	-0.224905	0.242549	-0.568729	0.281402	0.358331	-0.311549	-0.153576	-0.322049	-0.0280644	0.0824701	0.305588	0.503	-0.365852	0.506921	0.0940545	-0.0376905	-0.353507	-0.0771765	0.194245	-2.54774	-0.156326	-0.0794481	-0.077725	-0.286523	0.358369	0.266139	0.27102	-0.111586	0.261606	-0.275594	-0.201935	0.497407	-0.308219	-0.763875	0.449681	0.217125	-0.139291	-0.736786	-2.02255	-0.952147	0.496163	-0.632471	-0.189959	-2.21496	-0.321431	0.0830971	-1.08402	-1.73403	0.537471	0.69299	-0.260389	-1.43185	-0.033588	0.229548	0.353534	0.529041	0.0744212	0.0663313	0.144873	0.17237	0.335747	-0.215547	-0.156839	-0.217831	-0.346672	-0.222138	0.021468	0.37515	0.0505124	0.234068	0.0446221	-0.719726	-0.402885	-0.211959	0.433979	0.520617	0.51066	0.138509	0.724055	-0.199931	0.202528	0.201912	-0.502944	-0.0342343	-0.527556	0.301783	0.167066	-0.068405	0.93765	-1.1448	0.903828	0.76603	0.115294	-0.135124	-0.109423	-0.0964514	0.0206908	-0.163561	0.0144695	-1.03353	0.0106508	0.448521	-0.00259236	-0.0637405	-1.06578	-0.533384	0.485643	-0.0144523	0.122441	0.0416506	-0.532076	-0.635791	0.0954291	-0.0487217	0.0091755	-0.261568	-0.439936	0.899266	0.139976	0.13241	0.352327	0.209911	-0.324838	-0.251007	-0.392967	-0.375732	-0.387661	-0.404789	0.10595	0.280336	-1.23324	-0.00612682	0.50768	0.456979	-0.78941	-0.518371	-0.821757	-0.753213	-0.69737	-0.757096	0.258832	-1.65077	0.135856	-0.64446	0.262822	-2.31615	-0.245302	0.273755	0.477394	-3.75448	-1.25531	-1.16137	-0.678818	-1.81182	-0.180721	-1.71078	0.311848	0.372792	0.64374	0.114179	-0.00618795	0.270706	1.14503	-2.04948	-0.35859	0.425917	0.768158	-0.36708	2.28457	-0.204623	0.388566	-0.0392027	0.843489	0.913504	1.34918	0.409447	0.890508	1.12255	0.327976	0.948865	-3.2344	-4.49411	-2.65173	-3.4098	-3.77428	-1.12201	1.14505	-0.457581	0.592642	1.18413	-1.53954	0.512588	-3.97673	-3.40936	1.53998	-3.43894	-1.07934	0.478942	-3.70056	-3.65208	-4.79044	-4.66298	-2.31927	-0.856858	-0.467173	-3.38847	-2.25195	-3.66292	-2.42359	-3.56711	0.747881	-1.00692	-2.24185	-1.09733	-1.48177	0.386648	-0.345189	0.0695163	-0.188912	-0.00368298	-0.546927	-0.119623	0.424245	-4.65097	1.10079	1.0537	0.412856	0.738282							1.27024	-1.00115	0.0924494	-0.391561	-0.193122	0.0103498	0.146383	-0.0443367	0.355536	-0.271805	-0.152337	-0.635299	0.0635855	-0.236378	-0.486003	-0.161076	-0.200195	-0.244027	0.207162	0.154606	0.449216	-0.211741	-0.403565
BWI76_RS04180	BWI76_RS04180	hypothetical protein	0.285552	0.341415	0.648774	-0.968769	0.0622935	0.654352	0.076946	-0.0863667	-0.0790851	0.119882	-0.230468	0.16674	-0.257471	-0.0883689	0.252551	-0.0547592	-0.203251	0.210215	-0.0342179	-0.152309	0.143592	0.0824715	-0.0208308	-0.0492386	0.0195855	0.101244	-0.0938096	-0.244312	0.646752	0.0377419	-0.0458348	0.179147	-0.215805	-0.0344282	-0.521269	-0.0746007	-0.566425	-0.874523	-0.000749524	-0.173047	0.224217	-0.00193844	0.120875	-0.210424	0.164756	-0.285325	-0.141001	-0.0407349	-0.668247	0.0490307	0.14904	0.0531399	-0.28628	0.0696925	-1.33359	-0.756878	-0.535686	-0.332953	0.062088	-0.34038	0.142754	-0.131877	-0.291627	-1.18032	-0.104247	0.0861701	0.0256731	0.182403	-0.224041	-0.199414	-0.303012	-0.592234	0.289556	-0.184043	-0.591323	0.0430338	-0.204041	-0.158877	-0.302527	0.194586	-0.0491037	-0.132749	-0.215427	-0.615856	-0.191205	-0.181389	0.0508578	-0.0184432	-0.169623	0.0260456	0.422154	0.103828	0.226168	-0.140573	-0.0561683	-0.273299	-0.153268	-0.0786411	-0.298508	-0.695518	-0.0902486	-0.34358	-0.359659	-0.340746	0.73806	0.533799	-2.20755	-0.189048	-0.117047	-0.132107	0.939787	-0.529023	-0.0446311	-0.12427	-0.29726	-0.245516	-0.201158	0.285778	0.228486	0.0825336	0.0703843	0.847204	-0.0796904	-0.192326	-0.104483	-0.167682	0.603567	-0.0990507	-0.254671	-0.0551104	-0.00595209	-0.527224	-0.0482739	-0.199494	-0.21826	-0.22639	-0.24828	-0.213416	-0.133985	-0.305028	-0.101501	-0.315882	-0.550785	-0.0771732	-0.12761	-0.221943	-0.414255	0.173024	0.382158	0.158849	0.243411	-0.240152	0.402695	0.0828559	0.0928982	0.151841	0.033817	-0.903169	-1.2387	-0.0262888	-0.807427	-1.15645	-0.983163	-0.622843	-2.23974	1.32657	-4.8493	-3.25718	-0.928651	-0.369426	0.0541255	-0.408043	-0.403775	0.263316	-0.395516	-0.0483753	-0.041975	-0.0961505	-0.0692228	0.361614	0.671184	0.486159	0.0731117	0.257289	-0.321794	-0.887968	0.967535	0.0695141	0.0424571	0.793829	-0.0452882	0.578978	-2.20956	0.821099	1.13	0.177995	0.459099	-0.358823	-0.743232	0.062829	-4.51809	-2.53254	-0.545808	1.2589	-0.975829	-2.54888	-5.09941	0.0963702	-0.623994	-5.08568	1.10865	-0.105245	0.48608	-1.61594	0.15713	-3.94888	-3.89376	-0.685216	0.660249	0.362092	-1.15923	-0.491906	-4.04944	-2.8986	-0.533957	-3.08083	0.0938676	-0.166781	0.728064	-0.0638263	0.135433	-0.466556	-1.11794	-0.204609	0.0764888	-0.143359	-0.285341	0.0243937	-0.284107	-0.0162801	-0.11407	1.61627	0.831751	0.385744	0.494901							0.0876756	0.107018	0.135007	-0.0415506	-0.250763	-0.0124172	0.215546	0.0324062	0.314755	0.286056	0.0351112	-0.0667254	-0.416914	-0.316179	-0.660979	0.0563201	-0.392017	-0.0499307	0.0444785	0.0691361	-0.107233	-0.12374	-0.136553
BWI76_RS04185	BWI76_RS04185	murein transglycosylase	0.0700883	-0.0147863	-0.320721	0.132356	-7.22437e-05	-0.141584	-0.045689	0.0691122	-0.0727956	0.216487	0.0604934	-0.148893	-0.0142751	0.114674	-0.142281	0.0416948	0.0186367	-0.0189064	-0.00545763	0.0766401	-0.103374	0.117117	-0.0316972	-0.107456	-0.212703	0.0563317	-0.0118313	0.277708	-0.244414	-0.574939	0.0427195	-0.124775	0.00903305	-0.0180346	-0.372862	-0.157759	-0.322562	-0.39463	-0.041487	-0.0494713	-0.0372724	-0.0355997	0.187069	0.000841776	0.0570822	0.0716257	0.164607	0.0360233	-0.22772	-0.685999	-0.164628	-0.103583	-0.0668927	-0.399371	0.202079	-0.587745	-0.107571	-0.0520874	-0.190934	0.0860519	0.238858	-0.157626	-0.152617	-0.000170398	-0.281549	-0.357512	0.426818	0.500469	-0.0768525	0.229516	0.0927203	0.137791	-0.220683	0.055898	-0.0294993	0.21666	0.161511	0.0640578	-0.138332	0.195036	0.027333	0.24551	-0.0351976	0.201964	0.236332	0.25342	0.105626	0.203251	0.0988121	0.095462	0.417833	0.181682	0.0791276	0.114517	0.152605	-0.047486	-0.238524	-0.0891173	0.0581825	0.277953	-0.0996555	0.113763	-1.56429	-0.0498667	-0.143048	-0.308519	0.66164	0.293879	0.297499	-0.313778	-0.477368	-0.412548	0.169832	-0.366637	0.0240536	0.101174	0.136721	0.0727564	0.00520408	0.0882321	0.233941	-0.124449	-0.258667	-0.217236	-0.115775	-0.0772096	0.0691269	-0.458643	-0.763201	-0.0564765	-0.0559941	0.0504903	0.355767	-0.0762007	0.129185	0.128688	0.0852637	0.0178886	-0.154565	0.189778	-0.0448658	-0.0950635	0.0365589	0.00372927	-0.00307808	-0.234475	-0.0573006	-0.289575	-0.365189	-0.578559	-0.279275	-0.0992707	-0.105993	-0.238936	-0.219665	-0.00450339	-0.213474	-0.432272	-0.343622	-0.413768	-0.320514	-0.293026	-0.55507	-0.356083	-0.224958	-0.18253	-2.48206	-0.43552	-0.275367	-0.142518	-0.260956	-0.261691	-0.20858	-0.650139	-0.801778	-0.44103	-0.449507	-0.381025	-0.165779	-0.405912	-0.0139064	-0.0337513	-1.02691	-0.0213018	-0.311616	0.0888303	-0.0751263	0.114168	0.158811	0.200579	0.223203	0.447827	0.0210518	-0.318497	0.187931	0.0233268	0.259792	-0.241418	0.0884604	-0.721044	0.913034	-0.0128154	0.325912	-1.38678	0.145666	0.812924	1.01147	-0.265829	-0.0480686	-1.52767	-2.50574	-0.792229	0.615792	0.740253	0.41033	0.425326	1.08644	-0.907378	0.980664	0.122523	0.0171232	0.557731	-2.42489	0.949811	-1.27847	-0.496977	-0.94586	-0.242786	0.307375	-0.296316	0.155101	-0.534969	-0.499295	0.00993167	-0.152336	0.143777	-0.0755548	-0.0598587	-0.0573636	-0.654104	-0.0662042	0.518427	0.134121	0.157114	0.64243							-0.157145	-0.000181264	-0.564002	-0.0965429	-0.217165	-0.151965	-0.489248	-0.107166	0.0186844	0.0448471	-0.0456323	-0.051775	-0.147202	0.154419	-0.420286	-0.0569977	-0.482298	-0.246808	0.0934511	-0.247668	-0.354494	-0.139656	-0.101956
BWI76_RS04200	BWI76_RS04200	phosphoglycerate mutase GpmB	-0.438401	0.910279	-0.671122	0.460942	-0.508532	0.011249	-0.348654	0.0903179	0.157353	0.322647	-1.58152	0.974468	-0.134904	0.0792821	-0.00564573	0.0379412	0.152911	-0.206925	-0.322894	0.293553	0.0287397	-0.20848	0.322521	-0.00193307	0.119117	0.206954	-0.863766	0.393497	-0.0886624	-1.30568	-0.395887	-0.139609	0.292185	0.0250442	0.368154	-0.365153	-0.158918	0.515494	0.231025	0.0544785	0.186852	0.066249	0.0512487	0.109889	0.10997	-0.0393777	-0.219976	0.0399822	-0.172002	-0.118613	-0.787778	-0.170622	-0.351296	-0.189295	-1.70785	0.500533	-0.330611	-0.710855	-0.375804	-0.0752726	-0.223817	0.0105329	-1.44525	-0.197867	0.0169877	-0.778974	-0.428322	0.497745	0.139686	-0.24726	-0.314135	-0.6509	-0.0567091	0.371653	0.365555	-0.253662	-0.211036	-0.0518901	0.341858	0.398319	-0.480077	0.432014	0.27388	0.441078	-0.210104	-0.0801698	-0.103795	0.249214	0.0805588	-0.00865271	0.572482	0.0448898	0.431985	0.0599527	-0.19038	-0.578346	0.11739	0.0032585	-0.462796	0.3155	-0.050324	-0.07795	-0.191946	-0.395009	0.159351	0.322424	-0.677538	0.298774	-0.184425	-0.352009	0.193489	0.047364	-0.179059	-1.06738	-0.102319	-0.441777	0.353494	0.171504	0.429434	0.0408301	0.190201	0.656734	0.381713	0.26676	0.470741	-0.317298	-0.0797454	-0.644003	-0.505522	-0.627611	0.259955	0.348108	0.261902	0.789959	-0.436518	0.408686	0.465755	-0.0319183	-0.0718657	-0.150954	-0.0675561	-0.256218	0.200793	-0.384469	-0.179711	-0.675053	0.318525	-0.248323	0.232753	-0.307184	0.0619477	0.574507	-0.401214	-0.047303	0.153823	0.292999	0.0765645	-8.13057	-0.674108	0.0494599	-0.275375	-0.178939	-1.56852	-1.04446	-2.69158	1.19038	-1.58085	-0.351134	-0.246086	-0.735762	-0.633156	-0.147359	0.750618	-0.0392228	-0.0206528	-0.0245797	-0.07621	0.347443	-0.309182	-0.916187	0.627433	0.0134093	-0.644422	-0.00890506	0.458833	-1.03167	0.882117	1.0105	0.714814	-0.176598	1.30139	0.422593	0.310126	1.09382	0.345287	0.29045	0.113257	-1.56602	1.24459	-4.8162	0.908473	-0.0630656	0.165488	-5.59832	0.643663	1.38735	0.11731	0.120422	-0.0311293	-5.71197	1.34285	1.89073	1.58288	-6.26801	-2.47773	-4.68667	1.07137	0.0930615	1.85597	1.30357	-0.54305	0.258209	-4.85279	1.77488	-5.20751	1.63783	-5.13593	0.846105	0.238204	0.644899	-1.12119	1.19582	0.0164804	0.271171	0.0745704	0.381024	-0.0718549	0.11615	-0.0772401	-0.727156	0.210983	0.277506	1.80409	0.0212315	0.527905							-0.100106	-0.794418	-0.19514	0.23893	0.560554	0.31691	-0.188441	0.156575	0.241158	0.275729	-0.0177509	0.170358	-0.315801	-0.308009	0.905153	-0.276636	0.0390256	-0.3397	0.16215	-0.0994524	-0.153449	0.0519031	-0.516314
BWI76_RS04205	BWI76_RS04205	right oriC-binding transcriptional activator	0.22234	-0.577651	-0.0520114	-0.101736	-0.152742	0.0918023	-0.0336969	0.116669	-0.149682	0.0313251	-0.0864813	0.0974759	-0.20499	0.195285	0.0117193	0.0297986	0.148078	-0.124814	0.00656339	0.0319408	-0.0128913	0.0756339	0.028491	-0.118703	0.363378	0.467327	-0.0884716	-0.396334	0.47771	0.0256033	-0.0457229	0.191758	-0.0657797	0.0449314	0.185772	0.155177	0.15843	0.413028	0.0043377	0.192624	-0.0872084	0.0615837	-0.191357	0.0555645	0.11835	-0.112818	0.129791	-0.0573223	-0.138265	-0.401272	-0.254902	-0.303774	-0.109395	-0.21312	0.492975	0.525308	0.186038	0.482619	0.290106	-0.102208	0.0945101	0.194641	-0.0163302	0.118406	0.0641708	0.176774	0.242483	-0.129065	0.256013	0.126041	-0.594419	-0.264574	-0.150421	-0.0416162	-0.378081	0.154436	0.235906	0.361524	0.182877	-0.0372483	0.177951	0.140103	-0.0733824	-0.23925	0.0978362	-0.252882	0.0498502	-0.092903	0.0380996	-0.168477	0.0915312	-1.20792	0.168012	-0.0504717	0.0643756	0.112558	0.0709047	-0.0753	0.343877	0.0117111	0.0400897	-0.15206	-1.58601	-0.0214444	0.761754	-0.45155	-4.1147	0.0544616	-0.0407122	-0.585299	0.206418	0.13266	0.102852	-0.0316691	0.282844	0.0258291	0.104478	-0.00385173	-0.0991554	-0.0411958	0.112943	0.387017	0.263604	0.39774	0.171721	0.20495	0.332837	0.0749318	0.456052	0.0567578	0.115884	0.231302	-0.316137	0.139642	0.258545	0.193363	0.131084	-0.024123	0.353964	0.781987	0.822501	0.590609	0.170444	0.0640674	0.390956	0.233122	0.480012	0.35588	-0.0276257	-0.0197503	0.0792292	0.0078023	0.0222153	0.0644669	0.398633	0.171581	0.629692	-0.405697	-0.612573	-0.501282	-0.56225	-0.820455	-0.714086	-0.0165047	-0.356152	1.23203	-5.78682	0.0817391	0.516568	0.131125	0.111434	0.0412784	0.166387	0.394563	0.153179	0.657156	0.308121	0.163565	0.420927	-1.77585	-0.0644529	0.0857417	0.141156	0.36852	0.398226	-0.525385	0.910661	0.581303	0.436869	0.753649	0.877896	0.502666	-0.0251469	0.544939	0.380541	0.398014	0.405313	-1.57804	-0.877767	0.561681	-0.150409	-0.475327	0.204965	-1.04047	0.509614	-2.20022	-2.98053	-0.599183	0.270327	-0.989068	-0.0758983	-1.19522	-2.36653	-0.720783	-1.04452	1.26433	1.48042	-0.642221	-0.0512465	0.218316	-2.2364	-0.418594	-0.937699	-2.93847	0.431122	-0.21489	-0.122988	-0.203595	0.0314625	-0.853172	0.45026	0.175201	-0.952008	0.111829	-0.0054245	0.206082	-0.0502692	-0.080056	0.0360028	-0.392477	-0.137588	-0.39419	-0.408517	-0.588264	0.182514							0.624568	-0.227455	0.250328	0.757466	0.195838	0.274954	-0.0221725	0.114203	0.0209772	0.0329173	-0.102593	-0.316083	-0.160345	0.318787	-0.0189175	0.223321	0.0940085	0.0477106	0.272008	0.430199	0.389526	0.0955327	0.182685
BWI76_RS04210	BWI76_RS04210	hypothetical protein	0.237006	-0.163428	-0.877498	-0.552004	0.363445	-0.00240786	-0.347264	0.0725031	0.136358	-0.284337	0.0692343	0.0749562	-0.182114	0.117226	0.0180009	0.118379	0.00493386	-0.0532	-0.0729501	0.0800567	-0.0480529	-0.18992	0.063446	0.132309	-0.078763	-0.0855896	-0.130901	-0.556133	-0.0552463	0.115604	-0.0765172	0.464615	-0.341455	-0.108096	0.0526183	-0.141266	-0.272369	-0.763731	-0.407872	-0.196544	-0.281076	-0.0798053	-0.231743	0.0529655	-0.0840192	-0.0409453	-0.325943	-0.169062	-0.237857	0.364406	0.132443	-0.015537	0.15151	-0.0155382	-0.849647	0.571525	-0.969846	-0.572033	0.457254	0.00329984	0.332524	0.024846	-0.385415	-0.284774	-0.0453009	0.726597	0.858254	-0.276819	0.165014	-1.00361	-0.365972	-0.13052	0.309913	-0.211958	0.024043	0.256061	0.03691	-0.320795	-0.113857	-0.52054	-0.228615	-0.202568	-0.133507	0.0537145	0.0149945	-0.194984	0.0492414	0.331518	-0.0393855	-0.164819	0.0261202	-0.166585	0.0934461	0.094405	0.325824	0.515604	-0.077147	-0.307188	-0.249095	-0.215169	-0.141124	-0.128049	-0.441724	-0.252067	-0.933396	-0.901166	0.279748	-0.343323	-1.92182	-0.036332	0.147813	0.192001	0.487547	-0.25842	-0.206653	-0.0626781	0.443017	0.126573	-0.0186341	0.212907	0.00508651	0.363769	-0.0793686	0.0273245	-0.644235	-0.737909	-0.771521	-0.320335	-0.591546	-0.625504	-0.22641	-0.0432042	-0.385205	-1.73752	-0.553421	-0.0391526	0.187011	-0.00812247	-0.0686086	0.165866	-0.10893	0.475332	-0.0893645	0.0119926	0.144617	-0.859067	0.12109	-0.0664893	-0.214199	0.0509367	0.0504042	0.289571	0.337831	0.10049	-0.101103	0.272361	0.441027	-0.161479	-0.37328	-0.191574	-0.903927	-0.793924	-1.13667	0.0455941	-3.20326	-4.88278	1.14139	-0.319778	0.365617	-0.0850257	-0.0874617	-0.00492985	0.0425172	-0.0842066	0.217654	0.445605	0.227863	-0.0440673	0.0306575	-0.687697	0.807742	0.570557	0.704348	0.306959	0.252316	0.760886	1.20789	0.272885	0.0921902	0.117161	0.960823	0.468277	1.44796	1.06486	0.621957	0.275182	0.27403	-5.45225	-0.00941468	-5.29885	0.448434	-0.027742	0.586246	-5.4951	-5.36101	1.09122	-1.05902	-2.0244	-1.78168	-4.51994	1.92869	-1.14641	-5.68546	0.0959381	-1.12126	2.16631	1.53562	-0.928042	-5.52166	-5.7593	-1.14856	-4.55528	0.455066	-3.1091	-4.56081	-3.32104	0.714967	0.770958	0.248377	-6.15007	0.0253316	1.15685	0.0244527	0.0647092	-0.0299944	-0.0339688	-0.05059	-0.163353	-0.235846	-1.084	-0.0795816	0.230368	-2.37094	-0.577851	-0.0235328							-0.393017	0.606828	0.0680144	-0.245546	-0.0502615	-0.185511	-0.380877	0.0794125	0.40623	-0.0385209	-0.112019	-0.25367	-0.255093	-0.509944	0.0770751	-0.293113	0.12772	-0.0225367	-0.114349	0.18619	-0.292794	-0.0654169	-0.622992
BWI76_RS04215	BWI76_RS04215	DNA-binding response regulator	0.867745	-0.500562	-1.61723	-0.270057	-0.0877842	0.227278	0.262325	-0.119658	-0.248422	-0.377858	0.375804	-0.249622	-0.118325	-0.263375	0.373437	-0.0658941	0.249844	-0.113339	-0.191406	0.18172	-0.00562381	0.0197203	-0.119912	0.117769	-0.116682	0.0648931	-0.193747	-0.919989	0.619077	0.14056	-0.256834	-0.21301	-0.31914	0.0643419	-0.0915267	-0.242982	-0.266746	-0.414638	0.237247	0.0223123	0.147106	-0.10106	0.542374	0.0242607	-0.0153478	0.014298	0.0243709	-0.163707	-0.465978	-0.0662572	-0.283057	-0.217126	-0.148629	0.0663623	-0.935442	-0.550871	0.0125789	-0.0993792	-0.482479	-0.312806	0.243049	-0.988532	-0.128349	-0.445177	0.310028	-0.216157	0.666448	0.831617	0.323975	-0.122396	0.0920471	-0.647307	-0.1824	-0.017202	-0.225849	-0.258237	0.126953	-0.462846	-0.0862731	0.063258	-0.500661	0.071102	0.0696929	0.168167	0.417836	0.0471218	-0.184497	-0.156833	-0.0470491	0.203545	-0.454961	0.0853708	-0.386868	-0.691627	0.362252	-0.0458018	0.396567	0.250028	-0.0676928	0.0554458	-0.177728	-0.0503535	-1.31849	-0.0698833	-0.525901	-1.2448	-0.366528	0.0491798	-1.44461	-0.795939	-0.0957219	0.0460797	-0.217224	0.260785	0.170075	0.118361	-0.444473	-0.127544	-0.00714402	0.0960578	-0.144422	-0.256263	0.083821	-0.0502936	-0.141857	-0.404072	-0.442252	-0.420605	0.0476431	-0.502091	-0.183861	0.14271	0.109707	-0.578134	-0.166277	-0.066342	-0.283753	-0.151133	-0.324991	0.207178	0.349021	-0.0944246	0.0480357	-0.131279	0.10724	-0.0119655	-0.137486	-0.585498	-0.40339	0.0852726	0.238953	-0.790584	-0.393353	-0.349089	-0.322506	-0.408785	-0.000642613	-0.953776	-1.08652	-0.886287	-1.50939	-0.758783	-0.994016	-0.432435	2.32314	0.462531	-5.41355	-0.10547	0.209955	-0.187522	-0.447627	-0.823312	-0.310658	0.327998	0.0713838	0.0891065	0.168751	-0.1257	-0.0166236	0.0649084	0.969076	0.120312	0.106053	0.220505	0.0112886	1.15496	-0.936576	0.032485	0.659333	0.635136	1.1956	0.0175144	0.841551	0.864964	0.365678	0.414534	-0.064237	-4.94099	-0.184102	1.40653	-0.808654	0.632573	-0.120403	0.0705166	-0.532624	-1.05125	1.17413	0.131175	-0.137205	0.445465	0.225629	-0.848485	-0.0792848	-0.147761	0.718085	1.85754	-4.28593	-5.47278	-1.71222	0.289066	-0.057485	-4.68595	-1.20857	3.2234	0.934446	0.278008	-0.131853	0.424195	0.762748	-1.4732	0.242927	-0.477475	-0.127877	-0.117184	0.0836234	0.011381	0.0373116	-0.0312631	0.199719	-0.197602	-1.38632	-1.04003	-2.07029	-0.792751	-0.147063							0.141058	-0.441862	-0.265645	0.0549224	0.00038086	0.0999016	0.288895	-0.0377657	0.078256	0.0252143	0.079196	-0.710445	-0.199252	-0.329575	-0.371841	-0.15857	-0.0488126	0.451594	-0.412403	-0.394264	-0.196432	0.023973	-0.545304
BWI76_RS04220	BWI76_RS04220	two-component sensor histidine kinase	0.393479	-0.0657513	-1.05172	0.357604	-0.0700212	-0.277352	-0.182857	-0.0307957	0.128414	0.166424	-0.125431	0.0508163	-0.10994	0.00664728	0.0851955	0.197049	-0.0841242	-0.0576031	0.0891586	0.0110941	-0.122453	0.0434313	0.00297526	-0.0536438	-0.320224	-0.0945855	-0.271206	-0.733058	0.0494661	-0.551845	-0.0801654	0.0216682	0.142776	0.0319274	-0.00252992	0.110033	-0.292777	0.23224	0.268231	-0.091899	-0.133719	-0.0781447	-0.00888171	0.13271	0.0366231	0.0720019	-0.0225525	-0.2489	-0.305454	-0.171112	-0.66691	-0.258086	-0.442745	-0.448715	-0.270896	0.0565312	0.0956885	-0.0540132	-0.153954	-0.0859674	-0.16964	-0.0931196	0.00308671	-0.191547	-0.127285	-0.0317751	-0.342558	-0.375469	-0.0143325	0.201349	0.00945647	-0.154639	0.0847746	0.101793	-0.126343	-0.0829443	-0.119715	0.0707385	0.170193	0.0522017	-0.000599139	-0.122732	0.0739515	0.19869	-0.201403	-0.241629	-0.152743	-0.126541	-0.152229	-0.0250965	-0.0947561	-0.136158	-0.00205299	-0.0384145	-0.228985	0.0384421	0.329886	-0.143991	-0.101927	-0.106933	0.0864199	-0.0333256	-0.57375	0.221293	-0.0532081	0.118094	-0.400867	-0.52041	-0.395929	-0.25838	0.070154	0.0531346	-0.24659	0.0921368	0.0444694	-0.200261	0.00580428	0.0515569	-0.254193	-0.0242605	-0.110187	0.0307308	-0.142611	0.253606	0.106897	-0.0236982	0.0470204	-0.322997	-0.269817	0.204904	-0.10693	0.0216097	-0.121654	-0.0659169	0.199869	0.358053	0.231475	0.261823	0.0942219	-0.251052	-0.0490447	-0.115689	-0.131344	-0.0431647	0.0301584	-0.305975	-0.214374	0.341101	0.067216	0.0187907	0.0691566	-0.100684	-0.0655685	-0.187982	-0.153877	-0.137772	0.0183505	-0.406592	-1.2135	-0.291445	-0.891191	-0.624088	-0.0584285	0.0679148	2.41992	-1.83908	-1.50775	0.123998	0.201135	-0.125967	-0.260396	-0.252708	0.0993659	0.0094274	0.106147	0.106267	0.113288	0.0762673	0.0380909	-0.140763	0.152659	0.445217	-0.0508173	-0.0569089	0.0305845	-0.144248	0.7568	0.130043	0.551539	0.513417	1.11281	0.437697	0.345666	0.604513	0.520404	0.395833	0.177942	-0.0229839	-0.720105	-0.613376	-0.784141	-0.639377	-0.0450572	-0.580023	-0.189114	0.4515	-0.3622	-0.125207	-0.031806	-1.95629	-2.19012	-2.0083	-4.37743	-0.135586	-0.620232	-0.83335	-0.470106	-0.280197	-1.23092	-1.08113	-0.358343	0.514257	0.5685	0.677914	-0.397955	-0.545006	-1.64093	-0.207984	0.0824925	-0.0161275	0.782448	0.734477	0.00642255	-0.0848317	-0.0632355	-0.140897	-0.123307	-0.00400006	-0.0710252	-0.681833	-0.2754	-0.0863467	-1.11855	-0.613952	-0.235097							-0.205833	-0.174064	0.086081	-0.0296017	0.104707	0.102403	-0.245699	-0.025933	0.0425296	-0.212783	0.0354286	0.131152	0.12625	0.45156	-0.137345	0.0772032	0.0313532	0.366679	0.104769	0.145089	0.143998	0.000262587	-0.0375493
BWI76_RS04225	BWI76_RS04225	cell envelope integrity protein CreD	0.0709054	-0.525241	0.028218	0.119789	-0.115633	0.205397	0.15854	0.0765699	-0.17656	0.195699	0.118716	-0.206687	0.0712895	-0.00674816	-0.0806666	-0.0761052	0.159254	-0.0478281	-0.0849778	-0.0948388	0.200263	0.0854938	-0.111132	0.0407375	-0.25014	-0.149466	0.388696	0.127535	0.823486	0.259886	0.0971279	-0.0328729	-0.0130734	-0.146026	-0.357431	-0.274769	0.0873102	-0.0755416	-0.08623	0.222666	0.133051	-0.172054	-0.012131	0.000841776	-0.251153	-0.195984	-0.170617	-0.0765426	-0.105212	-0.509957	-0.247135	-0.0422111	-0.170904	-0.0477206	0.00748777	0.387464	0.15646	0.230155	-0.288201	0.0643073	-0.0619333	-0.5837	-0.179557	0.090763	0.0906895	0.151471	0.255883	0.137561	-0.152737	-0.200052	0.104148	0.11107	0.258311	-0.334156	-0.0524413	-0.345512	0.0262803	-0.110501	0.132368	0.0668126	-0.00455876	-0.0425095	-0.0701799	-0.0948446	0.208535	-0.463311	0.0770578	-0.173495	-0.0552931	0.0866576	-0.425145	0.295653	0.0285728	-0.404048	-0.200052	-0.469236	-0.121071	0.0184501	0.0396765	0.0694952	-0.16742	0.0229564	-0.737256	-0.171145	0.0692928	-0.337555	-0.137528	0.0272998	-0.270693	0.0888918	0.0168267	-0.39565	-0.384196	-0.0293668	-0.0204951	0.0216272	-0.28357	-0.107613	-0.149984	-0.115281	0.0670454	-0.624773	-0.0976917	-0.225168	-0.394871	-0.327185	-0.242693	0.197484	-0.416468	-0.728031	-0.20315	-0.27806	0.375197	0.287179	-0.0324636	-0.0933845	-0.0118055	0.127089	0.149765	-0.0661514	-0.413379	-0.296167	-0.242106	-0.405294	0.0350566	-0.535226	0.286295	-0.224047	-0.0300816	0.0747743	-0.128809	0.280238	0.746472	0.493025	0.538156	0.403344	0.77025	0.000413967	-0.193569	0.0737602	0.572387	0.259311	-0.438933	0.0604635	2.99417	-0.661134	0.0870753	0.520799	0.796324	-0.280383	-1.00616	0.27632	0.0629001	0.364215	0.0447414	-0.0923168	-0.0307612	-0.0512096	0.0304662	-0.771234	-0.202626	0.075541	0.169841	0.0768933	0.0301953	0.61536	1.05206	0.433289	0.579772	1.10395	1.35148	0.859505	0.589807	0.202302	0.599692	0.0332146	0.097758	-2.40762	-0.368981	0.462475	0.504865	-0.163283	-0.380443	-2.08237	0.180409	0.198659	-2.14592	0.647697	-0.704241	-0.840404	-3.87269	0.951135	2.57502	0.16082	-0.789003	0.153427	0.0803142	0.985408	0.252951	0.748569	0.197657	0.282841	0.35149	-2.31282	1.08813	1.72047	-1.0688	-0.0895461	0.291438	0.394676	-0.446489	0.0471308	0.394757	-0.274156	0.18738	-0.0174623	-0.262125	-0.222279	-0.0472651	-0.42962	0.0946039	0.826368	0.450116	-0.0715312	-0.415385							-0.26354	0.384712	-0.106365	-0.0508619	0.0292367	-0.445128	-0.0978673	-0.134557	-0.297249	0.0259311	0.00741565	0.255888	0.0309417	-0.155942	0.0053196	-0.0358611	-0.194131	0.0867981	-0.337614	-0.280662	0.0303325	-0.284843	-0.0526373
BWI76_RS04235	BWI76_RS04235	tRNA/rRNA methyltransferase	-0.45021	0.112247	0.582618	-0.0402871	0.027868	-0.0127944	-0.300727	0.192575	0.0991778	0.118789	-0.00674981	-0.0532473	-0.156063	0.174513	-0.0343167	-0.0946328	-0.169046	0.210753	-0.103921	0.21911	-0.130586	-0.0244061	-0.0835636	0.114493	0.107934	-0.226764	-0.0137199	-0.112607	0.556004	-1.47643	-0.134785	0.217186	0.13746	0.306735	-0.149591	0.0210282	-0.222059	0.526225	-0.0543837	0.0300634	-0.058843	0.0147645	-0.278689	-0.119076	0.076667	0.0597541	-0.0112756	-0.0385466	-0.0130851	0.0676738	-0.362559	-0.252923	-0.0109068	-0.287586	-0.263134	-0.146741	0.102034	0.261877	-0.351937	0.0211364	-0.0730176	0.166962	0.463055	-0.635425	0.365766	-0.484721	-0.0843102	-0.254226	0.0873647	-0.243178	-0.144772	0.080467	-0.167666	0.260925	0.0530815	-0.0432642	0.124342	-0.06455	-0.0126979	0.405743	0.263287	0.123038	-0.129569	-0.167967	-0.14549	-0.061286	-0.05156	-0.0695503	-0.14464	-0.173178	-0.439737	-0.226291	0.388231	0.360168	-0.250713	-0.039965	0.174967	0.00902978	0.091236	-0.231034	0.268007	0.155392	0.314273	-0.245512	0.30007	-0.691656	-1.30026	-0.0397091	-0.531299	0.158774	0.0751481	0.0931416	-0.0699015	0.189009	0.108786	-0.0825361	-0.104537	0.0545882	-0.0831312	0.128983	-0.0922276	-0.16764	-0.208002	-0.0597835	0.0029609	-0.0870137	0.00571328	0.119602	0.410985	-0.322525	0.402376	0.11918	-0.0497214	-0.0508413	-0.133499	0.300605	0.0567559	0.0201863	0.250965	0.422276	0.323694	0.0704051	0.397453	0.00840263	-0.0118447	0.128229	-0.128692	0.00206606	0.375226	-0.233121	-0.107463	-0.00186045	-0.0805614	-0.276589	0.262253	-0.190822	0.0679642	0.135564	-0.0830645	-0.360611	0.29827	0.36106	0.188157	0.331638	1.72154	0.423676	-1.60661	0.395749	0.342027	0.853075	0.425539	0.547333	-0.336618	0.0135899	0.158003	-0.0450875	0.138492	0.149687	-0.0251061	0.570437	-0.071739	0.1685	-0.847872	-0.553195	0.0417211	0.480246	1.01951	-0.0359092	0.998149	0.964786	0.915219	0.541842	0.618982	0.725714	0.595905	0.0168918	0.151348	0.15351	-0.134458	1.4972	0.272874	0.102481	-0.0822137	1.15934	0.122692	0.540589	0.727556	0.0598007	0.406821	-0.505067	1.34151	-0.523451	-1.19239	0.532793	0.675498	-0.490117	-0.910482	0.666651	1.20035	0.657959	0.642224	-1.44585	0.143166	1.83765	-1.45732	-2.25443	0.00314856	0.202829	0.186538	0.0512013	0.749117	0.410661	0.490616	0.190234	-0.0652025	0.00586741	-0.0878629	0.169308	0.135457	-0.553067	-0.971268	-0.57751	-0.84648	0.145707	-0.345516							-0.0678184	-0.0294586	-0.131674	0.0436772	-0.000869763	-0.0091341	-0.30913	0.115941	-0.026994	-0.140866	0.0613882	-0.059127	-0.176113	0.399784	0.0225177	0.00696818	0.0743451	0.203069	0.334745	0.21045	0.13893	0.283796	0.256742
BWI76_RS04240	BWI76_RS04240	thr operon leader peptide	-0.99318	0.783666	0.135074	0.159813	-0.234192	0.0606543	0.429284	0.309923	-0.775499	-0.158914	-0.456527	0.439608	-0.177923	0.320434	-0.215104	0.184671	-0.393907	0.209572	0.0822825	-0.291444	0.252619	-0.0830296	0.430919	-0.37438	-0.581606	0.0931264	-0.552497	-1.8151	0.890177	0.887811	0.139089	-1.6566	0.240824	-0.391	0.0498533	0.160002	1.78818	-0.534561	-0.322315	0.171454	-0.348624	0.134245	-0.0507149	-0.178177	0.0381269	0.342222	0.292249	-0.200703	-0.145166	-1.52701	-0.8336	-0.562878	-0.356016	0.790257	-1.65606	-1.2528	-0.390401	-1.06287	-0.485451	-0.0866223	-0.0693445	0.718742	0.178283	0.271327	0.324417	0.409784	-0.125405	-0.921829	-0.91671	0.170773	-0.0467923	0.588744	-0.137464	-0.013156	-0.458735	-0.112771	0.052402	0.140783	0.19679	-0.344139	-0.418682	0.43087	0.429269	-0.281356	0.193549	0.00927361	-0.464476	-0.498746	0.258968	0.305911	0.146366	0.154988	0.546307	-0.154929	0.140558	-0.125091	0.31867	-0.0652884	0.452665	0.457464	-0.0189845	0.326976	-4.28639	-0.165511	-0.419107	-0.0378906	-0.741327	-0.176171	0.380279	-0.20726	0.467486	0.799728	-1.63407	-1.04439	-0.0402161	-0.453994	0.16629	0.0271961	0.0229366	0.0751574	-0.16415	-0.936483	0.627613	0.109266	-0.185667	0.486021	0.350687	0.558247	0.459386	0.0821835	-0.22261	0.538893	0.0695588	0.0749495	0.453226	-0.560213	-0.0947563	0.250772	-0.194513	-0.270741	0.216295	-0.401644	-0.106632	0.392837	-0.0555423	-0.310813	0.0375355	-0.143406	-1.2431	-0.0381679	-0.661917	0.0271349	0.863681	0.461406	1.19889	0.14843	0.775472	-0.166887	-0.449963	-0.155971	-0.138589	-0.103486	-0.238097	0.00772485	-1.39272	-2.94814	-3.79176	0.271931	-0.131023	0.52385	-0.378461	0.708304	-0.361757	-0.301565	0.418051	-0.0560807	-0.012869	0.109238	0.278709	0.20625	0.862655	0.171236	-1.56671	-0.22056	0.33769	2.36524	1.19878	0.731184	1.07199	0.44565	0.0406946	0.888938	1.05258	0.699363	0.447323	0.143059	0.661363	-3.2209	0.602369	-2.21758	-1.43186	-0.932139	0.983084	-3.58529	-3.40772	-3.52211	-3.74827	0.154714	-0.701266	-2.49455	0.06297	0.261879	-0.321529	-0.330298	0.284198	-2.80644	-2.71041	-3.72385	-3.48349	-3.62703	-3.56704	-3.21558	0.14123	-1.82098	-3.22119	-2.14008	1.04187	-0.224885	0.33834	0.227872	0.189241	-2.97286	0.576743	-0.133736	-0.490725	0.294853	0.631243	-0.270812	0.412082	-0.713294	-1.91065	-3.7764	-4.01232	0.374148	-0.174334							-0.154008	0.0870922	0.836694	0.761191	0.0476106	-0.122413	-0.266124	0.266231	-0.246174	0.576056	0.351964	0.0541131	-0.515108	-0.469688	0.0661077	0.213264	-0.0882822	0.162515	-0.493096	0.693133	-0.305343	0.170828	0.670268
BWI76_RS04245	BWI76_RS04245	bifunctional aspartate kinase/homoserine dehydrogenase I	-0.256539	0.119636	-0.122103	-0.0385591	-0.119327	0.236199	0.00991011	0.0720261	-0.0821526	0.115798	-0.024014	-0.0587259	-0.0953101	0.0494922	0.0349685	0.147589	0.134236	-0.199028	-0.0191014	-0.0562685	0.0732498	-0.090209	-0.0439229	0.162145	-0.0875754	0.20434	0.373251	0.233152	-0.188427	-0.0222253	-0.00750331	0.0214419	0.0254627	0.00619244	0.106037	0.0883625	0.30754	0.176308	0.0444984	0.111106	-0.148435	0.0236476	-0.0203619	-0.0301134	-0.0859952	-0.0729961	0.0603334	0.143209	-0.0565422	0.038053	-0.326748	-0.282474	-0.188595	-0.497323	0.091241	0.172241	-0.0824267	-0.195026	-0.0782161	0.140755	0.128733	0.00343842	0.0399193	0.00733984	-0.207674	0.0827063	-0.229918	0.0576369	0.0104834	-0.0685473	-0.217508	-0.367533	-0.019435	-0.327182	0.00924923	-0.165537	-0.124413	0.0199509	-0.0142024	-0.0215916	-0.0259674	0.0475892	-0.114394	0.0744448	0.180209	-0.0993393	0.0666162	-0.0488413	-0.117151	-0.164015	-0.130808	-0.243089	-0.102009	-0.0556464	-0.058873	0.109522	-0.187655	-0.103386	-0.104313	-0.19892	-0.24804	-0.208407	-0.716536	0.199398	-0.044038	0.0188074	-0.764659	0.164673	-0.556118	-0.0539232	0.165477	0.0217177	-0.134755	-0.121969	-0.236347	-0.114539	0.153716	0.00566429	-0.0725732	0.0462259	0.120301	-0.0959668	-0.130795	-0.0924515	-0.101884	-0.0208159	-0.109687	-0.0327933	0.0174465	-0.783898	-0.277449	0.0675748	0.227587	0.0154562	0.00668514	0.156299	-0.0295498	0.128277	-0.00295084	-0.0473642	-0.197158	-0.00260349	0.175555	0.0078516	0.0717289	-0.0765943	-0.0726525	-0.222332	-0.101964	0.18273	0.0712262	-0.105844	0.0126091	-0.090099	-0.374374	-0.15327	-0.0443753	-0.412793	-0.354906	-0.331197	-0.590696	-0.524109	-0.592055	-0.51936	0.328032	-1.50448	-1.45428	-0.23684	-0.796768	-0.0453713	-0.611397	-0.129771	-0.813782	0.183295	0.153703	0.274253	0.180595	0.0907795	0.281234	0.2865	0.0350118	0.273365	0.0227373	0.132183	0.183001	0.455081	0.882032	0.431827	0.62109	0.921136	0.858017	0.608173	0.597964	0.632336	0.69345	0.29888	0.377391	-0.0838325	0.738144	0.00670947	0.58469	0.0196795	0.387287	0.704628	-1.55897	0.137194	-0.464046	-0.600361	-0.144355	0.0794385	-1.41468	0.850777	-0.0279747	0.92616	-0.248257	-1.97783	-0.305461	-1.86507	-0.227282	0.168097	-0.6941	-1.79302	0.128025	1.18518	-1.77074	-0.167839	-0.499111	0.107819	-0.0663198	-0.12547	-0.28493	-0.183001	-0.116879	-0.0329762	-0.0597199	-0.0615791	0.1811	-0.0844213	-0.17772	0.0826115	0.308115	-0.429996	-0.243288	-0.0252606	0.366641							-0.0211793	0.362373	0.0221475	0.156857	0.0663966	0.0406263	0.0867744	0.0351718	0.0391203	0.0232816	-0.0877808	-0.254258	0.0701463	0.119954	0.0713383	0.174322	-0.076394	0.30666	0.210395	0.0682546	0.14689	-0.0254896	0.140529
BWI76_RS04250	BWI76_RS04250	homoserine kinase	1.19309	-1.5152	-1.47846	-0.191485	0.193677	-0.0201902	0.0789112	-0.253999	0.0779853	-0.0457643	-0.0575962	0.0846086	0.0142418	0.0080912	-0.0989776	0.181107	0.0232711	-0.0979934	0.0435993	0.121563	-0.208393	-0.1001	0.108312	-0.0183558	0.19921	0.396072	0.441276	0.015428	-0.0946365	-1.14005	0.216361	-0.156921	0.0713182	0.216378	0.0115477	0.207673	0.650299	0.457845	0.542795	0.286614	0.101846	-0.0661945	0.256871	0.127203	0.108159	-0.113884	-0.243058	0.059219	-0.0574026	-0.137782	-0.217494	-0.0807892	-0.0623473	-0.0109538	0.775961	0.288258	-0.194204	0.121421	-0.300792	-0.201906	0.628246	0.165201	0.00432855	0.38902	-0.21617	0.0161542	-0.109046	-0.0852213	0.518754	0.224931	0.330154	0.143687	0.357983	0.164828	0.131314	0.535814	0.0723802	-0.157159	0.130319	-0.046192	0.188958	0.156674	0.096348	-0.0724362	-0.28818	-0.217399	-0.100945	0.0196215	-0.182117	-0.404949	0.700139	0.19357	0.495698	0.0442531	-0.122357	0.060194	0.42891	0.43724	-0.0201386	0.355133	0.163118	-0.0263036	0.459964	-0.714251	0.150068	0.660523	-0.546667	0.254727	0.0472187	1.18325	-0.0274714	-0.185079	0.328059	0.0384425	0.342452	-0.351821	0.118448	-0.207987	0.0327156	-0.013675	0.0699091	0.557012	-0.0559159	-0.0963224	0.0774943	0.000186465	-0.158387	0.0858013	-0.22299	0.330084	0.294014	-0.119193	-0.135624	-0.179403	0.325806	0.0764101	0.30513	0.134362	0.00423152	-0.36018	-0.141288	0.201067	0.418075	-0.00491885	0.0503781	0.268816	0.202952	0.245746	0.0368592	-0.125747	-0.10086	-0.225968	-0.192454	-0.154267	0.00450052	-0.0224577	0.0601483	-0.42638	-0.422204	-0.246993	0.115616	-0.0507142	-0.361768	0.258988	-1.42018	-3.10389	-0.889282	-0.165242	0.061964	-0.204732	0.442505	0.56918	0.180204	0.629584	0.0140236	0.479344	-0.0598951	0.00891873	0.473664	-0.0675506	-0.0380564	-0.454619	0.902892	0.129143	0.0219779	-0.656069	1.15408	0.903765	0.811522	0.57362	0.865592	0.42937	0.811569	0.481092	0.225962	0.454516	0.459241	-3.66465	-4.93075	1.32534	-1.18785	0.760042	-1.08363	0.219045	-0.915463	0.108269	-1.92235	0.605813	0.483663	-4.43682	-3.79477	0.352408	-0.297281	0.277738	-0.6139	-4.15659	-0.722964	-5.21979	0.745345	-0.568622	-0.805182	0.156117	-2.2372	3.38908	0.566645	1.64026	-3.93966	0.604084	-0.248187	1.26858	0.531776	-0.142356	-0.298617	0.177714	-0.0406027	-0.070662	-0.0739007	0.130262	0.00946709	0.447488	-0.603331	-3.15047	-1.0996	-0.258654	-0.318119							0.70598	1.10363	0.330564	0.317548	0.530451	0.362839	0.150174	0.0615587	-0.225473	0.088187	-0.0734471	0.338101	0.223875	-0.300092	0.445769	0.219696	-0.0921526	0.61204	-0.280487	0.385712	0.428696	0.147525	0.186095
BWI76_RS04255	BWI76_RS04255	threonine synthase	-0.473681	0.646708	-0.480149	-0.549416	0.0179855	0.371829	0.0837793	-0.293091	0.123677	0.00644861	0.200256	-0.145909	-0.0536875	0.142509	-0.0875284	-0.0310219	0.205178	-0.110475	0.194827	-0.0715566	-0.158589	0.134646	-0.097046	-0.0314081	-0.0918628	-0.119105	0.209477	-0.206676	0.456086	0.721608	-0.35352	-0.156132	-0.0455507	0.19938	0.0812439	0.0557106	-0.241031	-0.277096	0.0631636	0.0761801	-0.0636424	0.0484991	0.0121735	-0.156444	0.200457	-0.290676	-0.11563	-0.205831	0.105258	0.149761	-0.6782	-0.302824	-0.660775	-0.321561	-0.356958	-0.0471082	-1.02206	-0.0100729	-0.28908	-0.362361	-0.22233	0.162135	0.0273417	0.241865	-0.23356	-0.000248054	0.269736	-0.0862022	0.430795	-0.147009	-0.10462	-0.0295122	0.0771982	-0.269192	-0.164799	-0.0569668	-0.0742326	-0.203545	-0.0781754	-0.445043	-0.183406	0.156036	-0.419027	-0.176076	-0.0712946	-0.0616687	-0.33012	-0.341637	-0.201883	-0.254157	-0.0285091	0.730707	-0.0447268	-0.367606	0.154921	0.0671645	-0.265661	-0.0632861	-0.300079	-0.229914	-0.0958709	-0.139845	0.111303	0.0311192	-0.00488942	-0.268777	-0.132602	-0.421923	-1.19536	-0.046987	0.306092	-0.0692156	-0.195087	0.0155878	-0.243746	-0.121154	-0.212014	-0.13097	-0.104986	0.00642911	-0.0624024	-1.12067	0.441818	-0.388171	0.212517	0.073245	0.141191	-0.0189742	0.117845	0.304388	-0.809927	-0.0545844	-0.0654827	0.00459398	0.0329885	0.133516	0.00515194	0.0676573	0.0974519	0.21134	-0.217066	-0.0691933	0.225152	-0.121664	0.00709765	0.414217	-0.0255113	-0.0954736	-0.0336889	0.137082	-0.265593	-0.219496	-0.0592313	-0.193924	-0.318857	-0.290718	-0.1336	-0.760485	-1.25822	-0.638826	-0.870751	-0.321138	-0.267032	-0.819431	3.23466	-1.4142	-1.14815	-0.624514	0.0811118	-0.445019	-0.17747	-0.820133	-0.653068	0.0484048	0.136701	-0.0439325	0.0666761	0.0199737	0.127792	-0.285795	-1.33848	-0.16932	0.649887	0.311914	0.374957	0.292625	1.48926	0.775989	0.618225	0.644934	0.918476	1.10069	0.335731	0.288347	0.297304	0.0048647	0.0711487	-1.20135	0.447684	-3.86726	-0.760626	-1.50101	0.361333	-1.61372	-4.25697	0.776821	-0.138436	-0.386089	0.837947	0.590259	-4.1297	-0.0255929	-0.346643	-0.22799	-0.748673	0.557929	-0.673073	-0.85708	-0.760732	-0.314893	-0.641098	-0.810303	-0.394571	0.378009	0.445959	0.473393	-1.24499	0.131618	-0.127531	-1.67747	-0.557711	-0.391517	0.0166537	0.15107	-0.0415002	0.20107	-0.121041	-0.0195724	-0.0319041	-0.161077	-0.754228	0.110826	-0.0556649	-0.179298	-0.357355							0.145889	0.212579	-0.0303687	-0.186976	-0.0178271	0.0392582	0.0842988	-0.0945876	-0.260205	-0.070224	0.031179	-0.203321	0.0395322	0.0725023	-0.254178	-0.273971	-0.181412	-0.0773087	0.423235	-0.0186068	0.137083	-0.0782108	0.105628
BWI76_RS04260	BWI76_RS04260	peroxide stress protein YaaA	-0.02121	0.163108	-0.993127	0.24364	-0.202132	-0.133276	-0.13534	0.201298	-0.143549	-0.157875	-0.109993	0.131759	-0.0967416	0.109705	-0.0631517	-0.0301687	-0.167894	0.133565	-0.24132	0.0113136	0.21363	-0.138587	0.00473485	0.128722	0.0346046	-0.0260971	0.541356	0.140285	0.459217	1.52744	0.0136056	0.110855	-0.389245	-0.836707	-0.282384	-0.000868423	-0.0297274	0.327327	-0.229664	0.211127	-0.644591	-0.481044	0.000352837	-0.18893	0.190654	0.211925	0.0395418	-0.179792	-0.340892	-0.237249	-0.659852	-1.04113	-0.12934	-0.0898793	0.296734	0.60628	0.147037	0.257621	-0.391731	-0.205064	-0.264789	0.371597	0.493772	0.0620186	-0.0486836	0.184847	-0.479839	0.291644	1.04082	0.0900018	-0.370827	-0.696388	-0.312082	0.0354045	-0.326033	0.00284773	0.0717113	-0.558384	0.215523	-0.365804	-0.0477193	-0.545723	-0.398847	-0.521785	-0.464083	0.0733556	-0.183194	-0.129434	-0.0717733	-0.00350652	-1.13883	0.245016	-0.718144	-0.166835	1.01153	-0.657377	-0.169995	-0.191536	-0.124464	0.193358	0.133362	0.223823	-2.76093	-0.509465	-0.377898	-1.69223	-8.80355	0.291898	0.068427	-0.0339402	0.733366	-0.345043	0.317241	-0.0903723	-0.542949	0.157939	0.111202	0.0179489	0.120532	0.14575	0.0675377	-0.79476	-0.107709	-0.0740839	-1.17788	-0.362015	-0.282987	-0.218388	-0.472367	-0.319532	-0.935969	-0.694666	-0.680292	-0.503888	0.0647686	-0.0805796	0.321079	0.214093	0.018488	0.284003	0.0114032	0.620529	-0.0924786	-0.0811983	0.18475	-0.402873	-0.220356	-0.0420592	-0.16278	-0.172343	0.132545	-0.353162	-0.114314	0.188511	-0.0515448	0.469403	0.388196	0.386216	-0.788766	-0.146219	-1.75618	-0.565578	-0.386533	-1.11373	-3.39274	-5.02407	0.928704	-0.520393	-0.494077	-0.371319	-0.681975	-1.09897	-0.429921	-0.0087879	-0.134754	-0.0118372	-0.0961727	-0.418978	-0.0425698	-0.2595	-0.94577	0.402516	-0.272327	-0.437831	-0.0850731	0.690462	0.891027	0.2147	0.623159	1.06311	0.879979	-0.0388859	-0.173409	0.334599	0.363121	-0.278122	0.0210946	-5.70762	-0.917914	-1.69783	0.891361	-0.921469	-0.615746	-6.62651	1.82384	-0.582318	-0.706985	-0.0937172	0.674226	-0.59918	-5.7969	-0.38776	-5.95449	0.83943	-0.221548	-0.2601	-5.58612	-6.79586	-6.67529	-6.89601	-2.96154	-5.75457	0.125288	0.570557	0.0197268	-4.55848	-5.61488	0.16387	-0.494157	-0.107265	-0.313693	-1.22258	-0.58657	0.11492	0.0153081	-0.0887421	0.207623	0.0421145	0.157876	0.133775	0.227243	0.055483	-0.195712	0.0720652	0.105025							0.287889	1.09406	0.141681	0.0156531	-0.0173103	-0.36537	0.494956	-0.00733811	-0.30649	-0.0486036	0.0652592	-0.774832	0.226509	-0.402031	-0.835267	-0.111995	-0.298917	-0.489038	-0.900711	-0.537359	-0.0655579	-0.480815	0.204381
BWI76_RS04265	BWI76_RS04265	sodium:alanine symporter family protein	0.0180468	-0.341497	0.0294008	-0.0357877	0.192394	-0.110655	0.0279527	-0.095263	0.0128327	-0.0379012	0.0601578	-0.0417629	0.0411555	0.0426514	-0.0835735	-0.0765264	0.0979463	0.0208054	-0.0492753	0.0776341	-0.0161495	-0.0695529	-0.0218167	0.0893594	-0.0778635	-0.253807	0.102831	-0.0400279	-0.106689	-0.212448	-0.166871	-0.0338805	-0.145467	-0.0163248	-0.161282	-0.0527398	0.136393	0.183145	0.308994	0.172341	0.0454703	-0.00249609	-0.0951044	0.0334195	-0.0603693	-0.0259559	-0.22587	-0.124168	-0.213006	-0.330965	-0.496139	-0.536614	-0.515322	-0.356487	-0.402878	-0.513808	-0.135061	-0.0543865	-0.0142115	-0.139536	-0.239903	0.281389	-0.22526	0.113284	-0.0684306	-0.239277	0.167772	-0.305505	-0.204665	0.015208	0.161879	0.15456	0.034543	-0.178753	-0.104186	-0.330517	-0.0250706	0.203499	-0.0977761	-0.128962	-0.250878	-0.397102	-0.186966	-0.211736	0.0866171	-0.0953444	-0.13983	-0.1428	-0.0865945	-0.160229	-0.575979	-0.359291	0.293277	-0.213514	-0.20974	-0.190102	-0.110995	-0.336199	-0.00665949	-0.24175	-0.121622	-0.222645	-0.207915	-0.425085	-0.425327	-0.308226	-1.05662	-0.162946	-0.528993	-0.163173	-0.309215	0.0605712	-0.138641	-0.135428	-0.329781	-0.23806	0.0793188	-0.195628	0.0395488	0.0175751	0.0595076	-0.186354	-0.0385085	-0.167217	-0.294172	-0.0980562	-0.140521	-0.216214	-0.348211	-0.721617	-0.150991	-0.215548	-0.230755	-0.246281	0.277482	-0.00961596	0.0505399	-0.175155	0.128805	0.0598316	0.0354088	0.160617	0.201323	-0.0574579	0.125911	0.0456677	-0.0222255	-0.251468	0.213064	-0.296125	0.0851534	-0.127888	0.341152	-0.0275345	0.353535	0.459237	0.194482	-0.875783	-0.33636	-0.519892	-0.795059	-0.385324	-0.394008	-0.347418	-2.46334	0.23946	-0.196296	-0.738644	-0.0601124	-0.610228	-0.600264	-0.375126	-0.126643	0.0692589	-0.119739	-0.0417066	-0.0471092	-0.300733	-0.0633168	0.391098	-0.78483	0.128159	0.789477	0.31416	-0.0972744	0.881818	0.218582	0.176871	-0.42333	-0.110435	-0.0158033	0.0201597	0.646411	-0.0361071	0.35974	0.156519	0.149063	-0.267078	0.0253518	-0.712364	0.206478	-0.16298	-0.84735	-0.284526	-0.704124	-1.28124	-0.879187	-0.385561	-0.899443	0.257448	-0.022763	0.403639	-0.598199	-0.153403	-0.462862	-0.0552409	1.66435	-0.879006	-0.349978	-1.9035	-1.44061	-2.79346	0.0229022	-0.857175	-1.28119	0.476557	-1.58073	-0.28434	-0.376932	-0.413933	0.11171	0.272864	-0.306505	-0.0134781	-0.0438869	0.143377	-0.15745	0.0773612	-0.122102	0.0981375	-0.563179	-0.172168	-0.19541	-0.3606	-0.0606182							0.377446	0.358763	-0.0158941	0.306195	-0.16629	-0.269155	0.274033	-0.0251235	-0.128292	-0.109288	-0.0696724	-0.0799837	-0.137913	-0.196515	0.00670805	-0.0284533	0.0126463	0.0758565	0.262036	-0.169541	-0.164371	-0.257472	-0.42022
BWI76_RS04270	BWI76_RS04270	transaldolase	-0.024484	-0.568038	0.1382	-0.910763	0.518676	0.260362	-0.356726	0.327369	0.0433519	-0.121828	-0.35892	0.493321	0.144029	0.135085	-0.353988	0.105849	-0.278437	0.204921	0.223411	-0.0499164	-0.2154	0.0948589	0.00470745	-0.095407	-0.30075	-0.279908	-0.122381	-0.0659606	-2.70453	-1.51758	-0.955424	-0.578438	-0.227556	-0.0357693	0.116699	-0.232444	0.671752	-1.1623	-0.286602	-0.413145	-0.105067	-0.250116	-0.32048	-0.10715	-0.110083	-0.03227	0.225991	0.24417	-0.732717	0.25603	-0.121898	-0.673708	-1.37861	-0.825112	0.409501	-1.53994	-1.4908	-0.702355	-1.85639	-1.49906	0.121908	-0.0836374	-1.64752	-1.41535	-0.705835	-1.10739	1.18244	-0.0727432	-0.309184	0.153079	-0.205034	-0.0473956	0.238	0.0191188	0.680611	0.00751413	0.428319	0.662124	-0.14129	-0.509415	-0.76939	-0.289279	-0.455956	-0.285407	-0.126052	-0.220307	0.0119315	-0.165261	0.213112	-0.291729	-0.0667351	0.659854	0.241932	0.130287	0.330698	-0.224168	0.268701	0.271011	-0.03592	0.197156	0.098943	-0.751885	-4.41442	0.341886	-0.331337	-2.38428	1.48888	-1.00077	0.627726	0.203445	0.520772	0.7655	0.251732	-0.739747	-0.154272	-0.215315	0.955919	0.17488	0.148062	0.146905	0.226577	0.102782	0.370366	0.297724	-0.000416865	0.00757693	-0.220901	-0.443098	-0.127242	0.706463	0.412205	-0.032888	0.11154	0.214906	0.0391106	-0.152711	-0.0741029	0.192252	-0.345817	-0.823346	-0.704664	-0.0319169	-0.368084	0.0171123	-0.0246115	-0.345132	-0.0598898	0.372215	-0.150981	-0.864178	-0.619041	1.41821	0.677437	0.35913	0.914771	0.532334	0.585196	-4.72424	0.820392	-1.81187	-1.55799	-0.906162	-0.108631	-0.700388	4.34496	-1.23701	-2.18393	0.0926898	-0.0285419	-0.450862	1.11545	-0.297027	-0.707903	0.0315198	-0.248058	-0.527924	-0.482552	-0.304041	-0.651018	1.12407	-4.5875	1.21872	1.47293	-0.52975	0.842692	1.07779	-0.0896601	1.53441	0.829383	0.485701	0.579531	-0.168746	-0.309983	1.66333	1.10261	0.375678	0.416401	-1.48479	1.82209	-0.337834	0.930961	1.12646	0.711841	1.02125	2.82978	0.465236	2.67579	-1.7323	-0.56878	2.55157	-1.66999	2.27221	1.89583	0.749729	0.518603	-1.65692	2.26679	1.82558	2.6994	0.999656	2.31644	-1.33696	-0.970961	4.63401	-1.33628	2.35558	3.31053	0.395676	0.352779	0.265203	1.76903	2.20035	0.783217	-0.310046	-0.187744	-0.0200765	-0.20178	-0.0787073	-0.324879	-0.664451	-3.07457	2.00434	-3.00316	-0.129344	-0.202361							-0.440273	0.0324261	-0.617102	-0.323309	-0.0877515	-0.670459	0.292796	0.531249	-0.144101	0.298926	0.319044	0.252304	-0.192348	-0.573715	-0.452547	-0.506977	-0.908313	0.212288	0.542054	-0.899037	-0.369903	-0.236011	-1.38392
BWI76_RS04275	BWI76_RS04275	molybdopterin adenylyltransferase	-0.00755282	-0.260317	0.429268	-0.490238	0.302541	0.0814119	0.316981	0.0943559	-0.478741	0.235733	-0.0716976	-0.0474484	0.0422299	-0.167482	0.137182	0.0205978	-0.46011	0.350735	-0.043435	0.0392713	0.0238373	-0.0126866	0.00573125	0.0371849	-0.171634	0.516388	-0.216456	0.0703425	-0.791796	0.770467	-0.220158	-0.265366	-0.0209434	0.440639	-0.0188529	0.115199	-0.248826	0.157865	-0.221255	-0.068026	-0.335167	-0.0819131	-0.285547	0.154605	0.0210683	0.0293037	-0.19762	0.0305888	-0.284345	0.106206	-0.15631	-0.400676	-0.38349	-0.526948	-0.268783	0.0129231	-0.568773	-0.504936	-0.988757	-0.38252	-0.284632	-0.804421	-0.667116	-0.212658	-0.14032	-0.245202	0.0382788	-0.151213	-0.151733	0.237471	-0.139171	0.289855	0.142147	-0.229138	-0.0983364	-0.0125419	-0.301256	-0.179414	0.261615	0.122066	-0.0033513	0.0551918	-0.169478	-0.175696	0.0901076	0.0455372	0.100306	-0.0960815	-0.0701176	-0.283773	0.143201	0.363505	-0.249345	-0.157911	-0.0632349	0.0859111	-0.813063	0.081086	-0.389727	-0.085852	-0.0958452	0.196493	-0.470098	-0.113088	0.402652	-0.977391	-2.02051	0.0173399	-0.863884	0.36067	0.113518	0.114038	0.26811	0.0604636	0.122942	-0.375732	0.0340336	0.239569	-0.30848	0.110339	0.00556013	0.258052	-0.367768	-0.0352168	-0.520215	-0.465903	0.0869812	0.159556	0.533829	-0.281242	-0.384253	0.614006	0.171669	-0.834786	-0.195882	-0.0602444	-0.0357089	0.238385	0.119202	0.224027	-0.224829	-0.0652813	-0.270631	-0.00197112	0.0258407	0.189102	-0.242235	0.182357	-0.328893	-0.651189	-0.684894	0.781809	0.623884	0.733321	0.865743	0.986101	1.04636	-0.606263	0.42379	-0.352158	-0.452658	-0.343838	0.282822	0.161721	-1.39128	0.100553	-2.02083	-0.413623	-0.20734	0.503806	0.842812	-0.0171361	0.247459	0.570923	-0.0246423	-0.0207771	0.133907	0.119267	0.135019	0.689784	-0.241275	0.706623	-0.269997	0.0431936	0.578522	1.3369	1.32982	0.101116	0.188267	0.78787	0.799777	-0.078945	1.13546	-0.167111	0.522099	-0.22636	0.282411	-0.60652	0.567603	-1.16608	-1.16463	-1.48835	-0.416484	0.395074	-0.11803	0.158364	0.68034	-0.0358618	-0.102819	0.418489	-1.04476	-2.64797	0.119797	0.709909	-0.0463804	1.44582	-0.988351	0.619391	0.458989	0.685392	-0.536758	0.612826	-0.359875	1.72005	1.72275	1.11782	1.72043	0.395522	-0.325222	0.724869	-0.686898	0.023927	0.155777	-0.449497	-0.129968	0.049259	-0.0744391	-0.212354	0.170041	-0.764972	-1.28485	-0.246878	-1.08529	-0.224509	-0.120887							-0.00785493	0.159804	0.325903	0.341266	0.00277683	0.0187881	0.33541	-0.0404417	0.155782	-0.0508235	-0.0682047	0.255237	-0.0142451	0.00309219	0.153851	0.201048	0.00719527	0.647408	0.774704	0.168993	0.432974	0.0931004	0.268457
BWI76_RS04280	BWI76_RS04280	MFS transporter	0.837981	-2.46912	0.796061	0.0868711	-0.0123256	-0.159379	-0.0194784	0.19829	-0.234119	0.0937532	0.0886012	-0.0620135	0.176023	-0.228694	0.0675694	0.20008	-0.0534252	-0.0999191	0.250066	-0.0992367	-0.236994	0.204026	-0.0041915	-0.214168	0.0481962	0.111332	0.127182	0.291989	0.238516	-0.264301	-0.00405737	-0.331489	0.00734843	-0.0391171	-0.314651	-0.20196	0.23687	-0.129078	0.0292056	0.206252	-0.0443267	0.0567104	-0.158454	-0.0172021	0.0300245	-0.002005	-0.276575	-0.0055827	0.262621	-0.344444	-0.357657	-0.420418	-0.542395	-0.402211	-0.309017	0.137077	0.36314	-0.313051	-0.420317	-0.170548	0.327674	-0.143796	0.361045	-0.568078	0.128745	-0.392933	-0.744606	-0.973415	-0.165603	-0.56832	-0.147438	-0.122602	-0.377634	-0.635745	-0.379898	-0.558116	0.0982767	-0.159428	-0.0199688	-0.149909	-0.0834739	-0.306322	-0.31232	-0.294231	-0.301828	-0.155065	0.0594137	-0.0441979	-0.113147	0.183334	-0.433606	0.187908	0.308498	-0.0655097	-0.20972	-0.206443	-0.218752	-0.191863	-0.121835	-0.120471	-0.100212	-0.00380299	-1.31878	-0.69701	-0.524802	0.0361942	-1.05917	-0.0112945	-0.394984	-0.580542	-0.195554	0.488361	-0.481245	-0.647173	-0.269183	0.265395	-0.285004	-0.0642336	-0.0913758	-0.179836	-0.220692	-0.174129	0.285339	0.174143	-0.572848	-0.213244	0.0262346	-0.183997	-0.0510482	-0.170664	-0.463045	-0.00790418	0.135797	0.020011	-0.226305	-0.0814319	0.172039	-0.132764	0.143677	0.139414	0.195754	0.275103	0.137309	-0.0203504	0.253289	0.0734918	-0.132204	0.00668837	-0.115058	0.0984525	-0.263333	0.138354	0.436796	0.333343	-0.27569	0.238737	-0.146667	-0.122643	0.647209	-0.0103403	-0.163826	0.886827	-0.222746	0.209116	-0.758002	-0.00340459	0.830371	-0.254943	0.145304	-0.207589	-0.439451	-0.180956	-0.282766	0.366555	0.309743	-0.14587	0.180405	0.126431	-0.185614	0.0937282	0.954187	0.936963	-0.121647	0.332218	0.134993	1.47593	1.39657	1.08951	0.875101	1.07092	0.964876	0.824019	0.746462	0.720554	1.2868	0.275595	0.23233	-0.649036	-0.523957	-2.47238	-1.74759	-0.0385	0.366045	0.713803	0.406514	0.102007	0.769396	-1.05458	1.00146	-0.162923	-0.65166	0.302283	-0.490368	1.08079	-0.306052	-3.27494	0.593945	-0.582824	-0.0899161	0.149004	-0.488072	-3.78121	0.34963	-2.14769	-2.15918	1.51855	-3.60317	-0.513596	0.330509	0.606622	0.498392	0.22381	0.408475	-0.27431	-0.021767	0.0756407	0.0739199	-0.013284	0.101276	0.366082	0.414932	-2.38658	-0.927912	0.023779	0.733916							0.699777	0.246456	-0.155345	0.0209244	-0.00116801	0.0192004	0.493488	-0.0115572	-0.187642	-0.102351	-0.100901	0.0147043	-0.48719	-0.00967161	-0.164565	-0.092672	-0.492632	0.159401	0.27517	-0.117238	0.0633387	-0.170384	-0.0961321
BWI76_RS04285	BWI76_RS04285	hypothetical protein	-0.531367	0.525096	-0.025178	-0.192523	0.403761	-0.291193	-0.126997	0.185704	-0.120055	-0.0975016	0.157489	-0.082812	-0.257616	0.266482	-0.0945557	-0.0857979	0.00277188	0.0703314	-0.0871153	0.116968	-0.0395785	0.0299692	0.0284329	-0.0807005	-0.0611776	-0.460542	-0.159683	-0.413022	-0.0549044	0.0135222	0.247686	0.0934432	0.136778	-0.210207	-0.0979683	0.0679431	0.201588	0.0369863	0.0851072	-0.249463	0.0177914	-0.057774	-0.254295	0.0301518	-0.156673	-0.135719	0.0141911	-0.197759	-0.240409	-0.397442	-0.265932	-0.543491	-0.228159	-0.300792	0.131262	-0.453426	-0.445933	-0.487936	0.0319866	-0.0835434	0.0537184	-0.24979	-0.125806	-0.161007	-0.0673556	-0.13751	-0.12741	-0.0452396	-0.559417	-0.777253	-0.578248	0.174645	-0.252116	-0.347387	-0.195794	-0.418028	-0.00247472	-0.18375	-0.286661	0.0945356	-0.11423	-0.0243497	-0.239537	-0.0286099	0.169042	-0.195143	-0.0622071	-0.0443667	-0.206829	0.0185035	-0.105786	0.0295508	-0.0380685	-0.271905	-0.568849	-0.307885	-0.393263	-0.0956373	0.0768521	-0.0470062	-0.143655	-0.0642077	-0.0442594	-0.56996	0.0446316	-0.156333	-1.64124	-0.0762511	0.314263	0.405285	0.117857	-0.526246	0.150676	-0.45699	-0.189134	-0.413259	-0.462657	-0.0342409	-0.016565	0.00522169	-0.225654	-0.111667	-0.277691	-0.249103	-0.385029	0.0358013	-0.0551066	-0.22733	-0.227396	-0.364248	0.111698	-0.241256	-0.077743	-0.1987	0.0174416	-0.0388892	-0.198664	-0.135383	-0.160519	0.268218	0.0695681	-0.00697052	-0.145732	0.10301	-0.0283516	0.253829	-0.0686329	0.00814237	-0.107915	0.0218525	-0.117203	0.660722	0.664129	0.417024	0.6877	0.425236	0.677563	-0.323039	-0.357745	-0.505008	0.311028	0.278024	0.596618	0.332435	-0.628582	-0.736626	-4.28223	0.0869455	0.602316	0.182542	0.340653	0.15893	0.0111687	0.279818	0.290394	0.219404	0.109395	0.0487135	0.130797	0.186158	0.294204	0.926589	0.985225	0.432786	0.559646	0.663299	1.12014	1.10018	1.11602	0.918089	0.990019	0.445521	0.972212	0.96744	0.840036	0.436876	0.254197	0.205441	-0.495067	-0.237562	-2.42438	-0.748958	-0.512982	-0.598343	-2.35994	-0.1145	0.00331798	0.0163863	-1.02317	0.534309	-0.64978	-1.25997	-1.35651	-1.3156	-0.263315	-4.20265	-1.21387	0.944562	-5.11885	-0.387175	-1.86348	-1.68926	-1.67899	-3.02439	1.36758	-0.945461	-4.50379	-0.100145	-0.275617	-1.20472	-0.789081	-0.163135	-1.8493	-0.296395	-0.113272	0.0309326	-0.183857	-0.000305064	-0.102644	-0.468557	-2.01601	-1.49859	0.154399	-0.26175	-0.330186							0.173981	0.565705	0.200717	0.179797	-0.0148502	-0.0573216	0.341032	0.152231	-0.0244068	0.2575	-0.154691	-0.458614	-0.208719	-0.0337397	-0.165146	-0.0607995	-0.340156	0.340253	0.608891	0.0352758	0.234692	0.222924	-0.0827407
BWI76_RS04290	BWI76_RS04290	hypothetical protein	0.242136	-0.0124977	-0.929891	-0.149557	-0.0326644	0.145512	0.0386553	-0.00778447	-0.00631891	0.0660513	-0.185946	0.154808	-0.0456825	-0.0821829	0.118672	-0.0450628	0.131676	-0.040076	-0.108861	0.19162	-0.105473	-0.0537338	0.0183944	0.0260106	0.0767877	0.097274	0.22242	0.279903	0.191944	-0.723767	0.0323132	0.100181	0.0563687	0.113536	-0.00269067	-0.0479603	0.297883	-0.177656	0.0196809	0.0220896	-0.00991066	0.0146364	-0.0815841	-0.0730196	-0.0323719	-0.0359944	0.0272298	-0.0253603	0.0306566	-0.456079	-0.186157	-0.0714576	0.172626	-0.0517885	-0.131152	-0.0157811	-0.0295013	-0.371294	-0.320595	0.0434126	-0.293184	-0.127066	-0.00512669	-0.120314	-0.0249983	-0.322556	-0.0672943	0.0559137	-0.642749	-0.171949	0.000839103	0.299377	-0.0948813	0.0141278	0.0397551	-0.0367838	-0.011427	-0.245115	-0.0919804	-0.0416501	0.200691	-0.019155	-0.0408903	-0.0516312	0.00986695	0.0837742	-0.0338	-0.0060951	-0.0929278	0.0722424	-0.253453	0.147894	0.0488395	-0.0943554	-0.153421	0.0138781	0.116996	-0.161147	-0.128342	0.0954368	-0.033079	0.092462	0.0996265	-0.093904	0.390058	0.0788727	-1.2214	0.231113	0.205989	0.17163	0.241034	-0.315701	-0.117602	0.0681182	-0.178823	-0.106357	0.140668	-0.0786663	-0.00615717	-0.0036499	0.261712	-0.1749	0.027347	-0.264404	-0.00488942	-0.0905171	-0.269792	0.0825213	-0.30924	0.010583	-0.259345	-0.0723352	-0.219915	0.108785	0.00206165	-0.0269425	0.0488801	0.0585323	-0.101394	0.00615514	0.389426	0.369717	0.256448	-0.0524997	0.243722	-0.231245	-0.195485	0.0156581	0.0804819	0.0281732	0.0362287	1.20796	1.2883	0.772829	1.15768	0.973773	1.25674	0.701495	0.691957	0.629611	0.446588	0.597055	0.87822	0.573657	2.65393	0.853785	0.266875	0.889694	0.861838	1.23646	1.10858	0.776839	0.883956	0.473529	0.480988	0.136587	0.113321	0.152881	0.197229	0.667585	0.208276	0.558979	0.4841	0.234139	0.436119	0.826078	1.36891	0.799442	1.28986	1.32627	0.991624	0.472773	0.960024	0.888283	1.17687	0.28137	0.23432	0.324532	-0.35398	-0.165199	-1.30268	-0.838356	-0.287792	-0.792611	0.465354	-1.46335	-1.09094	0.165869	-0.785122	-1.82563	-2.09446	-0.119636	0.753586	-0.791463	0.129786	-0.289532	-1.01652	-0.406403	-0.113542	-0.326864	-0.200919	-1.29763	0.391814	-0.473416	-1.57265	0.866988	-0.521731	0.118317	0.0888569	-0.233357	-0.728928	-0.77296	0.379168	-0.0921713	-0.0981174	-0.0192945	0.00273997	-0.0157327	-0.0353863	0.575624	0.42442	-1.19441	0.539037	0.209544	-0.0577266							0.559438	0.659128	-0.013628	-0.0428024	0.0318313	-0.183625	0.435762	0.0270195	0.126816	0.0162959	0.0938984	0.248018	-0.00193899	0.274429	0.10977	0.00841469	0.0164911	0.526401	0.815289	0.108037	0.230849	-0.0523734	0.0521728
BWI76_RS04295	BWI76_RS04295	hypothetical protein	-0.318502	-0.023637	0.180773	0.0143737	0.076114	0.0267213	-0.179429	0.162897	-0.00532015	-0.110416	0.0424458	-0.00752532	0.0398432	0.0819225	-0.0929446	0.0762083	-0.104502	0.0787839	0.0587989	-0.0221809	-0.0504469	-0.0250202	0.149616	-0.103942	-0.122102	-0.143243	-0.122984	-0.207104	-0.0255231	-0.121359	-0.0411898	-0.0652696	0.0530212	0.0949409	0.110736	0.0543605	0.159871	-0.106588	0.0297206	-0.110699	0.0147749	0.0180906	-0.00205048	-0.0564421	-0.0622385	-0.0327906	-0.110369	0.00164972	-0.0508727	0.0831093	-0.0243722	-0.148093	-0.217835	-0.145604	0.238764	0.0488504	0.0206503	-0.233731	-0.204933	-0.138192	0.0102038	-0.11962	0.0486505	-0.180877	-0.135324	-0.220252	-0.163735	-0.197016	0.0121001	-0.215503	-0.0319073	-0.062748	-0.054802	0.0169965	-0.20259	-0.207166	-0.0809801	-0.137955	-0.0283446	-0.179702	0.202295	-0.0201093	-0.0222897	-0.0462306	-0.034938	-0.0641754	0.0128617	-0.0194064	-0.102558	-0.0414293	-0.280707	-0.149824	-0.0896197	0.0215565	-0.165488	-0.0850581	0.02909	-0.0574072	0.0477305	0.0013079	0.0116609	-0.14523	-0.594586	0.0245547	0.0667859	-0.12479	0.296726	0.0175052	0.276127	0.0142556	0.224809	0.0755722	0.0506221	0.0267339	0.0960774	-0.139347	-0.0195647	0.172122	0.124778	0.124168	0.03243	0.0822249	0.0858669	-0.175431	0.184965	-0.0304684	0.106353	0.0739229	-0.0739614	0.0731137	0.244757	-0.0105759	0.0347609	-0.0111301	-0.00477278	-0.0398971	-0.048489	-0.0479736	-0.114759	0.201978	0.130504	0.534831	0.506657	0.0189133	0.0792043	-0.00220004	0.0575351	0.37554	-0.0112898	-0.0964928	-0.123084	1.50222	1.49068	1.12575	1.40592	1.18757	1.34906	0.818585	0.913016	0.520873	0.532506	0.873966	0.879456	1.05269	2.94924	1.79913	1.39265	1.30276	1.01371	1.52505	1.29818	1.19396	1.01308	0.344928	0.320734	0.24275	0.170645	0.188892	0.164715	0.659004	0.501426	1.00996	0.671253	0.344217	0.66816	1.17805	1.23478	1.27032	1.43323	1.27357	1.15152	0.980609	0.567169	1.20653	1.10138	0.232866	0.404769	-0.387417	-0.14487	-0.983352	0.110078	0.499811	-0.539795	-0.843393	0.17412	0.170445	-0.690154	-0.44734	-0.27725	0.313897	0.153153	0.480281	-0.408838	0.305194	-1.36574	0.73902	0.281291	-0.510598	0.0728841	0.705487	-0.719942	-0.0254773	-0.451992	0.510108	-0.407227	0.652876	-0.415621	-0.0528089	0.172726	-0.336119	-0.168817	0.348858	0.312059	0.0307028	0.0546973	0.0279244	-0.00611516	0.0350311	-0.00731646	0.105152	0.4205	0.117641	-0.492205	-0.234307	-0.111233							0.589351	0.27522	0.15466	0.260209	-0.00579936	-0.0716401	0.581864	-0.0360732	-0.0355598	-0.0192171	0.0776224	0.144086	0.0441347	0.149823	0.192243	0.0518821	0.0876593	0.420955	0.0912936	0.00384691	0.289018	0.0872573	-0.0990224
BWI76_RS04305	BWI76_RS04305	molecular chaperone DnaJ	1.35362	-0.401138	-6.18318	-0.122464	0.438186	-0.400986	1.73842	-1.07799	-1.25304	0.302433	0.00538935	-0.174815	-0.602149	0.119765	0.384643	1.29222	-0.97401	-0.498042	-0.752722	-0.686305	1.23228	0.305285	-0.601571	0.236446	-2.04989	-0.705024	-2.0981	-6.56124	0.0362571	-3.70527	1.55245	-0.807072	-1.77011	0.19983	-0.836147	-0.0959083	-4.22406	-0.016825	-0.783362	-1.31662	-0.83578	-0.498905	-1.95227	-0.827019	-0.54787	-0.157536	-1.40833	-1.13694	1.27032	-0.732248	2.63715	-0.0816318	0.417309	0.170619	-3.42202	2.45706	-3.74171	-3.75856	0.356036	0.242568	0.581618	-0.163793	-2.18855	-0.750474	0.431097	-2.645	2.43783	1.85103	-3.72674	1.01181	1.85761	-0.0104609	1.32854	-1.17747	1.05948	2.03389	-0.706886	-1.63956	-1.48382	-1.97704	-1.86073	-1.63806	-0.53177	-1.94174	-1.04994	0.431674	-0.326656	-0.203471	-0.807119	0.190321	1.50988	-3.6654	0.192396	1.69762	0.665192	1.01455	-0.996024	0.622449	0.69749	0.00260154	-0.328606	-0.360715	-6.24544	-3.53286	-3.20807	-6.74484	-6.40333	-2.46782	-6.6583	-0.790039	-2.85991	0.0130229	-0.671669	-0.473934	-0.61406	0.786742	-1.02195	-0.204249	0.398297	-0.748571	-0.927492	-4.00848	-1.58278	-0.864126	-4.41339	-0.175096	-0.351631	-3.42777	-0.377472	-3.85566	-0.222634	0.0523721	-4.42538	0.479757	-4.17996	0.232281	0.470195	-1.38038	0.969917	0.590458	1.71554	1.14148	0.841422	0.383318	-0.274969	1.39389	-4.09898	-3.88738	-0.452409	-2.77632	0.788875	1.53279	1.04956	1.18233	0.726592	1.10891	1.11502	-6.21771	-6.01527	-2.62996	-4.08292	-0.939648	0.920413	-0.316652	-2.81698	-4.25133	-5.19399	0.839158	0.312322	-1.70624	-2.8225	0.0121373	0.141088	-0.97157	-2.41821	-0.802196	-1.77546	0.545578	-0.719009	-3.84351	-3.78911	-0.198823	-3.9359	0.610385	1.12181	2.40239	-3.54645	0.942895	-3.68986	0.536858	1.31076	1.13595	-3.73878	1.58498	-4.06221	-0.405953	-0.528838	-4.97274	-5.49998	-4.7396	-4.69074	-4.80445	-5.32799	-3.15686	-2.97293	-3.08577	-3.31781	-3.43559	0.873655	-5.41981	-5.08527	-0.404074	-5.21856	0.299287	-5.85802	-2.38171	-2.342	-3.27539	-3.03175	-3.15099	-3.1435	-2.32105	-1.82036	-0.798279	-2.15622	-1.13036	-2.1291	-0.244812	-3.60064	-3.34116	-3.46895	-2.53649	-3.75699	-0.501348	-1.05368	-1.18031	-0.0970837	0.132084	-0.0752226	-6.36246	-5.6565	-0.324089	-5.41429	-2.74402	-1.39517							-0.476265	-0.511925	0.993749	-3.18374	-1.01828	-0.648264	-0.141949	-0.319115	0.184472	-0.186257	-0.399733	-4.46853	-0.252646	1.31964	-4.17211	-0.359964	-0.777084	0.233844	-0.0918309	-0.613703	-2.9206	-2.3614	-0.775553
BWI76_RS04310	BWI76_RS04310	hypothetical protein	0.104964	-0.413398	0.0246618	-0.137063	0.0503379	0.110327	-0.0238764	-0.161807	0.140371	0.146936	-0.126923	0.0816799	-0.124145	0.210692	-0.10558	-0.172863	-0.0112242	0.11801	0.137677	0.16978	-0.400736	0.131992	-0.241355	0.103041	-0.0474137	-0.144841	0.136202	0.105314	-0.443704	-0.0234007	-0.134895	-0.206319	0.254086	0.071198	0.27957	-0.0542529	-0.957929	-0.177442	-0.139854	-0.0663333	-0.0878606	-0.379796	-0.167457	-0.144493	-0.0380285	0.0963356	0.039761	-0.0934547	0.060969	-0.300249	0.169106	0.0365052	-0.298256	-0.293752	-0.853993	-0.548825	-0.318079	0.401577	-0.274227	-0.314853	0.0940422	0.0772433	-0.243563	0.144095	0.0341211	0.120906	0.0539989	-0.0677691	-0.256107	-0.0030461	0.140859	-0.0708942	-0.251159	0.22368	0.106312	0.205764	-0.0965183	0.00777228	0.108625	-0.136433	0.196681	-0.0495193	-0.119664	0.00810341	0.0446777	-0.172824	-0.0432241	0.0306108	-0.1703	0.138685	-0.53074	0.80381	-0.0666051	0.0847171	0.0188514	0.164333	-0.166852	-0.221658	0.113451	-0.372043	0.0692444	-0.0350134	-1.61743	-0.0617664	0.0917901	-0.14276	0.150363	0.139276	-0.521045	-0.195179	0.593813	-0.0510552	0.205157	-0.138181	0.278487	0.313696	-0.127971	0.0508867	-0.123989	-0.081343	0.00444791	-0.0617164	-0.0504829	0.14938	0.30071	0.36549	0.0289082	0.160659	-0.00702845	0.449866	-0.099694	0.0252915	-0.0919113	-0.0581401	0.144562	0.19945	-0.148515	0.164741	-0.164604	0.868879	0.845321	0.967251	0.82059	0.281906	-0.00272242	-0.160325	0.0416123	0.56265	-0.0264096	-0.00738353	-0.000484487	0.919947	0.95239	0.852488	1.04772	0.808491	1.08597	0.943291	0.96113	0.93201	0.149455	1.22476	1.01975	1.05993	4.16024	1.07501	1.75861	0.970564	1.28119	1.50733	1.18125	1.38806	1.00856	0.477615	0.572597	0.136002	0.244436	0.14125	0.114593	0.391628	0.848669	0.896592	1.01384	-0.039982	0.738498	1.47136	1.9603	1.41882	0.90468	1.24693	1.15537	0.772412	0.78036	1.09662	0.950194	0.234217	0.222582	-0.610255	0.26472	1.64843	0.616077	0.650253	-0.699233	-2.14787	1.16426	-0.721098	-0.079555	0.48122	0.486518	0.795188	0.767968	0.712828	-1.52675	1.563	0.887017	-0.132888	0.400509	0.866824	-0.465021	0.998535	-0.0789521	0.909481	0.83169	0.022566	0.18027	1.16674	-1.14103	0.297066	0.72645	0.0660029	0.336484	1.12039	0.551772	-0.0294261	-0.00746572	-0.0958849	0.0842973	-0.00976176	0.241335	0.341381	0.0644601	-1.28602	-3.24796	-0.0313736	0.217042							1.18924	0.901798	0.657345	0.0080456	0.0882338	-0.000207893	0.908135	-0.0800757	-0.126198	-0.0525763	0.0624035	0.454716	0.470486	0.496705	0.301545	-0.0911222	0.037618	0.895446	0.921629	0.329348	0.32144	-0.0450038	0.0509162
BWI76_RS04315	BWI76_RS04315	Na+/H+ antiporter NhaA	0.192168	-0.440464	-0.54627	0.136615	0.0745364	-0.0613526	0.0236522	0.244006	-0.29611	-0.134707	0.130767	-0.0515651	-0.137808	0.112079	0.0176522	-0.036505	-0.14321	0.180199	0.0491801	-0.0332307	-0.0502181	-0.011286	0.0106493	-0.00843375	-0.176683	-0.474712	0.368126	0.0842704	-1.39562	-0.883944	0.0847233	0.226335	-0.14561	-0.417472	-0.550363	-0.425976	-0.354622	-0.513679	0.0639082	-0.158236	-0.315155	-0.233908	-0.0773363	-0.099483	-0.39096	-0.171644	-0.509646	-0.389859	-0.0851342	-0.739258	-0.45464	-0.359917	0.0524103	-0.191968	0.125935	0.13479	0.450014	0.195769	0.141803	0.350475	0.545638	0.555749	0.716739	0.600481	0.481224	0.0326435	0.144309	-0.725358	-0.277823	-0.331875	0.0363229	-0.209921	-0.235869	-0.543533	-0.542359	-0.162508	-0.114801	-0.170088	-0.450508	-0.707263	-0.386004	-0.100405	-0.50439	-0.554359	-0.927053	-0.704188	-0.3427	-0.546387	-0.251177	-0.353349	0.0125485	-0.0261807	-0.413875	-0.161215	-0.21107	-0.102532	-0.853472	-0.63494	-0.559753	-0.237418	-0.0237931	-0.333612	0.806053	0.213434	0.269442	0.0149325	-0.546993	0.279014	-0.957266	0.302863	0.168302	0.0106114	-0.0273129	-0.865163	-0.600072	-0.0785749	0.0843243	-0.229186	-0.356824	-0.502404	-0.416613	0.271465	-0.291841	-0.817252	-0.848097	-0.539451	-0.927414	0.16397	0.0439696	-0.102066	0.14104	-0.868647	-0.568817	-0.800276	0.0486724	-0.210082	0.00219987	0.151407	0.00543848	-0.165446	-0.356566	-0.456042	-0.416075	-0.209176	-0.451791	0.0921828	0.248787	-0.00829763	0.112754	-0.29346	0.0553924	0.115581	-0.252504	-0.285643	-0.133841	-0.19613	-0.192416	0.117217	0.434092	0.39274	0.146441	-0.08301	0.334921	0.335999	1.93704	0.795747	-1.62422	0.659242	0.36017	0.419576	0.342997	0.379384	0.613024	1.16839	1.18484	0.576602	0.488423	0.116338	0.256372	1.06068	0.829633	1.13005	0.6304	0.817268	1.3416	0.379707	0.508289	0.882561	0.895852	0.98202	1.50892	1.60219	1.25819	1.20711	1.07987	0.391033	0.321347	2.13929	1.64881	-0.0184409	1.49847	2.09107	0.954589	1.83443	0.849813	1.5323	0.524752	1.73867	0.920904	0.612631	1.54587	1.16716	0.87446	0.55104	-0.59983	0.239463	0.812325	0.319482	1.14213	1.45683	0.934556	-1.13791	0.414359	-0.268304	-0.181107	-0.144628	-0.0936178	0.717697	0.970115	0.838585	0.307256	0.818612	0.757724	-0.263467	-0.332755	-0.188748	-0.161461	-0.253656	-0.26548	-0.342325	-0.812166	0.42942	-0.749032	0.0643417	-0.55476							-0.0475867	-0.2704	0.624778	0.597854	-0.0327692	0.0837207	-0.174968	-0.180938	-0.262606	-0.292746	-0.256737	-0.405012	-0.0745572	0.141762	-0.130969	0.00011641	-0.311018	0.456852	0.463168	0.389013	0.286757	0.203877	0.0849752
BWI76_RS04320	BWI76_RS04320	transcriptional activator NhaR	0.395053	-0.29659	-0.0729045	0.250992	-0.218191	-0.0551183	-0.114142	0.0106722	0.0328787	0.367862	-0.389258	0.0531774	0.0952836	0.0125745	-0.159528	0.33446	-0.127858	-0.156631	0.162969	-0.315355	0.119505	0.208344	0.0642969	-0.289664	0.0223673	-0.453692	0.725111	0.68946	-0.120905	-0.0240485	0.141368	-0.591356	0.480479	0.113957	0.263559	0.499428	-1.45997	1.21068	0.200975	0.395588	-0.278618	-0.052737	-0.191499	0.148981	-0.159251	0.251068	-0.542589	-0.776533	-0.77238	-0.0713409	-0.709971	0.018788	-0.244237	-1.14351	-1.29796	-0.764997	-1.07621	0.612302	-0.118551	-0.287276	0.628303	-0.106209	-0.777241	0.100877	-0.242544	-0.225638	-0.21289	0.307272	0.427021	0.176318	0.0482328	-0.091424	-0.143698	-0.0133055	0.152165	0.0486783	-0.247634	-0.534302	0.584369	0.14406	0.381875	0.377922	0.294475	0.0296866	-0.473663	0.173406	-0.0485794	-0.200791	-0.371036	-0.138346	0.25609	-1.02168	0.221974	0.153488	-0.236275	-0.176828	-0.82316	-0.63744	-0.349697	0.318574	0.20063	0.50171	0.177074	-0.119364	0.112044	0.107098	-0.439919	-0.861123	-0.162365	-0.92467	0.492934	-0.117037	0.521834	0.542086	-0.122686	-0.195872	-0.225021	-0.266847	-0.334916	-0.304108	0.0996329	0.725654	0.485406	-0.356147	0.0513092	0.859842	0.627299	0.336232	0.0950268	-0.498551	0.391837	0.532851	-0.562752	1.0762	0.301672	0.778349	-0.247291	0.802067	0.548475	0.836218	-0.302294	-0.0223193	-0.0614362	0.0682998	-0.0635493	0.315435	0.0689988	0.778428	-0.379916	-0.195658	0.0623527	-0.119613	0.0987739	-0.690259	-0.119208	-0.614105	-0.672826	0.0428464	0.45076	-0.227405	-0.122195	0.68604	0.960115	0.972023	-1.1914	0.77746	-1.2012	0.484066	0.957017	0.899264	0.535349	0.942056	0.735461	1.10547	0.962468	0.982131	0.626464	0.86869	0.686985	0.903622	0.705607	1.16213	0.690376	0.355729	1.08266	1.41783	0.76457	1.05818	0.990067	-0.0578893	1.16899	1.11994	-0.0982746	0.898887	0.871496	0.628143	0.222007	1.34866	0.189851	0.65771	0.793726	-0.0618412	1.52174	-5.34165	-5.2004	0.33927	-0.962553	1.50411	0.41046	-0.0131288	1.27856	2.47139	1.3194	0.893306	-0.0240156	-0.142388	-4.38346	-0.840738	-0.330745	1.19873	-0.124974	-0.497865	-0.0664274	-3.18373	0.810406	0.606039	-4.58914	0.355195	0.5882	0.0798201	-0.1907	-0.395301	0.983294	0.174464	-0.148655	0.0907451	0.394138	0.317464	0.0314459	-1.07518	-0.248436	0.922086	-4.63701	0.137012	-0.398632							0.0365028	0.268019	0.0865276	1.13908	0.211985	0.666122	0.0420866	-0.434722	-0.267509	-0.301647	-0.180158	0.700106	0.857595	0.284409	0.732123	0.51649	0.463072	0.294674	1.08527	0.308999	0.410846	0.468612	0.041039
BWI76_RS04360	BWI76_RS04360	ribonucleoside hydrolase RihC	-0.0659	0.446346	-0.956502	-0.117455	-0.0898097	0.0959966	-0.614888	0.474619	0.037066	-0.186215	0.137319	-0.0778833	-0.00688938	-0.179868	0.132798	-0.214151	-0.161383	0.319237	0.0167061	0.153646	-0.227212	0.175061	-0.01444	-0.204211	-0.18512	-0.369069	0.0265931	-0.480099	-0.0555022	-0.926036	-0.176478	0.318172	-0.033236	-0.186792	-0.374592	-0.0967746	0.471396	0.45755	0.189604	0.173145	-0.0186223	-0.30855	-0.413133	0.0898424	0.0767658	0.167947	0.108433	-0.0910069	-0.358041	-0.727283	-0.00125441	-0.071091	0.0949108	-0.414233	-0.412632	0.236767	-0.148213	-0.531119	-0.194996	0.0948395	0.330532	0.138347	0.301901	-0.148001	-0.202594	-1.01668	-0.339091	-1.06825	-1.11538	-0.481625	0.315909	-0.400075	-0.222931	0.105536	-0.239146	0.028335	-0.0872707	-0.674478	-0.168233	0.434079	0.0604439	-0.304267	0.048591	0.0108873	0.212077	-0.286954	0.139966	-0.128328	-0.00183915	-0.0576886	-0.752898	-0.640256	0.714371	-0.191867	0.174496	-0.00467653	-0.10745	0.11308	0.0410389	-0.152832	0.189096	-0.38939	-0.245226	-0.161362	-0.0971036	0.0693068	-0.371421	0.630844	0.217877	-0.42412	-0.187094	-0.271813	-0.053102	0.0254258	-0.238426	-0.407427	-0.198505	0.0684127	0.224458	-0.157198	-0.0361485	0.00207146	-0.290243	0.326918	-1.23242	0.17831	-0.0477354	-0.112509	-0.400654	-0.177989	0.0803913	-0.154221	-0.265361	0.132141	0.00997684	-0.936692	-0.246525	-0.204631	-0.213369	-0.148012	0.285559	0.2462	-0.077881	0.261281	0.0302812	0.567216	0.41072	-1.01482	0.368875	-0.0233088	0.258125	0.414787	0.0382858	-0.0548716	-0.300839	-0.202124	0.63762	-0.608633	0.212894	1.14747	-0.0152251	-0.0434455	1.49385	0.609189	5.16687	2.75755	0.486682	1.08368	-0.262898	0.368927	-0.985971	-0.130916	0.191666	0.444707	0.220499	0.147628	0.237344	0.369729	0.19572	-0.282754	0.723966	0.738812	0.513098	0.338859	0.902261	-1.58079	0.115605	-0.61967	0.56898	0.461408	0.373252	0.445601	0.318475	0.376122	0.699622	0.0621067	0.0183035	-0.150856	0.699341	0.568782	0.0446696	-1.29004	0.127647	-4.75379	-4.64052	0.895145	-5.0017	-0.60071	-0.133904	-0.947292	-0.363316	-0.321294	1.59353	1.93832	0.537998	-0.519279	-3.8213	-4.91387	1.60821	1.40213	-0.162421	0.0869236	-2.64455	-2.62558	0.439475	-2.93669	1.07978	-0.223014	-0.68447	0.84532	1.37853	-0.863839	0.155359	-0.0990883	-0.185605	0.0769177	0.149709	-0.043459	-0.349747	0.0458634	0.423276	-4.64902	-2.39558	-0.0239606	-0.60173							0.613148	0.620967	0.185065	0.663764	-0.116648	-0.18598	-0.0500036	0.102485	0.00369127	-0.188805	0.0317774	0.840349	-0.369604	0.0125543	-0.136509	0.142553	0.0351457	0.162083	0.176505	-0.386106	0.507853	0.0029025	0.489789
BWI76_RS04365	BWI76_RS04365	LysR family transcriptional regulator	0.615408	-0.180458	-0.90055	0.28929	-0.217518	-0.0492319	-0.165857	0.0663035	0.0527716	0.0472363	-0.205615	0.101191	0.0256709	0.138703	-0.175312	0.0760925	0.127139	-0.115911	-0.00403956	0.00962312	0.0247827	0.0947531	-0.0714448	-0.00499793	0.0898	-0.141783	-0.0559848	-0.138408	0.0243214	-1.13763	-0.051742	0.0611651	0.205878	0.102911	0.0524953	0.242752	0.509392	0.206156	0.146869	0.0988629	0.0320577	-0.014276	-0.0511305	0.0467527	0.215233	-0.0456779	0.000890047	-0.213271	0.0356125	0.12385	-0.147881	-0.0747664	-0.206517	-0.0605816	0.279714	0.157194	-0.0254623	-0.226732	-0.341583	-0.00399852	-0.127574	-0.347706	-0.0739801	-0.240177	-0.413021	-0.0851874	0.128171	-0.58805	-0.365011	-0.0626902	-0.193603	-0.190081	0.164601	-0.0125694	-0.0957151	0.0353411	-0.0806465	-0.125649	0.391228	0.233447	0.244305	0.0694348	0.0321111	-0.0861995	-0.103883	-0.166387	-0.0766634	0.0443587	-0.110588	-0.00396773	-0.111892	-0.672088	0.215925	0.12412	-0.144972	-0.0862169	-0.211983	0.160253	0.0111799	0.0114046	0.0462439	0.204646	-0.0731861	0.3801	0.395207	-0.256645	0.255209	-0.282488	0.064404	0.0293989	0.370944	0.00221617	0.0276066	0.163251	0.254215	-0.149489	0.238776	0.0195409	-0.114807	-0.157436	0.00084202	0.0753559	0.0299015	0.264921	0.255543	0.104916	0.0152962	0.222224	0.248081	-0.0746146	0.0501331	0.045681	-0.031572	-0.12865	0.0480996	-0.102476	0.0282269	0.000678517	0.0528715	0.147956	0.314484	0.39644	0.296937	0.282923	0.0558009	0.367039	-0.125602	0.124632	0.0594606	-0.181925	0.0171349	1.18417	1.27529	0.707124	1.04623	0.794719	1.12944	-0.545046	0.0887545	-0.0710851	-0.0882214	-0.234854	0.392638	0.548028	1.20627	1.6452	0.467703	0.698215	0.622414	0.943322	1.00679	0.401321	0.535942	0.607159	0.372522	0.193258	0.125959	0.306151	0.328277	0.874475	0.559098	0.910313	0.976774	0.356881	0.727038	0.143748	0.140946	0.503109	0.713455	0.297006	0.680132	0.505528	0.503187	0.215545	0.605289	0.221786	0.105854	-1.66032	0.692299	0.123861	0.456452	0.778292	0.181674	-0.047704	0.813659	-0.160193	-0.538437	0.325239	0.241221	-0.369825	0.142084	1.55811	0.513071	0.594891	-1.02976	-0.718252	-1.05085	0.320435	-0.711644	0.627155	0.151048	-0.0879521	0.381796	0.782611	-0.702633	-0.464633	-0.625276	0.180758	0.609831	0.0411187	0.461772	-0.309992	-0.386908	0.115872	0.0100843	-0.00859869	-0.059442	0.114516	0.0908824	0.0536665	-0.313615	0.513722	0.140311	0.0865768	0.103644							0.402934	0.577777	0.264559	0.282168	0.209369	0.194484	0.27225	-0.215624	0.0255164	-0.00823144	-0.0605959	0.114559	0.501216	-0.0327064	0.613286	0.255087	0.288818	0.50555	0.756987	0.409281	0.462028	0.296106	-0.0017042
BWI76_RS04370	BWI76_RS04370	FldA family protein	0.000131736	0.227656	0.270474	-0.11703	-0.038077	0.213435	-0.152902	0.0817827	0.0479148	0.027422	0.0292376	-0.0860671	0.034928	0.0319776	-0.0461676	0.13328	0.00896207	-0.0814045	0.0487565	-0.0178368	-0.0258659	-0.0783996	0.161845	-0.0443539	-0.080233	0.114192	-0.0507691	-0.0241355	-0.432921	-0.788314	-0.341015	-0.23822	0.085112	0.000852243	0.082	0.12047	0.100252	0.274975	-0.43617	-0.247143	-0.133801	-0.0429405	-0.0483156	0.0453611	-0.0359725	-0.0699205	-0.341732	-0.0457381	-0.190525	-0.0414972	-0.232359	-0.222214	-0.112325	-0.259859	-0.251945	0.36721	-0.0287986	-0.289722	-0.206379	-0.257666	-0.135994	0.000713243	-0.0257321	-0.321287	-0.315102	-0.140912	-0.0614707	0.274479	-0.516086	-0.309074	-0.116055	-0.228311	0.0270574	-0.0209876	-0.0454887	-0.268571	0.0628932	-0.151291	0.21785	0.0596672	0.12524	0.039773	-0.164924	-0.014087	-0.138167	-0.226362	-0.0984058	-0.132295	-0.118867	-0.142324	0.324346	-0.323375	-0.173075	-0.113227	-0.16065	-0.11972	0.0691873	0.122763	-0.0603789	-0.196707	-0.00476497	-0.178095	0.294048	0.311384	0.0979188	-0.0104141	0.0594917	-0.166952	-0.312908	0.312383	0.604107	-0.210571	0.0799051	0.202953	0.0728247	0.127474	-0.358384	0.0014533	-0.0692173	0.0653997	0.0318912	-0.0253669	-0.18206	0.0754304	0.252086	0.0674519	-0.217895	0.0496634	-0.00739898	-0.139803	0.0891844	0.115416	-0.181149	-0.0297742	0.148541	-0.159591	-0.095884	-0.34147	-0.169224	-0.0411755	0.256041	0.275956	0.188013	0.201961	-0.0167569	-0.459842	-0.419958	-0.354422	-0.0723365	-0.194185	-0.0865635	1.64884	1.76428	1.29439	1.61955	1.50378	1.86585	0.217231	0.476882	0.614509	0.582515	0.450227	0.782742	0.678879	3.7647	1.90551	1.17186	1.1895	1.50586	1.44843	1.47537	0.671369	0.814907	0.54849	0.277014	0.304084	0.042695	0.165787	0.079903	0.820372	0.60887	0.99772	0.687566	0.330531	0.72362	-0.335294	0.287956	0.615195	0.238218	0.629642	0.897621	0.326498	0.583369	0.547236	0.450602	-0.0886598	0.0982676	1.56479	0.882029	1.56137	1.37788	0.469767	0.397674	0.60029	-0.60166	0.359344	0.144341	0.0522205	-0.0517686	0.942134	1.81853	1.38274	0.153829	1.58593	1.03153	0.762954	0.472372	-0.405822	-0.190459	-1.00187	0.77885	-0.404563	1.20992	1.88172	0.378457	0.996511	0.170859	-0.0884594	0.147835	0.403013	0.153876	0.396426	0.0227907	-0.070101	-0.00577053	0.0544991	0.0362075	0.100736	-0.00891709	0.15828	-0.156755	0.218206	0.142009	0.0905871	0.213775							0.435032	0.370745	0.222965	0.152649	0.136384	0.154902	0.292927	-0.0638218	-0.295315	-0.190496	-0.0904369	-0.0784807	-0.00241547	0.206769	0.483541	0.236938	0.038597	0.317318	0.358672	0.168418	0.244264	-0.0436597	0.246387
BWI76_RS04375	BWI76_RS04375	anion transporter	0.141411	0.0653582	-0.112661	0.16419	-0.111798	0.0116042	0.0767695	0.0148194	-0.138638	-0.0456878	0.042642	-0.020255	0.07658	-0.0312024	-0.0448616	-0.00723434	0.00465311	0.0361139	-0.119191	0.0429636	0.0733192	-0.00220192	0.044963	-0.0437602	-0.0729378	-0.037498	-0.142109	-0.120573	0.0580734	-0.101399	-0.10228	-0.0253545	0.0936433	0.179144	0.0357083	-0.0167917	0.160402	-0.045977	-0.12013	-0.0993306	0.0190005	-0.0427812	-0.0736226	-0.0510067	-0.0281325	0.0394761	-0.0808551	-0.0781463	-0.14265	-0.00111495	-0.201382	-0.195606	-0.057333	-0.136532	0.0140447	0.0528776	-0.171539	-0.221319	-0.0732154	-0.0496418	-0.0205609	0.00701593	-0.0252566	0.0672485	-0.0162859	-0.140755	-0.184806	0.129703	-0.185295	-0.0591342	-0.151031	0.0619052	-0.0731889	-0.0847731	-0.21937	-0.196981	-0.0875486	-0.169965	0.0397667	0.0523072	0.0111198	0.0524399	-0.118553	-0.124098	-0.153041	-0.142543	-0.0901312	-0.140377	-0.140942	-0.16122	-0.309851	0.0704709	-0.00610332	-0.0144843	-0.103334	-0.169289	-0.104415	-0.102204	-0.00101099	-0.172795	-0.110205	-0.0599433	0.0671958	0.253531	0.0798502	-0.14113	-0.162469	-0.060351	-0.140933	0.128325	0.0704856	-0.049159	-0.0274229	-0.0141095	0.005349	0.0125572	-0.0528677	0.0318288	-0.0474744	0.0153147	0.0284847	-0.0358239	0.0906704	-0.157131	-0.105121	-0.0426986	-0.196144	0.118447	0.0436636	-0.137114	-0.00963142	-0.0781062	-0.0385772	0.0644267	0.00398162	-0.0245409	-0.0684192	-0.131499	-0.137646	0.131484	0.166876	0.0959754	0.1179	-0.000959106	0.0764225	-0.102622	-0.170236	0.306212	-0.0276607	-0.083581	-0.0715437	1.97979	1.99678	1.49678	1.89593	1.78766	1.97105	0.965329	1.07372	0.899459	0.952256	0.978205	1.17861	1.15926	2.96169	1.72871	1.11936	1.63063	1.55509	1.55022	1.58117	1.24214	1.04303	0.393556	0.270371	0.0530349	0.0764634	0.0994723	0.174071	0.96477	0.51051	0.873986	0.726058	0.397934	0.66214	0.623671	0.604643	0.453448	0.6884	0.605435	0.686879	0.432158	0.516011	0.638346	0.550652	0.0207021	0.125838	0.421282	-0.00560975	-0.16717	0.922446	0.575653	0.273392	-0.0732806	0.490392	-0.38303	-0.337856	0.369108	0.270643	0.0725467	-0.142262	0.416363	0.0239747	0.847561	0.126355	-0.375325	0.0878681	-0.295469	0.088129	0.425204	0.390831	-0.466686	0.630308	0.302492	0.232797	0.405395	0.607077	0.060185	0.128938	-0.133985	0.221084	0.434642	0.264019	-0.0445614	0.0166726	-0.0894462	-0.0597184	-0.0459941	0.0617904	-0.202545	0.276021	-0.724019	0.341935	-0.0420901	-0.0170623							0.311102	0.0992141	0.217297	0.225766	0.0889237	0.0499872	0.202839	-0.0638658	-0.108435	0.0316238	-0.0751861	-0.0253676	0.120929	0.117095	0.233979	0.119291	0.065306	0.365346	0.205485	0.147376	0.174117	0.095594	-0.0358648
BWI76_RS04380	BWI76_RS04380	anion transporter	-0.014411	0.212598	-0.422033	-0.152527	0.0730986	0.155698	-0.0625656	-0.0488276	0.120284	-0.213687	0.143959	-0.0459798	0.0839484	-0.110695	0.0606598	0.0573343	0.104339	-0.084793	-0.139165	0.0965026	0.0647959	-0.0726615	0.0945524	0.00942566	0.0703694	0.11399	0.203642	0.100785	-0.282705	-0.397888	-0.141955	0.0133484	-0.0495903	-0.0724436	0.00669778	0.0976884	-0.162655	-0.418933	-0.331714	-0.414349	0.0143805	-0.129699	0.0967431	0.0549237	0.0363594	0.0620678	-0.155609	0.0177128	-0.195383	0.130231	-0.0686984	-0.0954276	-0.101314	0.0651081	-0.0816213	-0.274964	0.387012	-0.426992	-0.0457765	-0.224813	-0.0994	0.223276	-0.299823	0.230141	0.0375647	0.000710953	-0.241449	0.257881	-0.0502511	-0.121485	0.0124757	-0.151481	-0.126153	-0.144094	-0.217745	-0.120963	-0.106093	-0.0733805	0.0382595	-0.0135396	0.0235726	-0.15121	-0.178552	-0.104381	-0.118893	-0.0864162	0.0144121	-0.170596	-0.0111844	-0.145346	-0.191714	-0.0784907	0.0190707	-0.119339	-0.0121083	-0.0578408	-0.0647041	-0.0897713	-0.0987949	0.0193297	0.0780177	0.018734	0.469217	0.183411	-0.0561045	0.27346	0.647763	0.355804	0.240851	0.0691178	-0.109457	-0.199955	0.124157	-0.00026062	-0.13375	0.0243196	0.141238	0.0808389	0.180024	-0.0388465	0.131877	-0.134707	0.311538	-0.115984	-0.232432	0.04591	0.0252251	0.0388358	-0.191271	-0.0117311	0.160756	-0.124498	-0.24524	-0.0763265	-0.25972	-0.190709	-0.20207	-0.176355	-0.342476	-0.0650395	-0.149617	-0.0146353	0.133863	-0.0169201	0.0453621	0.0621366	-0.203462	0.268714	-0.0239485	-0.136508	-0.129591	1.80358	1.83947	1.37026	1.76671	1.5715	1.83876	1.02093	0.84254	0.910277	0.642939	0.831221	1.09237	0.970364	3.43831	1.56102	1.08535	1.66425	1.6052	1.61778	1.67819	1.19369	1.13686	0.438001	0.280555	-0.0753899	0.105025	0.149497	0.127559	0.609452	0.310089	0.960453	0.106395	0.0944281	0.742553	0.395218	0.318921	0.309247	0.440657	0.211976	0.689005	0.189861	-0.122596	0.880133	0.742501	0.129968	-0.0775658	1.69804	1.2222	1.61771	1.29088	0.636431	0.918274	0.00780701	0.000819062	-0.119589	-0.121042	0.490125	-0.555445	1.06565	2.29085	1.72395	1.80455	1.33531	0.575187	-0.67954	0.335606	-0.0432123	-0.66261	0.843863	0.387424	-1.36335	0.500123	1.55952	0.0324964	0.975784	-0.272456	0.032047	0.155829	-1.13276	0.921021	0.289653	0.0138044	0.025662	0.0440414	-0.00894782	0.0338944	0.0348021	-0.0274715	0.125098	0.205623	0.502818	0.574154	-0.267325	0.244126							0.420669	0.166431	0.147981	0.0434894	-0.0905869	-0.0381859	0.284272	-0.0500803	-0.0299781	-0.00233733	0.0718025	0.155756	0.0534566	0.208823	0.430732	-0.00368644	0.103572	0.279128	0.38199	0.117213	0.131504	-0.0432782	-0.171907
BWI76_RS04385	BWI76_RS04385	hydratase	-0.0442325	-0.145326	0.245827	0.00233572	-0.00597274	0.0177617	0.000505676	-0.0255536	-0.00363007	-0.00375791	0.00550619	0.00262957	0.0106342	0.0151916	-0.0328456	-0.0459153	0.00820422	0.0463417	-0.0363941	-0.0272555	0.0681097	-0.0033333	0.0103705	0.00515105	-0.124886	-0.0823728	-0.0360993	-0.0421513	0.130988	-0.0872404	0.00210845	-0.0507576	0.0323314	-0.0168048	-0.0141541	-0.0469772	-0.147797	0.00465349	-0.0982966	-0.052102	-0.0281581	0.000675242	-0.0188822	0.0339459	-0.0107032	-0.0464311	-0.114507	-0.116389	0.0957711	-0.014452	0.0603335	0.0144608	0.00653601	-0.0366332	-0.29452	-0.068896	-0.092166	-0.0469465	-0.056523	-0.0328874	-0.2116	-0.147037	-0.0376613	-0.1238	0.0397553	-0.0103488	-0.130549	0.0585302	0.12905	-0.156837	-0.0828926	-0.0417516	-0.143867	-0.165145	-0.109894	-0.116758	-0.0125494	-0.0484413	-0.0916922	-0.171166	-0.0158343	-0.0850999	-0.0673419	-0.151891	-0.0771908	-0.175249	-0.0471679	-0.106712	-0.105832	-0.0976666	-0.109939	0.0481017	-0.105054	-0.101878	-0.125382	-0.094852	-0.104767	-0.107411	-0.0366891	-0.095786	-0.0475299	-0.13019	0.029669	0.00599057	0.0416567	-0.0913852	-0.112079	-0.0396158	-0.186949	-0.0750234	0.0317655	-0.0305532	-0.0830905	-0.0217625	-0.0899873	-0.00291311	-0.0203269	0.0364849	-0.0842967	-0.00736808	-0.00791935	0.0820183	0.0375865	-0.0545413	-0.146984	-0.0832913	-0.105206	-0.0961517	0.0060712	-0.0535377	-0.121635	-0.0181615	-0.0215468	-0.113154	-0.0787443	-0.131407	-0.0821818	-0.0790746	-0.147068	-0.132544	-0.0589092	-0.0368966	-0.00474191	-0.0273881	-0.0222688	-0.0906183	-0.0345262	0.124261	-0.104797	-0.131455	-0.0332669	1.7157	1.83792	1.33272	1.73074	1.48247	1.70559	0.62409	0.610506	0.62087	0.528357	0.711126	0.768341	0.804718	2.84108	1.58218	1.15284	1.33825	1.36272	1.32489	1.39578	0.914105	0.981118	0.265864	0.292023	0.0887331	0.00895859	0.0953482	0.0487948	0.522544	0.421451	0.789572	0.41579	0.264255	0.457902	0.301469	0.314925	0.227618	0.385115	0.46327	0.617723	0.0839603	0.24972	0.314734	0.314529	-0.000470772	0.0484584	0.179835	0.342595	0.450566	0.363756	0.420544	0.184066	0.223038	0.339619	-0.0397733	0.308831	0.151872	0.156641	-0.117315	0.27455	-0.284999	-0.147688	-0.0366316	0.103246	0.190706	-0.00578817	0.240201	-0.0508369	0.298242	0.258597	-0.303109	0.0312521	1.06886	0.163798	0.705075	-0.258792	0.103887	0.261868	-0.0990385	0.303121	0.0428399	0.298047	0.0427721	-0.0243956	0.00119656	0.0182956	-0.013279	0.00435504	-0.0987998	-0.564761	-0.278451	-0.545455	-0.0961708	-0.0927464							0.166819	0.112298	0.0795168	0.107499	0.00447584	0.0395723	0.125238	-0.0979551	-0.125433	-0.0784312	-0.120323	-0.018102	0.0089318	0.0528341	-0.0855074	0.0928137	0.0432655	0.0501203	-0.0595951	-0.00505286	0.131273	-0.0153171	-0.0304874
BWI76_RS04390	BWI76_RS04390	DUF805 domain-containing protein	0.227494	-0.825219	-0.382507	0.228701	0.0567598	-0.310283	-0.113	-0.0729287	0.113556	0.299709	0.0926054	-0.227659	-0.0698742	-0.110232	0.100205	-0.169826	0.105782	0.0318463	-0.0139444	-0.0776121	0.0593819	0.0909041	-0.130949	-0.00293392	-0.0127069	-0.213209	0.32489	0.389242	0.340187	-0.543046	-0.106243	0.14162	-0.0839453	0.00573282	0.0127655	-0.131644	-0.835895	-0.133862	0.169708	-0.00908117	0.0477297	-0.0634033	-0.0250621	0.0635187	-0.0784888	-0.0515602	-0.0285799	0.0403955	0.161532	-0.0811055	-0.0654247	0.0822105	0.0234317	-0.0418063	-0.0984896	0.152828	-0.159015	0.0298756	0.183899	-0.193057	-0.474922	-0.527362	0.103887	0.151216	-0.0391419	-0.233133	-0.172865	-0.426611	-0.497752	0.0124157	0.0965576	-0.478224	0.140598	0.474065	-0.0183754	0.0100866	0.10929	-0.147667	-0.273154	0.0275697	-0.221473	-0.179791	-0.383314	-0.347947	0.147231	0.086003	0.094813	-0.0864799	-0.123646	-0.205633	-0.329673	-0.183363	0.179336	-0.112048	0.184244	-0.0286901	-0.273382	0.170768	0.0665179	-0.0825309	-0.0144986	-0.00522877	-1.71569	0.0754556	-0.17498	0.637933	0.122149	0.542761	-0.0546505	0.00290309	-0.216555	-0.681466	-0.282238	-0.0227243	-0.21189	-0.13773	0.141194	-0.0545973	0.0305709	-0.0273061	0.1023	-0.19826	-0.0530444	-0.165517	-0.333734	-0.232104	-0.260446	0.18625	0.0113569	0.0232247	-0.0143717	-0.355992	-0.36949	-0.432266	-0.112419	0.0247917	-0.0397267	-0.0265633	-0.177285	-0.0520402	-0.192465	-0.162884	-0.064654	0.0506258	-0.0304566	-0.0425002	-0.0202193	0.17897	0.145205	-0.133699	-0.189421	1.39772	1.36762	0.981725	1.08429	1.03015	1.26377	0.578675	0.286295	1.06723	0.439189	0.794865	0.611992	0.4681	1.72981	1.27232	1.85265	0.759886	0.501498	0.90739	1.21006	0.788254	0.603146	0.0989534	0.15677	0.0749484	-0.00157511	0.20969	-0.188343	0.65483	0.599808	0.765308	-0.276177	0.0111809	0.359362	0.302602	0.188457	0.184592	-0.344572	0.288058	-0.0350897	0.219242	0.199993	-0.116485	0.0276826	-0.138662	-0.162272	1.05122	0.83679	-0.463346	0.690655	1.0879	0.200916	-0.294739	1.28721	-1.24675	0.384823	-1.26991	-0.192298	1.05472	-3.42258	0.257691	0.149232	-0.490229	-0.588782	1.31594	0.747952	-0.587028	0.465658	-1.2568	-0.61905	1.0558	-0.134733	0.961462	-2.55867	1.54798	-0.799704	0.0749816	0.285864	-1.90696	0.139551	0.677908	0.143921	0.170165	0.000424462	0.10841	0.0657656	0.141793	0.00700166	-0.0878133	0.712932	-0.453157	-0.671721	0.0324283	0.346944							-0.213607	0.313624	-0.0444665	0.13302	-0.024553	-0.111416	0.367585	-0.117119	-0.042661	-0.0254841	-0.0502403	-0.265385	-0.194186	0.271431	-0.0613611	-0.144738	-0.349872	-0.0371777	-0.329968	0.0261172	0.0400438	-0.0448223	-0.213223
BWI76_RS04395	BWI76_RS04395	putative HTH-type transcriptional regulator	1.16819	-0.922673	-1.07056	-0.230051	-0.00792797	0.260452	0.0575902	-0.164366	0.037353	-0.445385	-0.0813862	0.214417	-0.230608	0.122898	0.0753722	-0.0517209	0.103205	-0.0390897	-0.105058	-0.038783	0.124638	-0.150691	0.224958	-0.0943163	-0.172085	-0.392601	-0.0495189	0.0805984	0.844639	0.652457	-0.215892	-0.282459	-0.0634196	0.161296	0.30691	-0.118903	-0.40015	0.018936	0.151752	-0.208451	0.0505594	0.231933	-0.173755	-0.00428844	0.0107916	0.0595672	-0.0559156	-0.176887	0.269176	0.137128	-0.33001	-0.225925	0.0501193	0.16444	-0.0332495	0.475647	0.140936	0.0586239	-0.382413	-0.0112875	-0.220232	-0.233899	0.525527	-0.230676	-0.231344	0.268619	0.20872	-0.163781	0.647658	-0.380169	-0.581214	-0.0960105	-0.208306	0.0111093	-0.138464	-0.219306	-0.14771	-0.35194	0.0929432	0.17278	-0.186532	-0.0688188	-0.0612523	0.270564	-0.139453	-0.27377	-0.144982	-0.250349	-0.129416	-0.349871	-0.231937	0.107088	0.0581463	0.186862	-0.125154	-0.277168	0.290498	0.0967949	-0.107419	-0.166564	-0.326778	0.00154346	0.176038	-0.0418614	0.807685	0.45883	-0.356413	-0.0405725	0.317966	0.273689	-0.242247	-0.170929	0.242707	0.0362862	0.130798	0.133009	-0.118011	-0.235423	0.122975	0.0689775	0.00829194	-0.0111708	0.321612	0.567704	0.100414	0.572959	0.485205	0.543046	0.0938482	0.294375	-0.0349396	0.0161294	0.488706	0.683832	-0.32018	0.148178	-0.136373	0.0850407	0.0380298	0.0597616	0.0734494	-0.256837	-0.0252022	-0.0800627	-0.108805	0.146344	-0.25778	0.203449	0.0171257	0.0433519	-0.365068	1.07302	0.831834	0.640785	1.06942	0.387718	0.744848	0.332461	0.312966	0.500441	0.638655	0.589809	0.249891	0.38246	3.00079	0.688958	0.455355	1.1119	0.188248	0.899015	1.04365	0.337149	0.897881	0.624128	0.0244859	0.15058	0.115062	0.450013	0.220613	0.324452	0.565623	0.497442	0.583449	-0.0654398	0.2574	-1.16709	0.270485	-1.38372	0.324811	-0.83987	0.352241	-0.911537	-0.0138208	0.098642	-0.274762	-0.119279	-0.0793248	-2.75781	0.531837	1.56305	-2.24038	1.51139	0.615571	0.715654	0.363808	-0.72172	0.926472	-0.224211	-0.0780833	-1.45257	0.558162	-0.33857	-0.708521	1.15339	-0.123482	-1.5182	1.82237	-3.22091	0.824587	0.0818217	-0.285888	-0.849477	-0.381105	-2.4763	-3.99056	-2.75917	-0.350726	-0.054165	0.196428	-0.601526	-0.0359943	1.06042	-0.951949	-0.104861	0.107216	0.102472	0.227732	0.105876	0.0371264	-0.00616205	-0.00100503	-0.0795593	-4.03359	0.559884	-0.0553215							0.406721	0.414959	0.218336	0.289692	0.0727112	0.211804	-0.132345	-0.267263	0.171276	-0.411167	-0.191955	-0.0845992	0.473229	-0.505693	0.200443	0.0914602	0.28122	-0.06315	0.788779	0.164254	0.0883128	0.264598	0.22044
BWI76_RS04400	BWI76_RS04400	alanyl-tRNA synthetase	1.1136	-1.74557	-0.363238	0.0166269	0.211857	-0.221876	-0.138442	0.248551	-0.116991	0.395055	-0.182077	-0.0254666	0.177166	-0.0426471	-0.132826	-0.0299274	-0.0811101	0.12866	0.0698502	0.096013	-0.13754	-0.0427025	-0.107535	0.111257	0.033987	0.357459	0.194096	0.475365	0.592603	-0.225457	-0.24332	0.0939528	0.105602	-0.209947	0.216302	0.0886415	0.282822	0.304903	0.0821324	-0.125238	0.0648563	-0.100719	-0.0805495	-0.222361	0.0320628	-0.168954	-0.115321	-0.12411	-0.551499	0.560326	0.119165	0.135781	-0.156168	-0.0668048	0.791641	0.313341	-0.00423545	-0.0829049	-0.0526029	-0.014719	-0.0172056	-0.0319152	0.118549	-0.497511	-0.12525	0.270827	0.747395	0.131756	0.344988	0.0364896	0.271845	-0.040877	0.251392	0.445772	-0.0405413	0.739832	-0.0222301	0.362206	-0.152944	-0.222684	-0.0527817	0.0466989	-0.00568799	0.0880577	-0.243165	-0.197324	0.012716	-0.247757	-0.11858	0.105948	-0.446296	1.47547	0.335958	-0.144888	-0.0404614	0.527749	-0.394508	-0.372668	-0.257586	-0.249284	0.0389315	-0.00366285	-0.0621526	0.580716	-0.39976	-0.702899	0.121706	0.0762607	-0.453844	0.232934	0.2662	0.00420004	-0.484781	-0.128758	-0.182301	-0.316468	0.262793	0.162738	0.00585644	0.167432	-0.0473699	0.0579919	-0.2415	0.161039	-0.13445	0.0955786	-0.0175039	-0.102683	0.291843	-0.0582562	-0.418249	0.0075413	-0.11949	0.261215	0.266095	0.222962	0.290527	0.075117	-0.0318995	-0.210458	-0.390071	-0.46748	-0.0719996	0.108807	0.11262	-0.237195	0.330867	-0.160108	0.0736488	0.0850455	-0.128837	0.260828	0.260883	0.00899429	0.430126	0.22646	0.294759	0.205482	0.817184	0.351018	-0.0418842	-0.308549	-0.181182	-0.172451	-0.734294	-0.50681	-1.39046	-0.123262	0.342636	0.0532819	-0.473896	-0.0197883	0.642951	0.175495	0.266996	-0.036857	-0.00223411	0.278747	0.273049	0.886825	0.278148	0.605077	0.0305828	0.416932	0.458557	-2.30297	0.287631	-0.742239	-0.438044	-0.0126747	-0.197009	0.162925	0.37371	-0.299154	-0.0839512	-0.203162	-0.299886	-3.05177	-0.383795	-0.942035	-0.216106	1.12874	0.690854	-0.214142	-0.102056	-0.410835	-0.610275	-0.107341	-2.33178	0.614345	-0.232769	1.94677	-0.631063	-1.46219	-1.605	-0.268843	-3.46271	1.24889	-0.549534	1.60538	0.251409	0.37156	0.737524	2.28667	-0.864149	-1.80021	0.890274	-0.140379	0.554431	0.0707653	0.364986	-0.892153	-1.24314	-0.350555	-0.0530429	-0.129484	0.0132408	0.124616	-0.173655	0.301854	0.491652	0.444534	-0.499767	0.460084	0.652949							0.645208	-0.666941	-0.204312	0.298655	0.0642663	0.244299	-0.0740407	-0.206178	-0.120519	-0.287603	-0.234706	0.10056	-0.16436	-0.367643	0.301047	-0.456597	-0.15557	0.0362517	0.334482	0.378106	-0.0531303	-0.139087	-0.0230151
BWI76_RS04405	BWI76_RS04405	response regulator	-1.32066	1.00983	0.554579	0.230393	-0.17712	-0.0721045	0.330287	-0.125155	-0.209904	0.0262633	0.0749389	-0.0523919	-0.234356	0.213532	0.0302713	-0.103246	0.0376279	0.12945	0.310713	-0.268835	-0.0766188	-0.00860929	0.0861414	-0.0751988	0.0791145	0.110393	0.284239	-0.160271	0.770351	0.230001	0.33222	0.125673	0.0486041	0.242279	0.260403	0.0440268	-0.122879	0.166033	0.463203	0.230468	0.0740802	0.00460039	0.0756237	0.149056	0.140318	0.0909027	-0.146431	0.042502	-0.310452	-0.0420488	-0.247508	0.0291741	0.261564	0.0952627	-0.455757	0.170024	0.17236	0.359351	0.00626125	0.145287	0.176803	-0.108174	0.156561	-0.62506	-0.187224	-0.00936768	-0.0735128	0.465481	0.318405	0.222661	0.312922	0.249618	-0.161982	-0.108427	0.0315278	0.00222354	0.137657	-0.0451853	0.126878	0.324933	0.435059	0.00304991	0.400112	0.244251	-0.130296	-0.169501	-0.0127807	-0.0595592	-0.118236	-0.206399	0.422775	-0.166328	0.0584306	-0.225381	-0.051911	0.175386	-0.589655	-0.0302244	0.0604507	0.226167	0.133421	-0.0446271	-0.301895	-0.00777105	0.137769	0.486183	-0.0740369	0.586657	-0.0334651	-0.386209	-0.0704439	-0.413586	-0.281656	0.395872	0.24757	-0.203507	0.0722523	0.00908094	-0.49814	0.186385	-0.118395	-0.0179522	-0.103381	0.0913096	0.0648575	-0.11184	-0.226221	0.251963	0.222193	0.0377434	0.144443	0.0407879	0.650241	0.739118	0.514347	0.238338	0.362144	0.392434	0.331322	-0.212096	-0.549294	0.10605	0.085807	-0.231624	0.0382145	-0.0828465	-0.257982	0.320304	-0.457455	0.0533809	0.0339034	0.870791	1.01816	0.552393	0.77389	0.908469	0.938447	0.416875	-0.488049	0.154741	0.227217	0.471685	0.366783	0.0303909	3.67652	0.861398	0.462644	0.526646	0.442531	0.52684	-0.276648	0.50536	0.614486	0.19422	0.378004	0.0272304	0.131407	0.224742	0.220117	0.940821	0.263273	0.20686	0.296036	-0.0643799	0.121941	0.779459	-0.746995	-0.865654	0.328717	-0.00699853	-0.429989	-0.0978353	-0.6533	-0.0274807	-0.119332	0.162705	0.0765686	1.41044	-0.79721	-0.863961	0.471073	0.136105	-0.507235	-1.49013	-0.549307	-0.0261457	-0.762494	0.844138	-0.671235	0.10449	-0.0403558	0.0788695	0.394317	-0.142933	0.476467	-1.54696	0.873526	0.11602	-0.240882	-0.111778	-1.22977	-3.37161	0.0787467	0.595811	-3.32886	-0.161909	0.931286	-0.194887	-0.906984	-0.556459	-1.48009	0.0978093	0.216405	0.00824336	-0.0621813	0.176569	0.0876831	0.0108503	0.267654	0.807687	0.123579	0.0958568	0.00375262	0.127695	0.256255							-0.283331	0.15056	0.0832175	0.122181	0.210269	0.114824	-0.163613	-0.156772	0.0860064	0.0877369	-0.155582	0.0549922	0.311787	0.134553	0.364379	0.214282	-0.0245533	-0.134599	0.378714	0.168874	0.178541	0.1579	-0.179203
BWI76_RS04410	BWI76_RS04410	signal transduction histidine kinase regulating citrate/malate metabolism	0.567917	-0.671587	-0.0496156	-0.169774	-0.0820772	0.0584893	-0.0152419	0.0412161	-0.115112	-0.0484593	-0.0679324	0.0797429	-0.141097	0.016821	0.0929471	0.162002	0.00315053	-0.133373	-0.112192	-0.0291664	0.143121	-0.188189	0.022151	0.149809	-0.151032	-0.00795498	-0.229488	0.230785	0.323627	-0.151502	0.0269623	0.183379	-0.0233311	0.0744912	0.0964905	-0.0414874	-0.440258	0.256005	0.210818	-0.128851	0.0134945	0.040457	0.219113	-0.0340914	0.0647674	0.0791549	-0.117354	0.0378218	-0.255681	0.0960351	-0.144876	-0.247925	0.0524346	-0.236912	-0.34028	-0.0432441	-0.134621	-0.223595	-0.0199487	0.0436248	0.0178703	-0.303213	0.15417	0.346361	0.0246031	-0.0137531	0.00204039	-0.0611989	0.348499	0.0528001	-0.0115831	0.0559791	0.163664	-0.427267	-0.107784	-0.0288238	-0.0584266	-0.172196	0.146305	-0.0305139	-0.190575	-0.0520856	0.034955	-0.0725706	-0.0241536	-0.154742	0.155807	0.118997	0.159081	0.127157	0.378638	-0.354938	-0.127609	-0.166103	-0.0391456	-0.0377551	-0.314718	-0.207526	-0.285424	-0.167313	-0.0745845	-0.0291527	-0.142571	-0.139486	0.0789742	-0.452379	0.0553366	-0.107616	-0.582856	-0.0864983	-0.113299	0.137186	0.133915	-0.0398855	0.192265	-0.119753	0.0890039	-0.0910145	0.162899	0.0255066	-0.0370094	0.103179	-0.0140591	0.0886738	0.031498	-0.157129	0.0220454	0.227464	0.17961	-0.0820653	0.198921	0.252627	0.298581	0.278953	0.186381	0.101781	0.130116	0.165857	0.190756	-0.376553	0.104211	0.0282638	-0.0317156	0.0334743	-0.0997596	0.112558	-0.240437	-0.173247	-0.19004	-0.309483	-0.078494	0.417267	0.327367	0.0911343	0.127684	0.31728	0.313278	-0.140587	0.370961	-0.129706	0.0329974	-0.162168	0.376016	-0.0768376	3.16952	0.585222	-1.13253	0.0788912	0.0809195	-0.136954	0.365793	-0.0327935	0.359226	0.158966	0.112629	-0.0318689	-0.19567	0.153626	0.0036817	-0.205623	0.222131	0.397299	-0.426246	-0.315235	0.0944661	0.395864	-0.845027	-0.67278	-1.13957	-0.68917	-0.327433	-0.776163	-0.87041	-0.502083	-0.348281	0.0428699	-0.124038	-1.6559	0.501628	0.497718	-0.740853	0.275793	-0.645888	-0.796361	0.712019	0.175458	0.587698	-0.19715	-0.0771663	0.0311524	-0.109791	0.781509	0.0296822	-0.491481	0.116635	-0.401041	0.0848888	-0.733732	0.208263	0.812606	0.727848	-0.884423	-1.32427	1.0926	-1.89652	1.60466	-3.66207	0.111929	0.0837249	0.561156	-0.106866	0.417408	0.70831	-0.122456	-0.00147212	-0.0780529	-0.0148343	-0.0661281	0.00618456	-0.482979	-0.343433	-0.754215	0.467322	0.0606445	-0.536792							-0.177063	-0.233807	0.00833705	0.0643943	0.150141	0.111262	-0.0348117	0.0119245	-0.0606385	0.0177023	0.0339837	0.17819	0.068407	0.189193	0.258409	0.151728	0.242958	0.300218	0.196667	0.131491	0.156342	-0.0658369	-0.253125
BWI76_RS04420	BWI76_RS04420	oxaloacetate decarboxylase	0.671715	-0.230556	-0.622489	-0.137185	0.469905	-0.210832	0.246098	0.277953	-0.494363	0.310915	-0.246787	0.0777284	0.15649	-0.271039	0.0918385	0.152353	-0.317213	0.174188	-0.141326	0.16951	-0.0224999	0.260417	-0.262525	0.00807213	0.248973	-0.0371398	0.285948	0.380628	0.441635	0.670037	0.258569	0.365717	0.204732	0.0933086	0.172027	0.252132	0.38539	0.118731	0.148798	0.163182	0.167054	-0.110072	-0.200969	-0.0999893	-0.153357	0.124416	-0.0286367	-0.176486	0.333168	0.155091	-0.14802	-0.0967811	0.0153938	0.127997	0.38501	0.972793	0.678021	0.670505	0.189764	0.509146	0.647956	-0.170306	0.864619	0.757505	0.35258	-0.0186619	0.349554	0.476469	0.467027	0.378207	0.0544108	-0.392119	0.102229	0.277241	0.0980016	0.327598	-0.070315	-0.256426	0.300533	0.349215	0.119755	0.45194	0.207007	-0.00650938	0.138099	-0.113643	0.0385654	-0.0101035	-0.0123449	-0.254454	0.191653	0.888021	0.410955	0.0446616	0.049936	0.150287	-0.223892	0.0382104	-0.229015	-0.0404396	-0.246547	-0.33428	0.399147	-0.113304	0.238844	-0.1555	-0.154865	-0.00787367	0.725119	-0.178508	0.801577	-0.122286	0.365626	0.107844	0.116085	0.00159598	0.66946	-0.0203763	-0.296266	-0.158803	0.240801	0.230869	0.13132	0.291289	0.287567	-0.00317064	0.481602	0.0221035	0.169984	0.0767695	0.509609	-0.115902	0.313196	0.362785	0.354929	0.424978	0.142941	0.490415	0.207273	0.431457	0.107475	0.064769	-0.455745	0.0625526	0.0688944	-0.107267	0.138847	-1.71002	0.301956	0.184743	0.0355962	0.519155	0.416629	0.475926	0.31542	0.14128	0.0494389	-0.527803	-0.149802	0.958706	-0.552083	0.385052	0.219068	0.199161	-0.37339	-0.0688726	0.782547	0.10086	0.0587781	0.218109	0.0649487	-0.166495	0.782624	-0.0734798	-0.165207	0.263214	-0.152702	0.248303	0.0789017	-0.0558102	-1.33973	-0.327537	-1.21791	0.249478	-0.241806	0.164316	-1.63081	-2.04952	0.284191	-1.27514	-2.47481	-0.544371	-0.471241	-0.618729	-1.27374	-0.208075	-0.084717	-2.68683	-1.07025	0.910886	-1.07086	-0.675308	-0.809763	-0.928764	-0.460917	-2.02927	-1.52448	-2.2871	-0.21817	-0.913031	0.483485	0.150783	0.607499	0.756311	-0.553738	-3.00158	-0.451773	0.528841	-0.180989	-1.83597	-2.42961	-3.24633	-0.934885	-1.62239	-3.16784	-1.95386	-3.09873	-1.01211	-0.818231	-1.89236	-0.943419	-3.83313	-0.217916	-0.255018	-0.0218096	0.0210688	0.0401157	0.0698197	-0.0515706	0.0933851	-1.58274	0.75017	0.68375	0.24836	-0.190996							-0.316659	0.386497	0.298144	0.0463072	0.350618	0.232858	0.0851712	0.00641672	-0.201632	-0.00776518	-0.00219036	0.309856	0.522191	0.707845	-0.142525	0.306213	0.476778	0.0911076	0.197842	0.280694	0.368157	0.20964	0.1215
BWI76_RS04425	BWI76_RS04425	oxaloacetate decarboxylase subunit gamma	-0.109222	0.0756365	-0.171759	-0.669841	0.507276	0.000355709	0.184544	-0.158913	-0.0897034	-0.129177	-0.142868	0.156101	-0.167287	0.0275557	0.115792	-0.222668	-0.117939	0.291133	0.170342	-0.273013	0.0802213	0.144875	-0.271457	0.11728	0.160918	0.984464	-0.798739	-0.990152	-1.05568	0.401052	0.300134	0.385461	0.548218	0.247342	0.531256	0.0550664	0.875897	1.38307	1.03374	0.567608	0.0588994	0.0218609	-0.171612	0.069927	-0.441168	-0.270734	-0.0349263	-0.10584	0.207715	-0.190817	-0.255218	-0.253361	-0.207748	0.100821	-6.96493	0.369279	-0.152783	-0.274199	0.28991	0.193135	-0.313576	1.19516	0.334275	-0.0106869	0.357484	0.130457	1.11206	0.834396	-0.335171	0.574402	-0.666387	-0.131785	-0.00898964	-0.286022	0.417653	0.372183	0.536689	0.283639	0.288129	-0.314308	0.542961	0.804103	0.595202	0.462983	0.188574	-0.26976	0.164645	0.182908	-0.117884	-0.178103	0.185419	-0.456456	0.299637	0.371399	-0.11974	0.239778	0.385201	-0.185421	-0.109317	-0.178987	-0.208569	0.377979	-0.578039	-0.382052	0.822942	-1.10952	-0.0601835	-0.671979	-1.15687	0.78309	0.179412	0.0535635	0.820782	0.0646148	-0.00586802	-0.815915	0.0806056	-0.0815739	0.120657	0.299047	-0.051292	0.882487	0.295993	0.889486	0.45789	0.348368	0.826663	0.704525	-0.238407	0.311757	0.142521	0.552753	-0.266576	1.50941	1.14483	0.891247	0.557849	0.702459	0.587417	-0.673029	0.151776	-0.0167641	-0.39695	-1.01462	0.138558	-0.161908	0.0452322	0.0249193	-0.335167	-0.06205	0.554294	0.286123	0.39379	0.394149	0.882326	0.90359	1.15755	-0.826127	-0.160323	-0.312852	-0.35503	-0.394272	0.941243	0.0113233	-4.41342	-5.9821	-6.82223	-0.294962	1.3177	1.14873	0.345588	1.06358	-0.00712826	0.229615	0.618749	0.532519	0.268688	0.261295	0.563555	0.306386	-1.59307	-1.64662	-7.03621	0.00357756	0.190048	0.312024	-0.100629	-0.690093	-0.849039	-3.8676	-0.646279	-2.48823	-4.47506	-0.865955	-0.355516	0.102109	0.150262	-0.0562911	-2.50028	-6.58558	-6.40459	-1.54557	-1.70835	-6.12009	0.290096	-6.14753	-6.37861	0.35188	-1.24395	-7.19239	0.299101	-2.19434	-6.98467	-0.712656	0.597445	0.497938	-5.37373	-0.680605	-0.982701	-0.582068	-1.73336	0.689346	0.711365	-4.05593	-5.44086	-4.37644	-5.38749	0.0683101	0.106156	-0.884067	-1.10953	-5.6043	-1.17032	0.270435	-0.474303	-0.105969	0.0135861	-0.179743	-0.217591	-0.0566501	-3.74287	-1.23082	0.792039	-1.49274	-0.656804							0.609237	0.234654	0.358235	0.734769	0.729513	0.275315	-0.157047	-0.0894572	-0.216431	-0.138439	-0.00160962	0.873597	0.395739	0.268473	-0.644959	0.705388	0.0909387	0.460892	0.0689582	0.325231	0.346061	0.0712086	0.488385
BWI76_RS04430	BWI76_RS04430	citrate carrier protein	0.178229	-0.465969	-0.422358	0.135726	0.119714	-0.11507	0.00210265	-0.13252	0.077046	-0.0368522	0.04794	-0.0236875	0.0226995	-0.131099	0.109488	-0.00106238	-0.0788669	0.116193	-0.0407941	-0.0259954	0.0771426	0.150981	-0.135783	-0.0149949	-0.0815646	-0.164175	0.222489	0.32607	-0.259873	-0.186283	-0.0334784	-0.0374954	-0.0191337	-0.0138504	-0.016551	0.0388262	-0.343349	-0.50001	-0.341296	-0.164521	-0.0516085	-0.172074	0.202733	-0.119677	0.00211351	-0.00831811	-0.0221404	-0.163152	0.118623	-0.0885625	-0.0728533	0.211287	0.117369	0.0443851	-0.187823	-0.698451	-0.072851	-0.54183	-0.0867003	-0.289608	-0.147634	-0.310221	-0.0328156	-0.571413	-0.0600612	-0.145605	-0.0263211	0.0176938	0.162138	0.138439	-0.0941276	-0.146506	-0.075042	0.0194989	0.00338295	0.0604117	0.127859	-0.049046	0.0663542	-0.124997	-0.100205	-0.0164286	-0.0665624	0.0256873	0.0779319	-0.0203244	0.0877521	-0.0306716	-0.0945361	0.00672005	-0.353059	-0.0418541	0.139382	0.0612493	0.0617817	0.0508904	0.0868	0.0419256	0.095695	0.121263	0.0602301	0.110454	0.546635	-0.110853	0.041454	-0.201681	0.488871	0.415256	0.474374	-0.0481319	0.144046	-0.250777	0.0969216	-0.0440577	-0.189925	-0.0585531	-0.0333346	0.292466	0.0270776	0.0433644	-0.0817842	-0.0787463	0.215851	-0.0653289	-0.0646763	-0.316725	0.0409751	-0.273768	-0.0863521	-0.450775	-0.149135	0.0412704	-0.100844	-0.269041	-0.0430625	-0.200759	-0.23275	-0.243835	-0.251246	0.0892806	-0.0520037	-0.0878588	-0.051504	0.056903	0.0514358	-0.453999	-0.223026	-0.219845	-0.231038	-0.242407	-0.077223	1.05323	0.982722	0.753083	1.03752	0.827343	1.01135	0.36457	0.760085	0.735207	0.690502	0.565552	0.350235	0.232962	3.08364	1.37449	0.858868	0.732102	0.993213	1.12162	1.03198	0.797401	0.735921	-0.25723	-0.324011	-0.307391	-0.34378	-0.301644	-0.065337	-0.63791	-0.441321	-0.546457	-0.211357	-0.443126	-0.739942	-0.787597	-0.690502	-1.21579	-0.968892	-0.672568	-1.13221	-1.0084	-0.528234	-0.840224	-0.639017	-0.202236	-0.110297	1.37627	0.367104	-0.630998	0.016232	0.274683	-0.343743	-1.16111	-0.578003	-0.899502	-1.18391	-1.33815	-0.837265	0.639718	0.937459	1.18124	1.58012	0.93453	0.577874	-0.267753	-0.76344	-1.05288	-1.83034	0.0401569	-0.885304	-1.73246	-0.723704	0.42289	-0.642821	0.272968	-1.02141	-0.402812	-0.155959	-0.530555	-0.375274	-0.442652	-0.232479	0.0313766	0.0212591	0.0154565	0.020031	-0.0247976	-0.165234	0.377104	0.672489	0.637788	-0.0879796	0.302082	0.182583							-0.154934	0.204301	-0.0651327	0.0925768	-0.123956	-0.141284	0.06156	-0.100227	-0.0051718	0.0123438	-0.123489	-0.284797	0.10071	-0.0927975	-0.13369	0.0767858	0.00375477	-0.244435	0.00552017	-0.00355492	0.0412134	-0.191301	-0.0631952
BWI76_RS04435	BWI76_RS04435	[citrate (pro-3S)-lyase] ligase	-0.433701	0.284582	0.0849104	0.158953	0.33424	-0.502379	-0.0418855	0.117313	-0.143043	-0.0212023	-0.0982734	0.10631	-0.12048	0.220832	-0.139287	0.124925	-0.179052	0.0840809	0.0217037	-0.0677987	0.0225144	0.000682553	-0.00819201	0.0660138	-0.107414	-0.271626	-0.602602	-0.855994	0.239681	-0.385445	0.124601	0.0164676	0.00730111	-0.0487274	-0.148179	-0.000470479	0.891104	0.539746	0.134477	0.0612851	0.0577895	0.0121868	-0.159604	-0.187538	0.0448004	-0.162181	-0.0838677	0.0147238	-0.00641025	0.088985	0.23053	0.0812875	-0.39251	-0.01297	0.250013	0.0480179	-0.175694	0.262991	0.0740643	-0.293111	-0.149455	0.0664449	0.091133	0.214192	0.0673023	-0.126997	-0.941336	0.0344016	0.121629	-0.390119	0.0853488	-0.175221	0.173519	-0.0881711	-1.66661e-05	0.0912242	-0.202543	-0.144142	0.233055	0.14522	0.0427529	-0.186384	-0.0815313	-0.115778	-0.159452	0.0552444	-0.042432	-0.0486357	0.0408466	-0.236792	0.266053	-0.0314208	0.0848475	-0.137541	-0.0874879	0.100713	-0.00954091	0.0333132	0.22712	-0.399374	0.0367537	-0.164948	-0.663396	-0.330824	-0.165765	-0.217067	-0.955762	-0.209673	-0.0477967	-0.2287	-0.2585	-0.0637084	0.0246655	-0.18075	0.0764159	0.0954359	-0.249924	-0.0381739	-0.112859	0.184336	-0.0366178	-0.406745	0.394943	-0.0459472	0.143895	-0.0901267	-0.0396291	0.00370278	0.337153	0.107183	0.00381796	-0.0205957	0.246641	0.207696	-0.438261	-0.10293	-0.0647382	0.0789302	0.0112651	0.233865	-0.270224	-0.100645	-0.0768188	0.0618763	-0.0593948	-0.470559	0.00863872	0.328696	-0.499712	-0.150947	0.079768	0.399996	0.301867	0.0462493	0.100708	0.150423	0.0652243	-1.13086	-0.618639	0.106864	-0.871426	-0.393879	0.307212	-0.145384	1.21725	-0.746251	-0.115355	0.272297	0.477181	0.0603568	0.146007	0.0643301	0.439954	-0.151212	-0.200848	-0.344807	-0.258978	-0.0775605	-0.239722	-0.0307239	-0.522062	-0.375015	-0.279985	-0.0226798	-0.327247	-0.840399	0.113841	-2.48823	-1.41694	-1.02727	-0.631865	-1.07386	-0.237281	-0.824678	-0.839295	-0.333051	-0.241112	-0.662696	-0.158343	-1.6216	0.616709	-1.06208	-0.808266	-2.4133	0.592052	-1.79226	-1.07354	-0.563187	-0.462679	-0.575638	-0.188454	-0.836869	0.0860398	-0.307332	-1.40068	-0.955662	0.678756	-0.673747	0.908473	-0.529822	-0.227771	-1.41442	-2.33052	-2.85635	0.086352	-0.206553	-2.7183	0.00170839	-0.403437	0.700102	-0.399435	-0.250693	-0.346907	-0.0548248	-0.0172428	0.192166	0.203062	0.102089	0.0520949	-0.104852	-0.237345	-0.300271	-1.2282	-0.444254	-0.694982							-0.453918	-0.451576	-0.0608173	-0.0305986	0.07064	-0.0953984	-0.319968	0.00177186	0.143741	-0.142445	0.070681	-0.433006	-0.222268	0.0990291	0.241977	-0.137127	-0.0564524	-0.109391	-0.271943	-0.201754	-0.159442	0.192813	0.112889
BWI76_RS04440	BWI76_RS04440	citrate lyase ACP	-0.720468	1.50095	-1.10473	-0.314268	0.365134	-0.202737	0.0103744	-0.248991	0.14769	0.165975	0.214877	-0.0702145	-0.140423	0.0836634	0.0011823	-0.164007	0.352806	-0.125687	-0.333734	-0.316476	0.592257	-0.361824	0.251191	0.0923084	-0.104262	-0.412115	0.129899	-0.136573	0.351947	-1.30071	0.166394	0.0089522	0.319159	-0.434309	0.336318	0.419509	-0.291835	1.55032	-0.0369867	0.100214	-0.28056	0.0158698	0.161177	-0.0589123	0.109619	0.0275637	-0.0397311	0.0928151	0.233011	-0.0153731	0.0700045	0.0674447	-0.0326807	0.521672	0.0196289	0.155328	-0.181562	0.0553513	0.398331	0.0652919	-0.182239	0.589886	-0.132861	0.46776	0.405586	0.0903814	-0.115405	-0.357523	-0.534919	-0.457123	-0.42849	-0.700122	-0.126911	-0.333554	0.0106676	-0.315876	-0.297001	-0.222645	0.158835	0.66353	0.244585	0.000395339	0.298156	0.410698	0.216947	0.342499	0.208891	0.250725	-0.0919498	0.119617	-0.433348	-0.494171	0.00303607	0.246296	-0.526732	-0.485336	-0.306883	-0.418743	-0.315603	-0.315624	0.124061	-0.215862	-0.632226	-0.637042	-0.117384	-0.106929	-0.418577	0.430632	0.844501	-0.132748	0.247914	-0.337653	0.230354	-0.583098	0.0633702	0.0507938	-0.183714	-0.0288984	-0.0737763	0.373818	0.0734844	-0.223288	0.128549	0.158036	0.32766	0.0136366	0.0998585	-0.542064	-0.996329	-0.0438132	0.306782	0.0355059	-0.468596	-1.22213	-1.14361	-0.0125468	-0.18118	0.151557	-0.00344744	-0.177877	-0.657664	0.102635	-0.241224	-0.227303	-0.473045	0.300159	0.432477	0.788155	-0.162244	0.0762544	0.295271	0.146163	0.371222	-0.17167	0.291195	-0.182551	0.17279	-0.761496	-3.80205	-0.0863905	0.298856	0.419457	0.840009	0.251268	-2.50565	0.232494	-5.1696	-0.674584	-0.759288	0.12513	-0.0720915	-0.237091	0.435555	-0.352498	-0.00315529	0.067716	-0.00902521	-0.0148644	0.196907	-0.223581	0.0135799	-1.31464	-1.32748	-0.940133	-0.13445	-6.18613	0.401955	-0.563892	-1.12162	-0.078802	-2.43239	-0.826994	0.0864474	-1.15664	-0.880279	-0.313095	-0.158338	-4.93574	-1.87538	-0.776612	-0.402811	-5.39443	-0.462597	2.08388	-5.48519	-0.562355	-5.89594	0.457716	-0.959312	1.52679	-4.90185	-5.6454	-0.703743	-6.24615	-1.60393	-0.228996	-4.79468	-5.80665	-0.34785	0.498268	-0.761554	-5.15288	-4.84546	-3.38817	-5.02753	-3.7926	0.355582	-1.14315	-1.10919	-1.29922	0.063654	1.01281	-6.93125	-0.0134864	0.0470378	-0.12967	-0.159386	0.187574	-0.0628462	-0.564655	0.414344	0.278563	-1.24416	-0.216898	0.226344							-0.499049	-0.251269	0.0743901	-0.194047	0.102518	0.442706	-0.354814	0.143997	0.0798926	-0.00275735	0.277173	-0.570508	0.375528	0.132221	-0.513337	0.399564	0.198856	-0.588925	-1.26669	0.067399	0.393473	0.248936	0.250449
BWI76_RS04445	BWI76_RS04445	citrate (pro-3S)-lyase subunit beta	-0.630206	0.0370245	0.976673	-0.0167737	-0.119771	0.159509	0.305444	0.0536626	-0.358434	-0.264836	0.152262	-0.0311873	-0.0703584	0.178919	-0.184686	-0.390509	0.260619	0.111401	0.105437	-0.32558	0.18893	0.0969612	0.0558894	-0.188474	-0.0553947	-0.67563	-0.155662	0.578881	-0.408824	-0.938049	-0.0853286	-0.326253	0.0103826	-0.213791	-0.339894	-0.148382	0.135256	0.624321	0.0852019	-0.159868	0.169854	0.184068	-0.266693	-0.11844	-0.01383	-0.0163477	0.138604	0.0242666	-0.0253835	-0.10965	0.0653592	-0.410132	-0.0472815	-0.105343	-0.035495	-0.387538	-0.289534	-0.264558	-0.454625	-0.329597	-0.129992	-0.540818	-0.296546	-0.145411	0.0158739	-0.116589	-0.566788	-0.0577016	-0.228508	0.0371335	-0.636536	-0.505845	-0.0970264	-0.356192	-0.390729	-0.316091	-0.222424	-0.133796	-0.00117274	-0.183546	-0.249135	-0.316289	-0.201717	-0.367053	0.0777841	-0.169476	-0.0954314	0.00869888	-0.0834028	-0.227354	0.220805	-0.0986858	-0.106974	0.146152	-0.121882	-0.280057	0.18028	0.181559	-0.127596	-0.117603	-0.0556617	-0.329899	0.280887	0.0360415	-0.187708	-0.757887	-0.543546	-0.379371	-0.771269	0.0848088	0.445029	-0.238798	-0.142155	-0.653803	-0.207586	-0.422275	0.169949	0.180948	-0.00587136	-0.165888	-0.0874614	0.153182	-0.606303	-0.789172	0.155308	-0.395735	-0.12054	-0.375914	-0.0964257	-0.376374	-0.704862	-0.0712588	-0.117554	-0.119331	-0.068687	-0.0451893	0.104878	0.0339539	-0.06517	-0.363449	0.199463	-0.260285	0.0536797	-0.282422	-0.1114	0.0152692	-0.351596	-0.58614	-0.265408	-0.148622	-0.473875	0.127298	-0.503517	-0.297695	-0.103608	-0.614849	-0.4562	-0.875781	-0.904449	0.129216	-0.555928	0.0165025	-0.462763	-0.524766	1.48429	-0.59393	-5.53981	-1.0078	-0.940582	-0.0413533	-0.0208802	-0.686885	-0.915773	0.0177171	-0.269735	-0.0762933	-0.296015	-0.0959778	-0.00388717	-1.65589	-3.50043	-1.06951	-1.00921	-0.236668	-0.603354	-1.55103	0.222181	-0.692688	-1.07934	-0.803071	-1.9022	-0.859267	-0.978444	-0.861785	-0.98426	-0.16974	0.00772781	-0.550338	0.28523	-0.675385	-1.43356	-0.948698	-1.19956	0.0221698	-0.19876	-6.00804	1.22986	-0.683212	-0.458053	0.172219	1.75823	-1.54826	-5.48555	0.629394	-0.463739	-1.11264	-0.657644	-1.80273	0.406203	0.555514	-0.449288	-5.27417	0.095881	0.381433	-1.71682	-3.9251	-0.859283	-0.788982	-0.291107	-0.678235	-1.39928	-0.121308	0.22972	-0.00485481	-0.0414396	0.0188168	-0.292197	0.227924	-0.116179	-0.460233	0.312676	-0.992572	0.552294	0.461675	0.123969							-0.293572	-0.457862	-0.0971297	-0.0764235	-0.130014	0.0699307	-0.18823	-0.277017	-0.257549	-0.0769092	-0.213821	-0.170097	-0.476804	0.00743645	-0.17042	-0.11	-0.289798	-0.0804746	-0.193585	-0.410385	0.0274457	-0.189675	0.0497406
BWI76_RS04450	BWI76_RS04450	citrate lyase subunit alpha	0.00162214	0.00715364	0.119341	-0.856291	0.576055	-0.0842053	0.0615942	-0.611496	0.422073	-0.241892	0.242126	-0.171053	0.410291	-0.447619	0.0393248	-0.149173	0.0444396	0.109665	0.147018	-0.153127	0.00124892	-0.0282839	-0.00787728	0.0507691	-0.243407	0.377479	1.16528	0.702997	-0.584364	-0.208097	0.166134	0.121991	-0.053318	-0.231994	0.0456871	0.21679	0.131135	-0.142017	-0.223006	-0.3092	0.157374	0.0396743	-0.0687861	-0.258852	-0.203784	-0.118003	-0.104722	0.121207	0.671378	0.166962	-0.0502728	-0.238758	0.0770693	-0.287668	-1.35158	0.288925	-0.221057	-0.0678873	-0.37411	0.15708	-0.357251	0.157973	0.35546	-0.156042	-0.249964	-0.0545589	-0.286702	-0.0483253	-0.375351	-0.571787	0.31188	-0.468854	0.219509	-0.220606	-0.569111	-0.404009	0.310919	0.26742	-0.476339	-0.165884	0.125981	-0.0457502	-0.271125	-0.185919	-0.023612	0.360582	0.122724	-0.000658694	0.355301	0.22961	0.22595	-0.493241	-0.187316	0.0233998	-0.311927	0.0978796	-0.43951	-0.536432	-0.311954	-0.232507	-0.184457	-0.199708	0.777931	-0.0365953	-0.222291	1.02562	1.36608	0.691811	0.189611	-0.336357	-0.629265	-0.483365	-0.446558	-0.416974	-0.132428	-0.508994	0.00306382	0.0827125	0.0178128	-0.144852	0.258958	-0.704722	0.238091	0.63373	0.160944	-0.275471	-0.480451	0.00185101	-0.096494	-0.114691	-0.255719	-0.0980639	0.244327	-0.251689	0.62469	-0.147919	-0.120804	-0.203763	-0.0509553	-0.568913	-0.0627286	-0.164037	-0.325677	0.0190084	0.0324247	0.169724	0.453025	-0.482484	0.210491	0.0624318	0.224362	-0.386665	0.120221	-0.403053	0.0194346	-0.163686	-0.141566	0.211101	0.454372	0.0955472	-0.144144	0.198507	-0.308288	-0.477393	3.65662	-0.420964	0.735017	-0.242737	-1.18144	-1.22921	-1.21742	-0.543432	-0.736957	0.0684079	-0.330873	-0.33388	-0.324755	-0.0585479	-0.356428	-0.311711	-1.04867	-0.395697	-0.140915	-0.418188	-0.663268	-5.36346	-1.61028	-2.53537	-1.04879	-1.2832	-1.55294	-0.70273	-0.589812	-1.16665	-0.817469	0.0844833	-0.0345146	-0.334228	1.02128	1.20694	1.041	0.965834	0.856186	0.119553	-0.450074	-0.438616	-1.42278	-0.837259	1.01677	0.323867	1.52124	1.09934	2.51986	0.718623	0.952766	-0.135905	0.558532	-0.597522	0.131255	0.801064	-0.666271	-0.0233873	0.329863	-2.35008	0.0612241	-2.71952	-0.275416	-0.700467	0.350336	-0.311609	-0.0106614	-0.459988	-0.203225	-0.274692	-0.0997661	0.024698	-0.210559	-0.354838	0.0706605	0.296089	-0.432686	1.86886	0.83006	1.19952	0.82985							-0.281199	-0.31305	-0.030656	-0.0800747	0.14697	-0.2007	-0.0896592	0.186297	-0.0639927	0.335317	0.319668	-0.266708	-0.114175	-0.106122	-0.297377	-0.432604	-0.0500219	-0.214626	-0.307885	-0.00566467	-0.136547	0.0577474	-0.277582
BWI76_RS04455	BWI76_RS04455	triphosphoribosyl-dephospho-CoA synthase CitG	-0.00101564	0.586055	-2.83205	-0.698092	0.538566	-0.0228607	-0.0939109	0.427244	-0.388471	-0.193221	0.00789639	0.0552854	-0.0374696	-0.210768	0.320777	-0.165445	0.0807237	0.0215741	-0.253188	0.139511	0.0942191	-0.0885312	0.175691	-0.107199	-0.289713	-0.630289	0.0262635	-0.0811819	0.695838	0.0138894	0.437082	0.296665	-0.139517	-0.132357	-0.232386	-0.015216	-0.545231	0.320025	0.192996	0.0753622	-0.163595	-0.0735881	0.0297165	-0.452767	-0.0192289	-0.165224	-0.298427	-0.274386	-0.35555	0.521729	-0.05114	-0.0772677	-0.479736	0.0372389	0.492635	0.0498248	0.348238	-0.331884	-0.245585	-0.012951	-0.0363868	0.125201	0.0912011	-0.235166	0.403235	-0.241199	-0.284264	-0.077296	-0.104052	-0.0640625	-0.167323	-0.467153	0.210883	0.305302	0.358084	-0.189645	0.304943	0.0597456	0.0958214	0.371878	0.0643457	-0.069961	0.274815	-0.153857	0.0103133	-0.295412	0.112227	0.0881163	0.250493	-0.184971	0.800705	0.618092	-0.283503	0.711802	0.0121135	0.485256	0.0750139	0.128992	0.0803911	-0.0218729	-0.0817464	-0.497301	-0.342041	0.276563	-0.0626737	0.123714	-2.14923	-0.575248	-2.47432	-0.237528	0.802561	-0.733489	-0.187087	0.137287	-0.228627	0.396192	-0.169672	0.17582	0.370372	0.0719556	0.190921	-0.313238	-0.26132	-0.478683	-0.386408	0.0946959	-0.021869	0.489207	0.168523	0.141476	-0.163289	-0.220829	-0.166579	-0.420267	-0.337417	-0.217421	-0.0168205	0.0261277	0.00841209	0.229866	-0.0155572	-0.337425	-0.0682781	-0.0823557	-0.185104	-0.456103	-0.343838	-0.838787	-0.0172808	-0.00218488	0.228323	-0.532612	0.143855	0.0644669	-0.129525	-0.292563	0.00649946	-0.862223	-0.8932	-0.586656	-0.680067	0.0371336	0.239435	-0.57112	-0.844575	-2.69599	-2.24786	-0.112214	-0.521395	-2.04936	-0.0791307	-0.0321215	-0.612236	-0.43778	-0.380022	-0.459921	0.012436	0.0517185	-0.605489	-0.358103	-0.608292	-0.624588	-0.407388	-0.0639976	-0.736168	-0.673419	-1.32051	-2.34188	-1.7808	-1.74886	-1.29169	0.673448	0.397896	-0.562178	-0.91706	-0.201665	-0.185914	-1.03013	0.418797	0.92605	0.501131	0.996909	-0.27559	-1.28255	-3.65618	-1.31191	-0.0373972	0.278581	-0.206394	-0.544749	-3.21632	-1.00056	-3.48662	-1.16385	1.42464	-2.09251	-2.98182	-1.47338	-2.43382	-1.4533	-0.192409	-0.135432	-0.576826	1.5878	-0.342272	1.73025	1.9399	0.0796852	0.101727	0.673768	-0.14626	0.32527	1.55874	0.264708	-0.0717793	0.00781144	0.0320229	0.256206	-0.168581	0.424654	-0.555451	1.298	-1.46631	0.163575	0.302623							-0.250234	0.137484	0.0557052	-0.199313	0.0457646	0.230827	0.110057	0.176795	0.130412	-0.0404152	-0.0453599	-0.457554	-0.266781	-0.59855	-0.273951	0.00756898	-0.0766614	0.182862	-0.267985	0.0267194	-0.101242	-0.0632024	-0.371503
BWI76_RS04465	BWI76_RS04465	carbamoyl-phosphate synthase small subunit	-0.507892	0.0308956	1.06608	-0.229258	0.244074	-0.258441	-0.604045	-0.0533277	0.614056	-0.279843	-0.353117	0.277082	-0.263367	-0.223149	0.379038	-0.2314	0.311099	-0.0563315	-0.170327	0.292619	-0.184162	-0.0954289	0.0410594	0.0277994	-0.066964	0.0724504	0.179004	-0.433415	-1.95175	-0.334721	-0.25539	0.136872	0.278198	-0.934131	0.341691	0.269104	-1.02061	-1.80736	0.542292	0.239277	0.0990907	0.0721176	-0.0624676	0.19257	-0.219128	0.0884231	0.0359821	-0.258251	-0.0291155	-1.13645	-0.269777	0.0252598	-0.41381	-0.383566	0.529936	-0.347581	-1.10159	-0.712426	0.233452	-0.231765	-0.461886	-0.800463	0.316848	-0.127318	0.198998	0.0614895	-0.187331	-0.62469	0.143571	-0.249733	0.107341	-0.431012	-0.0926061	0.06643	-0.0482115	0.129395	0.11748	-0.323929	0.550011	0.430128	0.497715	0.430626	0.408902	0.423707	-0.267818	-0.312904	0.181206	0.017095	-0.1686	-0.103526	0.460843	-1.10053	-0.343362	0.154076	0.228536	0.1889	-0.190038	-0.440431	0.058574	-0.306584	-0.219232	-0.270029	-4.15976	0.217955	0.0257625	0.389623	0.779243	0.472249	0.0761565	0.128645	0.0214717	0.374328	0.445486	-0.319807	0.19244	0.315791	0.336085	-0.16976	-0.172561	-0.0589875	0.0258248	0.116997	0.658454	-0.346837	-0.155061	0.47945	0.0459877	-0.120249	0.463949	1.45494	0.586094	-0.133877	-0.106169	0.254008	-0.207774	0.379323	0.207566	0.565248	-0.241605	-0.584962	-0.248009	-0.498954	-0.177188	-0.505084	-0.238796	0.207197	-0.896617	-1.33285	-0.554759	0.405703	0.0109357	0.622422	0.072096	0.570001	0.634243	0.578123	0.629539	-0.358613	-0.749786	-0.0319096	-0.223769	0.0829991	0.0192004	0.935383	0.780473	-1.24072	0.935031	-0.822607	-0.498151	0.511219	-1.17099	0.602833	0.323613	0.169703	-0.191814	0.380362	0.18265	0.278024	-0.14729	-0.400207	-0.120134	-0.347147	0.708481	-0.64899	-1.23018	-0.445576	-2.73803	-5.94165	-0.212048	-2.08917	-0.582821	-2.58704	-2.65659	-0.689361	-0.525329	-0.339686	-0.388126	0.270667	1.28429	-1.46191	-0.55006	1.076	-0.162017	0.277524	-0.116902	1.38496	0.322421	0.567002	-1.19936	1.04399	2.68642	-1.81201	-1.55388	0.116707	-1.18281	-2.87091	-2.90347	-3.87827	-0.110736	-3.88072	-0.232066	-3.16619	-0.652606	2.61654	0.397401	1.04493	1.23968	0.301258	0.779683	-0.314494	-1.83165	-3.71778	-0.374179	0.0923595	-0.234413	-0.283654	0.092949	-0.202714	-0.0827998	0.447794	-0.136264	0.425495	-2.89769	0.189636	0.184402							0.154881	-0.038862	0.0589448	0.639782	0.545237	0.0180551	0.0930481	0.270994	0.290359	-0.00852355	-0.219391	1.20921	-0.0402667	0.238378	0.366293	0.34644	0.411048	0.88937	-0.3261	0.252096	0.331555	0.0550914	0.301524
BWI76_RS04470	BWI76_RS04470	carbamoyl phosphate synthase large subunit	-0.193731	-0.0825023	0.230817	-0.732568	0.48524	0.116178	-0.327376	0.202012	0.0583318	0.106895	-0.0251295	-0.0057153	-0.24657	0.0830758	0.140635	0.214088	-0.11912	-0.0690873	-0.191519	0.0753795	0.0906301	-0.08261	-0.0500555	0.15079	-0.0240008	-0.0880901	-0.0110443	0.051259	-0.79388	-2.64409	0.0437695	-0.289291	-0.0252692	-0.138756	-0.298904	0.030961	-1.61382	-2.7448	-0.108546	0.0985357	0.0328203	0.0928583	0.0624239	0.0572529	-0.240731	-0.0280843	-0.0115516	-0.0228487	-0.160245	-0.218787	-0.0918416	-0.185485	-0.161209	-0.126222	-0.0311632	-0.220896	-0.14914	0.0432253	-0.0116474	-0.359372	0.0339593	-0.497741	-0.0897022	0.157462	0.0726771	0.237284	0.397485	-0.350283	-0.045382	0.40124	0.29005	0.0660251	-0.153399	0.000818154	0.0303187	-0.0501376	0.220798	0.0428625	-0.155542	-0.0644233	-0.13226	0.0994058	-0.19422	-0.108138	-0.0532164	-0.0787925	0.0117547	-0.123302	-0.0448559	-0.0229693	0.229116	0.566251	0.113943	0.0549895	0.174296	0.0424385	-0.337046	0.318246	-0.160766	-0.139101	-0.172344	-0.188823	-0.782083	-0.463051	-0.104121	-0.0679599	0.250119	-0.0329116	0.172818	-0.240601	0.594183	-0.187949	-0.0795121	-0.232713	-0.115461	-0.230514	-0.212566	0.0433307	-0.111544	0.0236023	0.0669592	0.0912689	-0.0217356	-0.135831	-0.0647142	-0.23565	-0.0301092	-0.233117	-0.332757	-0.276706	-0.0223293	0.135008	-0.142205	-0.0298398	-0.133284	0.0655684	0.156666	-0.00634133	-0.107742	-0.559832	-0.320305	-0.0512319	0.00406898	-0.147725	-0.327525	-1.01757	-0.0411607	-0.0497835	-0.289271	-0.234273	-0.162093	0.695753	0.0530126	0.102316	0.350452	0.258344	0.167589	0.1089	0.278452	0.296232	-0.330363	-0.706775	-0.659841	-0.190274	-0.862358	-0.631705	-0.734816	-0.108834	-0.68596	-0.133661	0.0745699	-0.608415	-0.0557696	-0.321927	-0.302972	-0.279129	-0.176648	-0.224195	0.0539636	-0.893516	-0.512458	-0.167988	-0.116759	-0.0752006	-0.107165	-0.230194	-2.92736	-0.85588	-2.09074	-0.564711	-1.96626	-0.50034	-0.888037	-0.710045	-0.382176	-0.183281	-0.240516	-3.2764	0.459902	-0.108268	-1.82759	0.77879	0.457328	1.00913	0.194689	-0.255424	0.801399	-1.72119	0.684177	0.603691	-3.23691	-0.447767	-0.809863	-0.0413323	0.0981615	-1.32724	1.62127	-0.090956	-1.96441	-0.883021	-0.0504841	-0.108092	-0.431919	2.36877	-3.38268	0.88189	-1.08652	-0.981719	0.0390485	0.363418	0.140672	0.178993	0.0199653	-0.0193089	-0.0688533	-0.0770561	-0.204235	-0.131825	0.0348794	0.114861	1.02008	-0.00454643	1.55651	-0.19035	0.449451							0.226655	0.464608	-0.103475	-0.180482	-0.108162	0.0238922	-0.238252	-0.237278	0.00789111	0.0223604	0.129455	-0.18731	-0.139153	0.0131181	-0.145204	-0.0410842	-0.0452169	0.228009	-0.385941	-0.373525	-0.504681	-0.28964	-0.278095
BWI76_RS04475	BWI76_RS04475	ROK family protein	-0.379786	1.16264	-0.165946	-0.103182	0.0101474	-0.0705999	-0.213815	0.0106968	0.179226	0.0335141	-0.488948	0.43873	-0.00126647	0.0573332	-0.0906648	-0.01671	0.109367	-0.0714631	0.0541498	-0.127205	0.0896147	-0.160857	0.0833047	0.16891	0.224431	0.00725907	0.639601	0.136755	-0.282766	-0.178074	0.0300465	-0.0531259	0.321249	0.45556	0.402209	-0.0230385	0.614847	0.298225	0.100653	0.324382	-0.0280038	-0.156385	-0.355318	-0.0714727	-0.106179	-0.0579773	-0.0479283	-0.238941	0.323295	0.299474	-0.289463	-0.21138	-0.160009	0.266676	0.131763	0.17826	0.258056	-0.330379	0.284348	0.131074	-0.448712	-0.528877	-0.0426301	0.0621047	0.0845626	0.317017	-0.256194	0.177862	-0.420426	-0.0723511	0.281417	0.193247	0.138436	0.36615	0.0160005	-0.0666528	-0.30677	0.150459	0.715514	0.330978	0.59916	0.419462	0.345143	0.109587	-0.269864	-0.488268	-0.233742	-0.192751	0.0805486	-0.288863	-0.491955	-0.179918	-0.452398	0.0527615	0.00633494	-0.262899	0.271323	-0.00713445	0.39889	-0.307249	0.174217	-0.343456	1.15452	0.309697	-0.088862	0.400902	0.86271	0.562048	0.900195	0.356541	0.00262647	0.440586	-0.0771574	0.619254	0.146733	-0.339253	-0.0801626	-0.280505	0.199121	-0.0644476	0.0458807	-0.511338	-0.0464728	0.4139	0.12723	0.448655	0.0597722	0.491702	0.268633	0.0969839	0.331437	0.276078	0.0331	0.286685	0.212264	0.289288	0.113983	0.32645	0.2614	0.0515329	0.457387	0.401592	0.310739	0.560125	0.182636	0.200005	0.0925156	0.563553	0.0657297	0.115042	-0.191712	0.00606531	0.0927098	0.3934	-0.0447679	-0.21609	0.0656291	-0.141998	-1.47225	-0.494937	-1.54434	-0.293213	-0.0246763	-0.137895	-1.83638	-3.66249	0.546389	0.203594	-0.41965	0.164781	-0.217507	-0.0623059	-0.215442	0.42864	0.0837951	0.0123263	-0.00442328	0.291213	-0.0558269	-0.327406	0.454816	-0.39114	-0.446088	-0.568252	-0.688937	0.432399	-0.694696	-0.917628	-0.393443	-0.828626	-1.10645	-1.14035	-0.737495	-0.51127	-0.828862	-0.480559	-0.343792	0.819959	0.43146	0.783437	0.863555	-2.62315	0.366454	-2.30956	-0.420034	-0.264634	-0.387773	-1.92395	-1.39855	-2.06126	-4.20845	1.74134	1.1558	-0.174821	-0.927588	0.479781	-1.01903	-3.29535	-0.998234	0.473883	-0.787768	-1.19562	-0.795459	-3.12339	-0.562433	-0.469909	-0.565816	-0.542745	-0.403185	0.0602073	0.0588519	0.470149	-0.469194	0.00241995	0.0968882	-0.233629	0.173541	0.0331703	0.230704	-0.372018	0.437499	0.290053	-1.63746	0.339558	0.486885							0.219561	0.284564	0.306897	0.153496	0.43918	0.543364	0.378129	-0.288741	-0.174512	-0.153976	-0.571372	-0.266682	0.27353	-0.112088	0.0261051	0.368952	0.428483	0.672718	0.698485	0.199303	0.530657	0.282925	0.0914783
BWI76_RS04480	BWI76_RS04480	YgdI/YgdR family lipoprotein	-0.453515	0.737217	-0.648545	0.100968	-0.179961	0.00661803	0.178128	0.00282478	-0.293485	-0.0713181	-0.0380968	0.0185697	-0.0489433	-0.105955	0.127304	-0.0386701	-0.195431	0.17784	0.0629834	-0.104811	0.0407069	-0.0601086	0.0402794	0.00515105	0.00352785	-0.236524	0.0172402	-0.0589301	-0.0717154	-0.455206	-0.0684212	-0.0269728	-0.0193896	-0.0439255	-0.0227073	-0.17617	-0.797042	-0.0357983	-0.111995	-0.0023523	-0.00896489	-0.135903	0.018106	-0.105267	-0.0642462	-0.0137402	-0.0385731	-0.170505	-0.070281	0.0293183	0.0887258	0.311175	-0.0871505	-0.0139855	0.200416	0.208223	0.214487	-0.0232066	0.508807	0.211097	0.127662	-0.185647	0.55594	0.208011	0.123035	-0.0721119	-0.274853	0.227087	-0.113964	-0.482837	-0.0108874	-0.48898	-0.196546	-0.0580017	-0.364769	-0.500032	-0.134142	-0.326298	-0.19266	-0.0644218	-0.0851551	-0.206814	-0.14173	-0.48082	-0.0959645	-0.0559252	-0.00513569	-0.218914	-0.216462	-0.063957	0.0737216	-0.290724	-0.12236	-0.36671	-0.338785	0.142952	-0.193164	0.110112	-0.00530439	-0.145317	-0.246556	-0.125032	-0.353495	-0.38573	0.0170546	-0.0883253	-0.190712	-0.0869048	-0.0369921	-0.246347	0.242932	-0.174571	-0.0974823	-0.119844	-0.346389	-0.392915	-0.150317	0.0696006	-0.0874685	-0.0500368	-0.0491104	0.00940497	0.0575735	-0.0899155	-0.0732913	-0.363303	-0.554292	-0.096095	-0.146576	-0.879085	0.00255732	-0.00836956	-0.0613254	-0.253141	-0.198746	-0.0455813	-0.199647	0.0619109	-0.00507699	-0.0442527	-0.00104531	0.107936	0.123362	0.292617	0.205001	0.0717728	-0.0646525	-0.301166	0.262102	0.185052	0.139461	0.554525	0.556086	0.446823	0.532613	0.480323	0.40906	0.402088	0.417118	0.449468	0.254503	0.456839	-0.114957	0.347684	1.28961	-0.841646	0.0101362	0.463687	0.690446	0.727626	0.472445	0.391634	0.191752	-0.207735	-0.121053	-0.329278	-0.191302	-0.229656	-0.241131	-0.0463423	-0.550383	-0.446048	-0.774693	-0.00779992	-0.855966	0.716685	-0.197295	-0.756973	-0.857616	-0.615706	-0.61444	-0.410996	-0.713552	-0.122754	-0.571154	-0.234795	-0.0548014	-0.405704	-0.495259	0.567757	-0.31753	-0.175724	0.198276	0.898958	-1.04537	0.32521	-1.30706	-0.0616097	0.387119	-0.167809	-0.921688	-0.024796	0.958541	-0.413103	0.345647	0.0288293	-0.0446676	-0.641842	-3.27048	-1.25464	0.144814	-2.70593	-0.911848	-0.67916	-0.0100705	-0.12494	-1.62597	0.107055	0.374541	-0.400357	-0.600977	0.159029	0.725014	-0.0269482	-0.128569	0.0875731	0.0902844	0.108129	0.289808	-0.127073	-0.359479	-0.601027	-0.136219	-0.362256	0.0849636							-0.324681	-0.397294	-0.327476	-0.0366382	-0.203098	-0.0961531	0.140487	-0.00266963	0.0693798	-0.187617	-0.17618	-0.111775	-0.311257	-0.1477	0.3176	-0.0707212	-0.172432	-0.221861	0.232805	-0.165632	0.027542	-0.049533	0.0155128
BWI76_RS04485	BWI76_RS04485	hypothetical protein	-0.44857	0.535586	-0.119339	-0.0941032	0.118396	-0.0409878	-0.144862	0.132187	0.0701177	0.00081637	-0.0209079	-0.00646025	-0.057461	-0.0568878	0.141578	0.130463	-0.263747	0.191976	-0.0674678	-0.00278398	0.109933	0.150338	-0.16966	0.0482791	-0.0404697	-0.222707	-0.358046	-0.433801	0.192553	0.306409	0.119702	-0.112649	0.17101	-0.046332	0.151899	0.0184659	-0.137914	0.0336178	-0.14278	-0.107056	0.0442795	0.00195538	-0.0395364	0.111036	0.170368	0.075423	0.0137511	-0.341101	-0.0145369	0.00603532	0.138908	0.0571258	0.0813798	-0.031301	-0.367632	-0.34121	0.0725704	-0.132536	-0.0965766	0.0105049	0.0967291	0.0341312	-0.0275612	0.0893792	-0.133027	-0.263382	-0.346026	0.205819	-0.343462	-0.131345	0.219527	0.180989	-0.0656251	-0.0658589	-0.0444605	-0.0801058	-0.0104669	-0.0995052	0.110823	0.44687	-0.00907893	0.143969	-0.0947531	0.0722368	-0.088019	-0.202484	-0.112522	-0.0757102	-0.137705	-0.174784	0.153676	0.208888	0.0492068	0.0465032	-0.33597	-0.144288	0.244386	0.115202	0.147512	0.115243	0.0812145	-0.0837919	0.582289	0.216932	0.324973	-0.00068428	0.655471	-0.0751282	0.155064	-0.223969	0.424628	-0.0422209	0.237808	0.195409	0.0204232	0.105167	0.142318	0.0972332	-0.0317727	-0.0347393	0.0791573	0.361764	0.274974	-0.115773	-0.0544288	-0.0947435	0.0649033	0.27973	0.502714	0.275001	0.264488	0.263581	0.023095	-0.345604	0.0832561	-0.117179	-0.179117	-0.137083	0.0654036	0.314983	0.14216	0.0637144	0.117392	0.409612	0.139216	-0.31654	-0.0839867	0.509399	0.0305614	-0.21318	-0.214715	1.77844	2.07042	1.299	1.80414	1.50288	1.82191	0.739078	0.798435	0.476283	0.691174	0.820904	1.45117	1.22094	4.37527	1.71285	1.56503	1.65171	1.26984	1.82391	1.35505	1.29053	1.49808	0.0671215	-0.0202361	0.00361987	-0.0186318	-0.142171	-0.0924918	0.216766	-0.285372	-0.432211	-0.0804254	-0.198443	-0.415079	0.0609993	-0.225467	-1.53791	-1.31744	-0.529567	-0.434671	-0.0566299	-0.895693	-0.556364	-0.589827	-0.0490565	-0.0525982	1.29563	1.22538	1.72904	1.29173	0.500213	-0.014623	0.743788	-1.10454	0.117069	-0.0973196	0.501871	0.0733943	0.927399	2.06052	1.51887	1.66043	1.69574	0.961431	-0.582453	-0.0081066	0.377849	0.37084	0.752817	0.00254991	0.266312	0.835115	1.76429	0.475403	1.77827	0.638137	-0.155695	-0.112216	0.484587	0.620317	0.843063	-0.103344	0.0956129	-0.0346067	-0.00720211	0.0788094	0.0430262	0.229668	0.151285	0.522576	0.667087	0.30299	-0.0364116	-0.168077							-0.0187779	-0.190172	0.17827	0.147975	0.105686	0.202872	0.214836	0.00799243	-0.209386	-0.130974	-0.0948636	-0.117028	0.0981667	0.476776	0.577983	0.197286	0.121448	0.254361	0.322091	0.048949	0.0566113	0.0600953	0.140181
BWI76_RS04490	BWI76_RS04490	glutathione-regulated potassium-efflux system ancillary protein KefF	0.160475	0.195866	-1.81437	-0.101958	-0.0840821	0.205916	-0.271571	0.301241	-0.094229	0.280477	-0.391911	0.187697	-0.133908	0.0197031	0.0926699	-0.055083	-0.109251	0.157711	0.0422708	-0.0301403	-0.0152704	-0.0619734	0.214008	-0.143752	0.0036813	0.067245	-0.407104	-0.291878	-0.20107	0.216976	-0.0615319	0.0861748	0.0023253	0.288546	0.224141	0.268806	-0.12217	0.238928	0.253215	0.374471	0.0305125	0.116288	0.109351	-0.0583048	-0.0134122	0.0815434	0.0274068	-0.126931	0.183116	0.371744	0.297265	0.357813	-0.0308855	0.0318135	-0.826904	-0.211676	-0.0909654	-0.100844	0.114278	-0.172023	-0.0035984	-0.127907	0.211716	0.0657018	0.0783114	0.156577	0.0603498	0.0933774	0.405738	0.333321	-0.235114	0.363373	0.154662	0.246194	0.413263	0.286612	0.398328	0.153224	0.154903	0.466776	0.153878	0.298439	0.196156	0.277597	-0.106656	0.0963161	-0.0840651	0.0865077	0.0267596	0.0689357	-0.220649	0.308022	0.185856	0.0633253	0.250732	0.468679	0.217422	0.262962	0.388539	-0.0386147	0.102855	0.0979784	-0.794056	0.284338	0.0800167	-0.541489	0.357188	-0.0109774	0.0140221	0.472948	0.0217568	0.117151	0.310526	0.446195	0.15934	0.0887874	0.207815	0.182241	0.0201121	0.127627	-0.140742	-0.0719708	0.171882	0.188604	-0.0195562	0.415905	0.0769207	0.0718404	0.0365717	0.0711276	-0.0551982	0.335655	0.0917932	0.530788	0.497544	0.231809	-0.0342621	0.163026	0.202884	0.268766	0.210693	0.0826529	0.254361	0.172863	0.0380633	-0.439251	0.0734811	0.132005	-0.0244714	0.170887	0.163205	0.152145	0.474586	0.254746	0.229781	0.0745816	0.343081	0.0475319	-0.392461	-0.205787	-0.0252045	-0.086268	0.169167	0.430414	0.867823	0.858461	-0.643684	-0.0839061	0.455269	0.330551	0.585069	0.214597	0.211507	-0.381974	-0.0128371	-0.0534369	-0.0444286	-0.0455879	0.147718	-0.290111	-0.0636302	-0.231353	-0.982427	-0.793146	-0.419707	-0.588626	-0.451546	-2.32864	-0.303267	-0.894324	-0.940729	-0.654928	0.0712941	-0.59913	-0.505193	0.029114	-0.189388	-4.47252	-0.386144	-1.58427	-0.000681496	-0.637947	-1.64145	0.000105708	0.382183	0.00896281	-0.806713	0.449986	-0.18172	-1.91354	-0.552106	-1.46344	-0.0497845	-1.16654	-0.49895	0.0342111	-0.982766	-1.25061	0.0782394	-1.73677	0.343216	0.16954	1.04879	0.831601	-0.684258	1.11528	0.62086	0.0466679	-0.344203	-0.839232	-0.349834	-0.380138	0.447944	0.221995	0.174182	0.0614163	0.206671	0.217749	-0.0278191	-0.158085	0.281178	-0.281797	-0.591774	-0.335093	-0.458805							0.17157	0.563436	0.192878	0.52833	0.281928	0.242462	0.416446	-0.237268	-0.0855773	-0.0151347	-0.114683	0.216393	0.0279307	0.527878	0.466203	0.369618	0.219393	0.436435	0.369964	0.159839	0.253972	0.316671	0.0796257
BWI76_RS04495	BWI76_RS04495	glutathione-regulated potassium-efflux system protein KefC	1.33656	-1.53147	-0.934352	0.0243148	0.137497	-0.131799	-0.0881883	-0.116712	0.182807	-0.00815	0.102046	-0.0645853	-0.0952531	0.171596	-0.0969297	0.0900292	0.009378	-0.0474702	-0.00325273	-0.00382044	-0.0218254	0.0273601	-0.0432483	-0.00565144	-0.0233406	0.277518	0.151861	0.178475	0.243733	-0.299222	-0.16036	-0.00460565	-0.00190946	0.0181412	-0.224767	-0.234058	-0.418396	-0.232253	-0.0396345	0.125206	0.0258502	0.0649228	0.0921831	-0.0997202	0.0888641	0.0840984	-0.162765	0.0900837	0.494102	-0.040778	0.401731	0.17072	0.195519	0.00694276	-0.779238	0.298235	0.365692	0.417822	-0.224933	0.0401063	-0.128115	0.164109	0.512339	-0.306309	0.33208	-0.163341	0.410068	0.647424	0.0722023	0.0985061	0.265435	-0.123267	0.340083	0.289902	0.394067	0.165572	0.180478	0.565943	0.0914652	0.0740243	0.106976	-0.283789	-0.175092	-0.231674	0.165441	0.431535	0.0126584	0.18119	0.197302	0.220939	0.208639	0.469422	0.47694	0.179166	0.163474	0.396891	-0.111967	-0.0814071	-0.0148498	-0.0440627	0.0601813	-0.159246	0.537186	-0.377294	-0.878484	-0.0465393	-0.496035	0.361557	0.295776	-0.548982	-0.9295	-0.184129	-0.0278017	-0.375684	-0.173126	-0.0750698	0.181855	-0.17349	0.147449	0.0356629	0.143337	0.0843503	-0.204321	0.0724817	-0.149295	-0.0219327	-0.305505	-0.182742	-0.141236	0.285261	-0.248531	-0.333505	0.111176	-0.519929	-0.160584	0.0309243	-0.0376067	-0.0840507	0.0858151	0.0511973	0.147324	-0.0697198	0.035977	0.145719	0.225508	-0.316729	0.307724	0.0467752	0.182254	0.176601	0.193865	0.167148	0.172076	-0.0249197	0.204179	0.0673383	0.0854675	0.761523	0.888022	0.962546	0.533344	0.971379	0.252638	-0.232277	1.5323	1.2475	-0.39435	-0.266288	0.260076	0.203976	-0.0964612	-0.0106961	-0.042327	-0.270058	-0.231857	-0.202049	-0.396411	-0.360103	-0.297831	-0.391174	-0.561148	-0.0192913	-0.318685	0.0668264	-0.103023	-0.142969	-0.677374	-2.29238	-1.91061	-0.645512	-0.415759	-1.45534	0.423765	-0.591549	-0.82255	-0.148742	0.100747	-0.00593727	-1.13315	-0.662543	0.506356	0.521059	-0.74149	0.315751	0.313735	-2.14137	0.517836	-0.333012	0.150995	-0.496716	1.31715	-0.0775748	-0.335749	0.994704	-0.368951	-0.153034	-2.88566	-0.784977	0.53925	0.37041	-1.10357	0.652936	0.249331	1.95322	-1.16547	-0.495683	-1.18267	-0.779653	0.525582	0.420292	-0.194551	-0.400878	-0.0993108	-0.0396663	-0.112931	-0.0783286	0.355818	0.110773	-0.0445877	0.20975	0.580118	-0.401615	0.415804	0.555566	-0.166617							0.207781	0.527414	-0.119314	-0.177021	-0.0432457	-0.0983916	0.423462	0.0372181	0.11934	0.0096603	-0.0793607	-0.109118	0.153476	-0.0839778	-0.113951	-0.233169	0.103147	-0.142372	0.063251	0.155043	-0.0438398	-0.201771	-0.348291
BWI76_RS04510	BWI76_RS04510	bis(5'-nucleosyl)-tetraphosphatase (symmetrical)	-1.09335	1.17643	-0.432979	-3.12912	2.27648	-1.02078	-1.31608	1.02447	0.00893756	-1.65563	-0.112636	0.761561	-0.26432	0.923973	-1.07396	-0.0788503	-0.000746556	0.0684821	-0.399511	0.352451	0.617902	-0.103412	-0.207665	0.0471671	-0.625582	-2.1826	0.647876	0.869618	-0.154987	-2.30944	-1.42945	-3.30267	-2.70777	-0.917519	-1.27055	-1.44493	-1.9769	-2.4771	-2.60905	-1.41214	-0.305658	-0.95006	-1.10327	-0.00536851	-0.690882	-1.12552	-1.37942	-0.421183	2.06552	0.311584	1.03632	-0.096652	-0.209398	1.27121	-1.53158	-2.07926	-1.31232	1.16638	0.161641	0.689832	-0.0360346	-0.354015	0.351881	-1.14537	0.730766	-1.59964	2.83271	1.13893	0.115794	0.786256	1.48629	0.271811	-1.46319	1.07318	0.00121158	0.862	0.809439	-2.05217	-0.204321	-1.29962	-0.691498	-0.868089	-2.36915	-0.0773886	-0.391406	-0.508282	-0.27555	-0.313235	0.179314	0.044845	-2.17085	-2.15371	1.16009	2.16182	-0.144822	0.163672	0.369414	-0.610565	-4.46693	-0.301498	0.272608	-1.63536	0.372757	1.64867	1.8806	0.749238	-0.147262	3.82672	-0.891067	-1.6849	-0.343213	2.28737	0.324905	-2.17307	1.5419	0.0567625	-0.263454	-1.10576	0.00370427	0.137784	-0.188594	1.70276	-1.65964	0.524159	-0.789684	1.05727	1.41227	0.87305	0.501466	2.17113	-1.06945	-0.0242638	-0.459285	-2.14677	-2.52672	-0.269027	-0.829234	0.613456	-0.304235	-4.11759	-0.0702667	-1.90539	-1.24601	-0.930632	-1.33873	1.21552	0.548977	0.485182	1.28256	-0.642378	-0.604189	0.637335	0.860633	-0.339152	-1.12755	-0.991821	-3.25642	0.27784	3.04233	0.201015	2.14337	0.761417	-0.762184	0.386439	4.62131	2.33174	1.7839	-0.00688686	-0.687833	0.203035	0.330567	0.127355	-0.808831	0.0872634	-1.2716	-2.60565	-1.53951	-1.64542	-2.84207	-2.56184	-2.68544	-0.816924	-2.44602	-3.44951	-1.91266	2.71065	-1.67463	-1.92281	0.748469	-2.16747	-1.99633	-2.08585	-2.33694	-3.34575	-3.57315	-2.27017	-0.632552	3.12734	1.80443	2.72792	2.30222	1.64478	0.800951	-0.543286	-0.437045	-0.60391	-0.766426	-1.33085	-2.11752	1.77645	2.74133	5.53394	2.89121	3.76427	7.96451	0.174675	0.140954	-0.719356	-0.501427	-0.716216	-1.21748	1.11567	1.58248	6.29681	1.24585	2.52081	1.26213	-2.32136	-2.47626	-1.07303	-2.03226	-0.558035	-1.81696	-0.154596	0.103144	-1.90824	-0.279442	-3.42893	-1.2144	-0.153436	1.24707	0.846315	0.768203	0.541903	1.056							-1.83443	-2.0565	0.379882	0.907431	0.0846127	0.0769857	0.40606	-0.285339	-1.56279	-0.609167	-0.0775545	-2.49345	1.61009	1.94076	1.98599	-0.279206	-0.673408	-1.00407	-0.453987	0.706484	-0.147767	-0.712667	-1.73685
BWI76_RS04515	BWI76_RS04515	Co2+/Mg2+ efflux protein ApaG	0.267341	-6.63364	1.7553	0.111102	-0.377474	0.241831	0.671258	-0.720858	-0.143774	0.0757877	-0.220062	0.134174	-0.75278	-0.051591	0.668772	0.575208	0.305471	-0.776356	-0.246768	-0.379189	0.587783	0.0898022	-0.106318	0.0257954	-0.647716	-0.764309	-0.219428	-2.2198	1.66394	-4.88064	-1.01791	0.873116	-0.364691	-0.0933623	-1.40911	-0.525134	0.34425	0.222926	-0.544061	0.214934	0.888619	0.178179	-0.674228	-0.246925	-0.153044	0.0471885	0.391516	0.287279	0.640839	0.491487	0.494194	-0.145411	-0.0455665	0.897801	1.77857	0.257703	1.25718	0.974505	0.463978	0.800657	0.46058	0.950893	1.24982	1.15693	0.495945	1.3205	0.596065	-0.166772	-0.395623	-0.533934	0.493492	-0.576168	0.409168	-0.700687	-0.436735	-0.267281	0.193816	-0.169302	-0.51224	-0.49445	-1.34243	-0.33422	-0.0703488	0.241835	0.618842	0.750042	-0.0828854	0.0892663	0.202303	0.492836	-5.65227	-0.732848	-0.788083	0.314194	0.165179	0.462913	-0.0199694	-0.130458	-0.374584	-3.49671	-0.807285	-0.220745	-6.19558	-1.30571	0.0234963	-6.66256	-6.30976	-0.456878	-0.41743	0.747159	-0.822947	-1.47718	-2.14507	-0.0422258	0.181	-0.887081	-0.218416	-0.0632912	-0.383438	0.387094	0.581065	-1.20917	0.130442	-0.22428	1.01066	1.00257	-2.40773	-0.658163	-0.109516	-1.0806	0.759996	-0.0154122	-1.77153	0.972193	-5.12485	-0.176098	-0.0602028	-0.662249	0.515271	-0.866153	0.398548	0.615843	-0.401969	-0.280875	-0.993551	-0.324809	-0.226809	1.1276	-0.405456	-0.231763	-0.338284	0.958459	-1.0344	1.03303	0.958602	0.417434	-0.0556658	-6.11433	-4.52637	-1.04113	-1.74795	-1.19254	-4.378	-1.08909	-2.54579	-4.06892	-4.91893	1.07929	1.02804	0.495123	0.374716	0.546743	-0.173182	0.534327	-0.868544	-0.242628	-1.83358	-0.06579	-1.2742	2.67935	-4.92525	0.686649	0.960669	-1.00685	-0.981833	-4.51658	-4.73675	-0.311049	-0.181236	-1.52348	0.426619	-0.534002	-4.82924	-0.831216	-0.0781502	-0.257863	-0.237719	1.69997	-5.38822	1.431	-4.54633	-2.37985	-5.2471	-4.18066	-4.04267	-4.22751	-4.43284	-4.50311	-5.05302	-5.31553	2.80227	-5.29542	-5.12861	0.96811	0.957195	2.78111	-3.60408	-4.40415	-4.13355	-4.22907	0.980626	-4.22982	-3.74487	-2.6164	-4.04032	-2.97284	-3.9462	-4.64961	0.252781	-4.42581	1.37036	-3.66113	2.02815	-0.704354	-0.369304	0.151242	-0.475346	-0.296699	-0.0596359	0.39885	-5.56663	-5.06721	-5.20956	-1.71231	-1.47035							-0.0257743	-0.141614	-0.0584264	-0.753912	-0.680429	-1.03852	1.16977	0.649445	-0.375012	-0.711133	-0.383818	0.0041724	-1.80786	-0.474433	0.932125	-0.181628	-1.13164	0.827869	0.296067	-1.55228	0.261496	-1.19136	0.126415
BWI76_RS04525	BWI76_RS04525	4-hydroxythreonine-4-phosphate dehydrogenase PdxA	0.0391482	-0.148019	0.362674	-0.113022	-0.409238	0.497666	-0.357494	0.844183	0.137808	-1.25654	-0.246468	0.539132	0.258192	0.133084	-0.315484	0.267715	-0.104399	0.0261735	0.459909	0.126288	-0.725807	0.352174	-0.562785	0.161557	-0.446707	-0.243414	5.53021	-0.103072	-4.36536	-4.47053	0.687655	-0.914811	-0.575503	-0.617996	-1.25918	-0.112848	-4.82292	-4.30634	-0.889638	-0.372716	-0.563891	-0.197437	0.232399	-0.0609077	-0.257905	0.700829	-0.36182	-0.346555	-0.44211	-1.55965	0.962004	0.474086	-0.497855	1.14846	-1.86534	1.1131	1.27481	1.0549	0.868351	0.648881	1.69441	-1.82946	1.34313	0.0450418	1.52715	-0.515528	-1.94087	-0.096935	-4.82017	0.980096	-3.34904	0.65646	0.125517	-0.339273	0.0812925	-0.943708	-0.948923	0.140741	-0.508738	0.153502	-0.977034	-0.260628	-1.73797	0.0416824	0.663003	0.70457	-0.221462	-0.0231939	0.340158	0.291645	-4.6548	-4.66313	0.0640535	0.372382	0.969228	-2.23602	-0.566	1.34631	0.411474	0.322773	-0.500061	-1.24626	3.47186	-0.132292	-1.29751	2.55878	7.43594	5.52911	8.0996	-0.385222	-0.737619	-1.11815	-0.924935	-1.019	-0.525793	-0.00224029	0.0334087	-0.93505	-0.261726	-0.162968	-0.684613	0.678828	0.698424	0.309815	-2.11012	-1.55025	-0.0699631	-0.287936	-1.23087	-1.39723	-0.258397	0.589476	0.790883	-5.03702	1.10253	0.157007	0.223298	-0.207481	0.485321	0.213674	-0.74259	-0.288314	0.460541	0.512511	0.350875	0.505004	1.01503	-0.035191	1.54911	0.607353	0.827351	-0.394252	-0.17247	-1.04988	0.926923	-2.12168	-1.50051	3.89045	3.32404	7.89858	0.587442	1.51389	0.0666932	-1.10987	5.47854	2.99101	2.56342	0.571935	0.887523	-0.876164	-2.45145	-0.75319	0.423498	-0.0910423	-0.205965	0.0259143	-0.829231	-0.65435	0.177469	-4.44709	-4.53796	0.601954	-4.36081	-5.25007	-1.07754	-2.81839	-3.82124	-4.07565	-3.82756	0.719979	0.105164	0.834685	0.00793549	-5.21256	1.27078	0.0417635	-0.383766	4.34904	4.77748	4.80655	3.17893	2.41937	1.58945	-2.37787	-2.29799	-2.49011	-2.70778	-3.17414	0.628586	4.54645	3.83471	6.50403	4.1047	3.48087	2.70626	2.2531	-1.6907	-2.61387	-2.41861	-2.63099	1.34059	-1.42073	-1.06041	0.283931	-1.26082	-0.0299549	-1.14401	1.19461	-4.34805	1.45903	-3.92812	-2.43236	-3.72543	-0.128376	-0.00400097	-1.01158	-0.140484	-0.1494	0.252538	0.846382	2.17612	1.49164	1.42821	4.23722	4.92379							-0.0615887	-1.83119	-1.5215	-0.636031	-0.683169	-0.0572208	1.02039	0.011069	0.0308036	-0.293882	-0.239848	0.0163764	0.197009	0.0595507	-0.458654	-0.0329391	-0.381813	-0.667568	-5.25636	0.0871963	0.273207	-1.15923	-1.34405
BWI76_RS04530	BWI76_RS04530	peptidylprolyl isomerase SurA	0.0338503	-0.146923	0.362674	-0.57633	1.02584	-0.811606	-0.0561181	0.284492	-0.366752	-0.622578	0.00623582	0.122993	0.182193	-0.360455	-0.105219	-0.245426	-0.324379	0.424812	-0.329199	0.257249	0.0203416	0.846702	-1.01105	-0.0493498	0.479335	-0.710796	0.247617	-0.0938873	-0.0292316	-0.15662	0.199693	-0.173317	-0.273224	-0.766718	-1.16977	-0.299716	-0.421198	-0.924678	-1.99424	-1.98192	0.210264	0.542261	-0.874452	-1.12339	-1.45904	-1.43399	-0.989895	-1.79056	0.541703	-1.03858	-0.318772	0.888992	0.336723	-0.466501	3.67253	0.112217	3.98705	0.812466	-1.06123	-0.44129	0.139368	0.523048	3.08187	-0.329793	-1.01189	-1.05906	0.252655	-9.9153e-05	-0.0228299	-0.227072	-0.256518	-0.547638	0.195283	0.0803112	-0.806186	-0.820542	-0.338384	-0.738507	-0.0240529	1.261	0.126399	0.682601	-0.447931	-0.243737	0.859282	1.06649	-2.05329	-0.0444059	-1.32566	-0.258173	0.268764	3.16903	-0.353669	1.37051	0.0945455	-0.150867	1.41318	0.295051	-0.76408	0.443415	-0.0597102	0.627558	1.41824	0.974894	2.78978	0.174512	0.772685	2.42085	-0.00699534	-0.0569504	0.790091	1.18066	0.989552	-0.780282	0.265511	-1.73158	-1.92347	-2.52963	-0.888795	-2.79813	-1.80708	0.298739	-0.140096	0.479088	0.389463	-1.28168	-0.666369	0.69208	0.809725	1.74375	0.628382	-0.761431	-0.911323	-1.49001	-1.88457	-0.413296	-0.537029	-2.15476	-0.386019	2.6458	1.1328	-1.23296	0.209528	-0.0392845	0.000438275	-1.11119	-1.27682	-0.636551	-0.917561	-1.04898	-0.539497	2.55632	2.2345	1.47181	3.5918	0.606346	0.422701	1.32436	1.4148	1.06942	0.587442	0.493701	2.81112	2.15578	5.50265	2.99635	2.57255	1.50525	1.72407	1.98043	1.93498	2.53498	1.91599	2.10584	2.38534	0.205763	1.61734	0.320936	0.540343	0.841939	0.573538	1.15412	3.30519	2.00974	0.33379	1.44445	1.25736	0.267539	2.48394	0.904656	0.13176	1.06666	2.56139	0.0557185	-0.206703	0.0713426	1.97492	4.35443	2.91069	3.7687	4.17505	2.40789	1.59362	2.71041	2.75304	2.66648	2.7396	1.8073	1.33983	2.73328	3.83471	4.32851	4.10479	4.76153	2.70626	2.9114	3.16421	2.62188	3.14678	2.74888	4.07434	3.60335	4.87369	4.72559	3.83767	5.19955	3.5451	0.98299	0.877689	2.4297	2.76038	2.75368	1.71685	0.580583	-1.51604	-1.00903	-1.43367	0.281736	-1.49394	0.847886	2.1764	1.49164	1.42929	0.266828	-0.160702							0.986319	-0.54977	0.574104	1.2937	0.763922	-0.197458	-3.06275	-1.09289	-2.01507	-1.90141	-1.2199	0.324039	1.60382	1.35206	2.05406	-0.0662476	-0.104201	5.056	2.64455	0.237307	0.623036	-0.347034	0.464705
BWI76_RS04540	BWI76_RS04540	molecular chaperone DjlA	-0.115577	-1.36319	0.503934	-0.15467	-0.00459416	0.162537	-0.0227258	-0.0382614	-0.0955447	-0.0287965	-0.271491	0.249573	0.315921	-0.14786	-0.18991	0.0707847	0.0160691	-0.0588218	-0.132108	0.141858	-0.0299138	0.00636386	-0.00426473	-0.00530064	-0.082896	-0.240194	0.295895	0.14922	0.0314924	-0.731839	-0.305374	0.0507152	0.235893	-0.173663	0.134645	-0.0790178	-0.294431	0.344077	0.199684	0.167344	0.0409387	0.163518	-0.138472	-0.0439973	0.0513192	0.0895062	-0.155331	-0.00282635	0.156952	-0.331515	-0.0232079	-0.0434299	0.141092	-0.228689	-0.29875	-0.27497	-0.573498	-0.367718	-0.432536	-0.153437	0.128523	-0.482642	-0.722286	-0.450043	-0.00449502	-0.384962	-0.432911	0.195778	-0.068073	-0.299388	0.211736	-0.438887	-0.363334	-0.234598	-0.205025	-0.224749	-0.138863	0.0425919	-0.152646	-0.250846	-0.0994519	-0.027103	0.105283	0.0132966	-0.0611569	-0.306282	-0.0288446	-0.103247	-0.152459	0.0951834	-0.300644	0.0646332	-0.039432	-0.0342804	0.104559	-0.245062	0.253377	0.0951686	0.0193723	0.0943395	-0.0438276	0.158321	0.163289	0.0106699	0.220202	-0.139234	0.395059	0.399394	-0.25733	-0.481402	-0.111962	-0.151926	-0.169791	-0.160593	-0.0406412	0.0505312	-0.0366469	-0.0492885	-0.189421	-0.193279	-0.170042	0.432307	0.226431	-0.171418	0.0171509	-0.0641236	-0.177246	0.105249	-0.407032	-0.34812	-0.297282	-0.247277	-0.0436487	-0.594382	-0.266657	0.159291	0.340601	0.150104	0.130303	0.316796	0.0473289	0.247327	0.14267	0.0451772	0.168497	0.23204	-0.269669	0.461418	0.186337	-0.0230792	0.162586	0.360216	-0.290493	-0.178747	-0.338928	-0.315495	-0.0522237	-0.659833	-0.637014	0.0663313	0.0387264	0.826489	-0.409184	-0.0105008	3.84025	-0.803726	-2.59428	-0.251414	0.0670895	0.0128072	0.714579	0.120832	0.465083	0.293942	-0.158988	0.104699	0.163698	-0.0726428	-0.275707	-0.464064	-0.169672	0.0233117	-1.05922	0.24845	-1.19841	-1.02736	-0.445922	-0.243265	-1.47505	-0.776009	-0.486825	-1.8088	-0.157132	-0.856143	-0.67783	-0.111403	-0.0736361	-0.87693	-1.3181	-0.781194	-0.322532	1.01057	-0.134273	-0.336496	0.504346	-2.5612	-0.551944	-0.135838	-1.44996	0.288218	-5.0677	-0.594329	1.08698	-0.190051	0.978924	-0.00959958	-1.65699	-0.0189266	0.198859	0.81548	-1.53212	-2.0302	0.164164	1.03743	-0.999449	-3.99775	-1.15121	-0.257519	-0.052672	0.00892624	-0.224913	-0.154861	-0.230685	0.0713762	-0.0241174	-0.099601	0.0558331	0.0120862	-0.224938	0.218272	0.743817	0.874773	-0.725886	0.388069	0.317537							-0.0873575	0.12947	0.183261	0.192063	0.0145093	-0.0136832	0.475523	-0.154757	-0.0802564	-0.118429	-0.107816	-0.169532	0.0254927	-0.391307	0.0235426	0.0678141	-0.15611	-0.494418	-0.177406	0.0127559	0.158962	0.220303	0.0162088
BWI76_RS04545	BWI76_RS04545	two-component response regulator for citrate	0.208291	-0.446891	-0.65261	0.482597	-0.213415	-0.305556	-0.434735	-0.25405	0.52307	-0.67188	-0.224918	0.388947	-0.0320685	0.0690756	-0.0581287	0.201329	0.0284958	-0.160748	-0.245346	-0.0366413	0.274807	-0.122929	0.337728	-0.260609	0.0999097	0.380754	0.347989	0.495008	0.765304	1.26767	0.00522897	0.461889	0.100536	-0.0179355	-0.0533407	0.279631	-0.499421	-0.121173	0.0714198	0.0157904	0.166577	-0.142724	-0.037202	0.0738169	0.235267	0.317408	-0.0497119	0.00567778	0.35054	-0.0469161	0.0568819	0.237748	0.126143	-0.109492	0.388312	-1.41508	-0.397295	-0.0682773	-0.0822932	0.192959	0.353945	-0.323616	0.470327	-0.34796	0.543251	-0.15991	-0.37888	-0.935722	0.192732	0.00785127	-0.264485	0.0139298	-0.404956	-0.401924	-0.149045	0.06903	0.0209324	0.207823	0.111445	-0.0450854	0.109277	0.268352	-0.200572	-0.2657	0.019157	0.0654374	0.055138	0.120045	-0.0611541	-0.0834117	0.231466	-0.0307214	-0.0150807	0.0855844	0.162341	-0.130225	0.14885	0.450193	0.214283	-0.17861	-0.295785	0.413667	-1.39354	0.0582092	0.273022	0.583084	-0.915555	1.0937	1.35657	-0.0694587	-0.630502	0.176566	0.0653691	-0.0573562	0.215529	-0.178038	-0.3648	-0.00170403	-0.0904977	-0.139287	-0.310746	0.50442	-0.00448757	-0.120136	0.194112	-0.091413	-0.135486	-0.407675	0.241947	-0.162801	-0.0110403	0.0611248	-0.532333	-0.282995	0.108176	0.113165	-0.437495	0.0883088	0.172212	0.273614	-0.140961	0.27932	0.157553	0.188238	0.0698	0.152451	0.24336	0.536341	0.182479	0.30056	0.420516	0.109001	0.132561	0.145917	-0.492379	0.0787052	0.151702	-0.937686	-0.146133	0.371941	-0.26504	0.673253	-1.18232	-0.976527	-0.421223	2.48279	-0.172869	-0.254915	-1.21328	-0.0929927	-0.373132	-0.321186	-0.845116	-0.31124	0.0304582	0.0942045	-0.299282	-0.187376	0.0946364	-2.11362	-1.5484	-0.394277	0.15377	-0.585397	-0.157476	-0.394988	0.887422	-0.509028	0.552024	-0.6582	-0.0530342	-0.0511328	0.462272	-0.412545	-0.501789	-0.0365355	-0.108794	-2.85171	0.594482	-0.132957	-2.99394	-0.708399	-0.419815	0.121626	-2.61365	0.714394	-1.95854	0.535702	-0.691642	-2.27273	-2.80335	0.220991	-1.4433	-1.27151	-2.24824	0.287457	-0.795104	-4.87099	-2.47724	-0.440127	-2.44218	-1.98578	-3.67059	-2.20992	0.101342	-2.59412	-1.31368	-0.146047	0.154375	0.0795702	-0.317063	-0.435596	1.017	0.214675	0.00736056	0.407795	-0.0971139	0.349836	0.199994	0.637127	-0.100816	-1.57364	-0.439619	0.599767	1.14416							-0.227001	0.62346	0.087703	0.220725	-0.192106	-0.162376	0.587677	-0.0953334	-0.28947	-0.152862	0.231141	-0.0313127	-0.662607	0.0879099	0.0468533	0.161116	-0.0409303	-0.0437727	0.796754	-0.126435	-0.0830063	0.276568	-0.115855
BWI76_RS04550	BWI76_RS04550	two-component sensor kinase	0.218081	-0.344395	0.141485	-0.040585	-0.0495766	0.0440339	0.0437886	-0.0194021	-0.064816	0.111472	-0.169217	0.0424907	-0.0748533	0.0444851	-0.00694192	0.199954	0.0461333	-0.157612	-0.253984	0.0956551	0.155688	0.00511211	0.11915	-0.0915823	0.0768135	0.00854779	0.0901713	-0.753128	-0.277298	-0.202893	0.00919227	-0.0982075	-0.0379295	-0.199951	-0.203028	-0.154862	0.205887	-0.284856	0.131215	0.30953	0.0618896	-0.00855124	0.0869398	0.0190255	-0.0120663	0.0196523	-0.0817331	-0.0224385	0.0526209	-0.00339341	-0.169554	-0.239148	-0.304042	-0.267782	-0.242349	-0.181236	-0.199127	0.20594	-0.0734938	-0.212781	0.093621	-0.0955543	-0.203092	-0.932808	0.206335	-0.0369181	0.127699	0.303472	-0.242245	0.0466654	-0.224846	0.134196	-0.142969	0.0276413	-0.0305131	0.0381155	-0.0654471	-0.152187	-0.282913	-0.269347	-0.0348917	-0.305199	0.0792612	-0.085638	-0.128829	-0.0554195	-0.0343067	-0.221894	0.0579128	-0.155982	-0.0314164	-0.0125651	0.132238	0.166187	0.205683	0.00338159	0.198129	-0.076458	-0.139557	0.0152086	-0.0508267	0.189303	-0.261702	-0.738036	0.0286976	0.0250831	0.110562	-0.310076	0.777822	-0.117216	-0.892547	0.0367018	-0.421664	-0.392695	-0.0662691	0.013262	0.0150101	0.115371	-0.0337395	-0.04332	0.0788413	-0.655525	-0.0216419	0.0505282	-0.206091	-0.0270144	-0.321395	-0.198503	-0.148628	-0.393283	0.221551	-0.0634712	-0.0705903	0.204044	-0.10918	0.149433	0.00484636	0.18925	0.26661	0.270736	0.0139794	0.0624203	0.0815053	0.357955	0.118923	0.148273	-0.048378	0.119397	-0.170925	0.0376943	-0.0476318	-0.112253	-0.107495	-0.166555	0.0543551	-0.276755	-0.151033	-0.0669961	0.202844	-0.0940624	-0.0626739	0.111788	-0.381759	-0.0511602	1.60449	-1.33126	-0.120322	0.0191553	-0.337138	0.266397	-0.0382836	-0.481168	0.265072	-0.266999	-0.255492	-0.0990327	-0.209496	-0.164733	-0.0394228	-0.459525	0.150147	0.0681483	0.0695396	-0.0846724	-0.495775	-1.76758	-0.492278	-0.966353	-0.566912	-0.2465	-0.369951	-0.828414	-0.581175	-0.217338	-0.284269	0.0735147	-0.138729	0.231969	0.233612	-0.155665	-1.68564	-0.0158359	-0.444207	-0.748804	-1.01355	-1.64885	-1.69101	-0.757695	-1.08683	-0.783007	-0.725192	-0.579017	0.130486	-0.121743	-1.77712	-1.19209	-1.24252	-1.10016	-1.36861	-1.33302	-0.181399	-2.80613	-0.429713	-1.81912	-0.840289	-1.19993	-0.954146	-0.31155	-0.0901865	-0.468994	-0.213511	-0.382857	-0.484877	0.216963	0.0691851	0.111809	0.0979731	0.0128006	-0.0127244	-0.34087	0.0776144	-0.704964	-0.831063	0.126429	-0.336551							-0.0752743	-0.195838	-0.253678	-0.0319746	0.168856	-0.0228119	0.416278	0.0103951	-0.134147	-0.0451521	-0.0554436	-0.363364	-0.211384	0.139707	-0.246153	-0.114055	-0.134372	0.189614	-0.237974	-0.158426	0.116323	-0.148648	-0.24009
BWI76_RS04555	BWI76_RS04555	citrate/acetate antiporter	0.281476	-0.0287634	-1.10443	-0.107903	-0.0298293	0.0784299	-0.117366	-0.0959474	0.141845	0.0824628	-0.255733	0.199137	-0.0756095	0.0769308	0.0322453	0.0231105	0.00887188	-0.0119312	-0.0654711	-0.0296146	0.0513753	-0.096496	0.0243426	0.0718211	-0.228348	0.165238	0.118196	-0.0750429	-0.21204	0.385993	0.0756913	0.0573317	0.198101	-0.100444	0.240482	0.250527	0.125803	0.387753	0.123055	0.26551	-0.0661291	0.0314409	0.175356	-0.248371	-0.00704006	0.0913152	0.0913824	-0.0182087	0.0386514	-0.139531	-0.0483016	0.257919	0.00168066	-0.0488831	0.821939	0.408659	-0.0469907	0.0380839	-0.0777026	0.132107	0.332969	0.0208763	0.214371	-0.0885532	0.104719	0.0326227	-0.347417	0.158478	0.0276478	-0.302053	0.185125	-0.097504	-0.031111	-0.106741	-0.11749	0.226893	0.170524	-0.107409	0.176635	0.342084	0.201805	0.0923993	0.279375	0.176122	0.0771017	-0.225838	0.0146933	-0.0835766	-0.0397092	-0.030693	-0.126235	0.0645508	-0.158072	-0.103399	0.0188514	0.0496685	-0.213551	0.0248192	-0.0558545	0.139124	0.0373785	0.000293631	-0.605154	-0.256056	-0.0165464	-0.350495	-0.314806	0.0577081	0.261064	-0.385633	0.307926	0.294219	0.13673	0.0736997	0.131069	-0.09755	0.104256	-0.164938	-0.00910729	0.0494846	0.0129781	0.210758	-0.129305	-0.0393014	0.248563	0.102795	0.31546	-0.152088	0.0909537	-0.0539258	0.0330616	0.114033	0.186223	0.156841	0.403898	0.207219	0.282062	0.355065	0.128312	0.208192	-0.0902555	0.0132383	-0.0211902	-0.0265838	0.0422285	-0.0332306	-0.0413846	-0.379555	-0.416829	0.0272168	-0.0335976	-0.319998	-0.223723	-0.18121	-0.484429	-0.253064	-0.311928	-0.773088	-0.457046	-0.44447	-0.744991	-0.740497	-0.28537	-0.377846	-1.92379	-2.6922	-2.50469	-0.440238	-0.154509	-0.296577	-0.126721	-0.202125	-0.640069	0.0787146	-0.0438262	0.113873	0.213152	0.115414	0.119464	0.00718375	-0.0966733	-0.195742	-0.247765	-0.168662	-0.0941479	-0.0345646	-0.479303	-0.23039	0.00799745	0.0671452	0.1529	-0.520423	-0.0665504	-0.23843	-0.162683	-0.0517742	-0.0820817	-1.29913	-0.0453639	0.421893	-0.161795	-0.442174	-0.0393331	0.342296	-0.187023	-0.183829	0.756684	-0.341855	0.299523	-0.326675	1.33836	-0.398799	-3.02961	-0.55507	-0.126151	-0.0848862	-0.331929	-1.3414	-0.0911844	-0.356465	-0.30091	-0.819822	-1.50756	0.370425	-1.04332	-1.28934	0.564689	-0.335156	-0.536429	-0.288004	0.174195	-0.387922	-0.00270314	0.107031	-0.274134	0.0437226	-0.00859932	-0.00441488	-0.0845096	0.0933617	-0.143265	0.0425276	0.131103	0.175174	0.239799							-0.138662	0.506528	0.260504	0.2355	0.263735	0.147302	0.241559	-0.0516418	-0.0293427	0.022245	0.00903406	0.202996	0.149302	0.0198024	0.162522	0.0171661	0.0793027	0.320502	0.312086	0.239033	0.27851	0.100951	0.0748555
BWI76_RS04560	BWI76_RS04560	holo-ACP synthase CitX	0.179096	-0.253257	-1.68797	-0.651393	0.289467	0.354196	0.163439	-0.0176569	-0.0344447	-0.166323	0.0329698	0.0522266	-0.132382	-0.448656	0.658271	-0.0816384	-0.032162	0.121617	-0.0500596	-0.138739	0.169774	-0.116806	-0.142471	0.190311	-0.733192	0.0654862	1.3152	1.01657	-0.568172	-0.251286	0.636649	0.470611	-0.0746749	-0.858414	-0.235639	-0.934751	-0.978193	-0.431748	-0.0120183	0.663448	0.245236	-0.613084	0.22329	0.133844	-0.198004	-0.316593	0.133203	-0.725198	-0.680276	0.437719	-0.0887003	0.234262	-0.0258785	0.16727	0.447841	-0.275635	0.878596	-0.0820824	-0.405482	-0.0114579	-0.463087	-0.58105	-0.368106	0.411012	0.104555	-0.0173323	0.112568	0.972634	0.753208	0.134153	0.263981	0.913942	0.155972	0.121672	0.553279	0.552408	-0.068256	0.278752	-0.968514	0.251109	0.0194344	-0.343342	0.00945715	0.0514968	-0.125289	-0.369271	0.458291	-0.0464719	-0.449589	-0.190202	0.760426	0.283946	0.859213	-0.458635	0.184965	-0.135508	-0.0432365	0.537994	-0.109112	-0.553238	0.0967605	-0.225771	1.05126	-0.0808845	0.00282713	1.6478	-0.63516	1.25062	1.75048	1.23694	0.860182	-0.938075	-0.253273	-0.42257	-0.671223	0.0258641	-0.442742	-0.0863597	-0.32958	0.224944	-0.0430288	-0.873761	1.01454	-0.426435	0.494399	0.124018	-0.349341	0.133523	0.367482	0.430343	0.0944761	-0.142919	-0.12946	0.862061	-2.18207	0.66131	0.306159	-0.161518	-0.157374	0.0837911	-0.0125173	-0.134948	-0.195311	-0.222668	-0.288404	-0.438762	-0.879292	-0.758933	-0.16143	0.211532	-0.0313181	-0.576299	-0.733888	-0.832236	-0.712063	-0.11559	-0.785205	0.833165	1.70763	0.398136	0.0908302	0.0144684	-0.098039	-0.15799	0.430029	-1.48566	-2.3953	-1.06547	-0.0740573	0.266152	-1.17896	-0.543769	0.0701916	-0.580807	-0.356681	-0.203362	0.109102	0.43886	-0.589887	-0.932739	0.857665	-0.671971	-1.16303	-0.162715	-1.51067	-0.365396	-0.68217	0.641743	0.0734075	-0.785915	0.686738	-5.28706	0.186349	0.102531	0.206958	0.161627	-0.496419	2.33605	2.14824	2.41863	1.67806	-2.67748	1.56177	2.15619	1.94823	-3.86617	0.118333	-4.57105	0.679068	-2.80294	-1.98239	2.82137	-2.24439	2.2321	-4.07218	1.37517	-3.09353	-4.02759	2.30115	-4.05504	0.295686	-2.87606	-2.54434	-1.07	-2.59348	2.44495	-2.4614	-0.00751833	1.47622	-4.45277	-0.519746	0.039668	0.264073	0.230467	0.299687	0.241033	-0.183237	-0.0316234	0.0735177	2.0605	2.3542	-3.15831	2.28979	1.57569	0.944494							-1.46687	-0.0795326	-0.661152	0.830392	-0.162818	0.194474	0.36401	-0.117864	0.129071	0.63349	-0.0284522	0.2002	-0.721242	0.0586434	0.399871	-0.398714	-0.384411	0.392316	0.16573	-0.608563	-0.517467	0.142768	0.110855
BWI76_RS04565	BWI76_RS04565	bifunctional tRNA pseudouridine(32) synthase/ribosomal large subunit pseudouridine synthase RluA	-0.51793	1.42951	-5.6454	-0.671603	0.254874	0.210956	0.173476	-0.298262	0.0491689	-0.413149	0.605085	-0.397232	0.674216	-0.333616	-0.423105	-0.0297279	-0.212408	0.21244	-0.45502	0.728127	-0.323739	-0.292606	0.158319	0.0415656	0.0116455	-0.315071	-0.789912	-0.990701	-3.51647	0.378324	0.380265	0.0255094	0.260306	-0.516778	-0.21797	-0.351472	-0.719363	-1.22836	-0.417226	-0.0768782	0.27012	-0.391024	-0.683247	-0.256128	-0.18315	-0.133919	0.0309737	-0.147002	-0.0279134	0.291379	-0.388584	0.157251	0.68366	0.062439	0.73413	0.580589	-0.454098	-1.00536	-0.863984	-0.466147	-0.690563	-0.0365825	-1.40846	-0.684255	-0.203842	-0.425827	-0.651929	-0.401099	-3.46576	-0.588504	0.471654	-0.241191	0.233633	-0.0501946	-0.042115	0.384656	0.0722484	-0.135454	0.723342	0.687103	0.652921	0.0913076	0.46786	0.608526	0.0403234	-0.0536476	-0.214159	0.374782	0.330446	-0.292252	-0.110061	-0.487079	-0.105972	-0.228279	-0.560886	-0.89523	0.25744	-0.181164	0.0130395	0.082417	0.00302115	0.659012	0.694756	-0.633992	0.171135	-1.53375	-1.95916	-0.376907	-1.65981	1.33307	-0.302465	0.614294	0.874221	0.776537	0.0434535	-0.481176	-0.849427	0.0517554	0.105136	0.213543	-0.00229436	0.912109	-0.0567555	0.709103	0.575594	0.331349	0.140512	0.151562	-0.0188648	0.698991	1.36373	0.470896	1.25774	0.243418	0.267598	-0.125596	0.0366183	-0.831857	-0.164196	-0.0139755	0.275895	0.270621	-0.297271	0.0857409	-0.263204	0.249026	0.378351	-0.216698	-0.607165	0.139967	0.212843	-0.607146	-1.33939	-1.03214	-1.19995	-0.662568	-0.604655	-4.91356	0.194539	-0.464065	-3.89477	-1.18955	-0.294741	-0.238209	0.11447	-1.82375	-2.70585	-0.106253	0.404485	-0.789077	-0.187885	-0.308427	0.0886973	0.114278	0.164114	0.416413	0.0437198	0.0734438	-0.0816104	-4.28145	0.87543	0.403359	0.306926	-1.24942	-1.74885	-0.19663	-0.985097	-0.142437	1.10915	-3.55288	-0.432604	0.830927	0.886684	-0.626846	0.481655	-0.177925	-0.192345	-2.28558	-1.62384	-2.3304	-0.728872	0.212373	0.0710441	-2.17825	-2.1104	-1.29776	1.74925	0.535669	-0.797212	1.07171	-2.26988	-1.28461	-2.52116	-3.60898	-4.34994	-1.46764	-1.51195	0.262772	-2.17535	-2.41206	1.20875	0.82123	-1.54061	-0.152649	-1.63328	-0.452827	-1.52464	-2.46143	-0.219206	0.352977	-1.27233	1.00125	-2.11355	-0.171706	-0.0307124	0.129746	0.227855	0.195261	-0.233204	0.469049	-0.0450708	0.305956	-3.53822	-0.784093	-0.147361							0.625455	-0.441188	0.938612	0.44739	0.0724318	0.480592	-0.638653	-0.568996	0.139205	0.342668	-0.0555247	0.344305	1.29558	-0.229685	-0.277786	0.427155	0.58169	0.651037	-0.196206	-0.299654	-0.0830308	0.266271	0.189264
BWI76_RS04570	BWI76_RS04570	RNA polymerase-associated protein RapA	-0.910672	-0.265909	0.829424	0.197396	-0.336844	0.174013	0.220053	0.207773	-0.469374	-0.211054	0.2362	-0.229989	0.123073	-0.331177	0.280948	-0.168086	-0.0568522	0.234755	0.0481256	-0.155838	0.155857	0.189857	-0.15821	0.0217933	-0.731505	-0.663278	-0.306345	-0.601444	-2.21588	-0.215709	-0.772556	-0.335212	-0.507003	-0.276862	0.00529788	-0.242469	-1.04044	-1.73307	-0.346233	-0.0447069	-0.163805	-0.0955993	-0.628469	-0.0408522	-0.386003	-0.381981	-0.253043	-0.223765	0.233513	0.178839	0.0183114	0.600827	-0.576898	0.0753382	1.37514	-0.147996	0.590339	0.511148	-0.0763321	0.151329	-0.484187	0.256537	0.225395	-0.74087	-0.523824	0.20955	0.0359192	0.463904	-0.204763	-0.177813	-0.0335594	-0.0320931	-0.674622	-0.122263	-0.774059	-0.484143	-0.397816	-0.721634	0.0653613	5.11693e-05	-0.30004	0.0112472	-0.210522	-0.248692	0.0685058	-0.119121	0.0469634	0.148388	-0.141849	0.0189938	-0.521554	0.074494	-0.332361	-0.521109	-0.307088	0.0614062	-0.0331778	-0.280218	-0.17781	-0.245949	-0.0183142	-0.428697	1.03906	0.0194816	-0.261655	-0.354457	-0.287513	-0.070201	0.122144	-0.169332	-0.109468	0.426715	-0.127406	-0.302066	0.12473	0.622209	0.135336	0.471236	0.145584	0.00775162	0.164334	-1.18301	0.0812846	-0.14671	-0.111861	-0.214867	-0.187753	-0.0981617	0.545377	0.22145	0.128119	0.317649	-0.175606	0.678012	0.43352	0.43379	0.168531	-0.0168243	-0.299458	-0.243695	-0.51051	0.0364017	0.281865	-0.210083	-0.093429	-0.204178	0.194938	-0.0808332	-0.0428856	-0.0381005	-0.157043	0.151794	-0.882638	-0.989123	-0.448137	-0.916423	-0.486771	-0.446232	-1.85484	-1.16606	-0.274939	-1.10625	-0.780267	-0.0302208	-0.0707192	-0.0859909	-2.36542	-1.38235	-1.46237	-0.367063	-0.12998	0.646513	-0.0720791	0.239859	0.105831	-0.505569	-0.216498	-0.0132141	-0.276486	-0.732889	-0.369261	0.046428	0.204033	0.627719	0.21615	-0.453962	-2.0112	-0.221457	-0.420053	0.059138	-1.02009	0.412481	-3.13643	0.937849	0.560235	0.116344	-0.109148	0.40215	1.38122	0.667513	1.07139	0.0541649	0.6238	-1.28749	0.0588422	-0.500899	0.188082	0.317139	-0.817849	0.187042	0.443325	-0.295577	-0.90432	-0.134822	-1.04413	-2.12393	-2.20932	-3.12752	0.799839	0.717825	0.623183	0.235842	0.0403596	1.31056	0.508152	2.33743	1.4348	-0.696902	0.362712	-3.55347	0.748793	0.582813	-0.495463	0.0890993	-0.462843	-0.415161	-0.20444	-0.321741	-0.381406	0.461675	-0.243228	-3.14349	0.369043	0.138852	0.183939							0.17404	-0.323524	0.693443	0.895165	-0.411495	-0.119449	0.472923	0.0480868	0.0791703	0.118606	0.0906828	-0.384018	-0.206826	0.675138	1.46766	0.311328	0.2744	0.381097	-0.119453	0.844576	0.505837	0.00657191	0.172062
BWI76_RS04575	BWI76_RS04575	DNA polymerase II	-0.509514	0.746146	-0.0425713	0.143806	-0.0756468	-0.089443	0.0201988	-0.0732773	0.0196504	0.125045	-0.123587	0.108582	0.0584478	-0.0553026	-0.0523549	0.26452	0.0279458	-0.219012	0.219712	-0.0212253	-0.242652	-0.0189373	0.00507862	-0.00346309	-0.0428499	-0.064365	0.08455	0.0691602	0.0792998	0.182591	0.240174	0.205747	-0.241683	-0.180029	-0.368729	-0.132812	0.376771	-0.0347763	-0.264577	0.059459	-0.376134	-0.180945	-0.0559181	-0.108947	0.00397542	-0.123706	0.0412835	-0.08157	0.0728298	-0.163796	0.0812303	0.174077	0.319346	0.061694	0.184374	-0.207856	0.432726	-0.111044	0.218421	0.2891	0.516771	0.0583366	0.0975079	0.589308	0.35768	0.299475	-0.500797	0.0616612	-0.28104	0.142776	-0.126123	0.0218201	0.0333501	0.0669875	-0.156239	-0.0805321	-0.153876	0.115582	-0.0847684	0.23735	0.0440087	-0.36863	0.0481092	-0.0933527	0.328076	0.303492	0.173238	0.161782	0.309314	0.243257	0.0172358	-0.273648	-0.178305	0.16811	0.0355252	-0.0696421	0.317497	0.273215	-0.0456148	0.235854	0.00955267	0.258746	-0.180974	0.395353	0.0817692	0.617778	-0.203231	-0.0526498	0.326481	-0.133121	-0.37895	-0.266132	-0.128564	-0.0737217	-0.0148546	-0.0134683	0.0262684	0.244294	0.173546	0.118252	0.130346	-0.524809	-0.589273	-0.249447	0.0879515	-0.0642071	0.124049	-0.332494	-0.434226	-0.168049	-0.0786018	0.011227	0.00570559	-0.0479594	0.0982491	0.102117	-0.108819	-0.0274642	-0.182811	-0.0461831	-0.0618594	-0.213359	0.0821364	0.0356491	-0.0864013	-0.195772	-0.0404255	-0.550514	0.0197516	0.00866465	0.177403	-0.435466	-0.230542	-0.402963	-0.2546	-0.376045	-0.506955	-0.486618	-0.451726	-0.607713	-0.422053	-0.285009	-0.255507	-0.0772808	1.02666	-1.13526	0.164083	-0.556959	-0.637077	-0.382277	-0.00189732	-0.296687	-0.456276	-0.163275	-0.0866719	-0.105663	-0.168678	0.0349501	0.0513209	-0.015781	-0.221452	0.459408	-0.676926	0.199847	0.165291	0.0889985	-0.138966	-0.613944	-0.167967	-0.567951	-0.146851	-0.525973	-0.201455	-0.799403	-0.0961715	-0.122265	0.0434591	-0.0347151	1.02287	-0.0708712	-1.7034	-0.0563938	-0.53926	-1.38436	-1.40466	-0.909313	-2.84989	0.262078	0.259632	-0.864038	-0.320688	-1.32251	-1.8805	-0.395928	-0.611872	-2.06279	0.437851	-1.309	-1.00847	-1.06623	-0.265369	-0.749569	-0.27389	0.730324	-0.564757	-2.54851	-0.883947	-0.5681	-0.554019	0.167296	0.00663803	-0.442509	-0.499926	-0.0536422	0.0208641	-0.100783	-0.162475	0.244651	-0.0384805	0.0196242	0.51916	-1.1179	0.507061	0.0252083	-0.180574							-0.452045	-0.262259	-0.182754	-0.280052	-0.136257	-0.00210079	-0.123677	0.0950104	0.0611533	-0.0775018	0.183838	-0.348618	-0.197261	-0.0538645	-0.00474408	-0.0955832	-0.272771	-0.437799	-0.195658	0.00974945	-0.211967	-0.0403117	-0.087223
BWI76_RS04580	BWI76_RS04580	L-ribulose-5-phosphate 4-epimerase	-0.35035	0.0683139	0.298584	0.0326428	-0.407292	0.123719	0.209999	-0.494176	0.0973477	-0.096798	-0.187652	0.203988	-0.201864	-0.184776	0.35158	0.0239534	0.100793	-0.114128	0.272319	-0.113709	-0.246084	0.0916103	-0.301483	0.140941	0.158356	0.161461	-0.0225064	0.668822	0.124879	0.274676	-0.153833	0.355885	0.217824	-8.45074e-06	-0.273058	-0.0256287	-0.27185	0.559766	0.21065	0.0357898	0.0558617	-0.153278	0.194722	-0.0894901	0.0828909	-0.167568	-0.0334072	0.15004	0.334113	0.222773	0.695742	0.414996	0.10923	0.501479	0.0546758	-0.744376	0.21601	-0.103584	0.325181	-0.122972	0.404739	-0.0619612	0.0656769	0.060604	0.272784	0.427051	0.183562	-0.0892838	0.992108	-0.361097	0.639523	0.0927787	0.0832848	0.223947	0.186481	0.37617	0.026338	0.128279	0.0305345	-0.368177	0.0415297	0.124229	0.0774273	-0.0596678	-0.054286	-0.107796	-0.029627	0.310737	-0.0208167	0.188996	0.643845	-0.138269	-0.246255	0.227659	0.150455	-0.0872412	0.193956	0.0283146	0.135983	0.386894	0.0355869	0.0925873	-0.636051	0.0146217	-0.169579	0.146977	-1.39367	0.600955	1.1711	-0.297585	0.557259	0.0875402	-0.388272	-0.404571	-0.125004	-0.442524	-0.0873641	-0.0938241	0.0171322	0.0173671	-0.141346	-0.536284	0.14241	-0.390953	0.0420112	-0.203073	0.0981205	0.229154	-0.190633	0.357623	0.181994	-0.110713	-0.847751	0.145596	0.372375	0.0411406	0.47851	0.340161	-0.241044	-0.0473784	-0.235232	0.0171953	0.139548	0.06163	-0.16901	0.0120207	-0.0223608	0.0821809	0.319617	0.110307	0.219012	-0.406563	-0.873715	-0.541671	-0.329207	-0.501772	-0.584447	0.542819	0.617221	0.0765891	-0.76623	0.299915	-0.599013	-0.278299	-1.71505	-3.54478	-4.49159	-1.53168	-0.440086	-0.53162	-0.691277	-0.479175	-0.876222	0.0224489	0.144614	0.0338985	0.0498936	0.124213	0.248923	-0.115415	0.539488	0.699217	-0.0737679	0.256789	0.0335141	-1.25802	-0.0168889	0.0251271	0.646426	-0.633972	0.24009	-0.516553	0.130278	0.0819193	-0.575614	0.280724	-0.0580716	0.239596	0.883563	0.797021	-3.64062	0.746878	-0.754744	0.681243	-1.61342	-5.14329	-2.02273	-1.64014	0.528602	-0.359945	-4.10488	0.116019	-4.39654	-1.5963	-0.952704	-4.1971	0.083268	0.416795	-0.209828	-2.4221	-0.746134	-1.29116	0.804524	-2.82485	0.224858	-3.20983	0.49986	-0.722846	0.12141	-0.869906	0.788959	0.16669	0.571226	-0.0394129	0.0749111	0.0276782	-0.0838831	0.11432	-0.0521798	1.06973	-0.110825	0.391085	1.09402	0.070317	0.419423							-0.358609	0.436216	-0.17794	0.224326	0.0511783	0.0683573	0.0663227	0.0671184	-0.0386562	0.000122492	0.0553346	-0.56325	-0.32626	-0.108333	0.318248	-0.191205	-0.00374095	-0.730396	-0.162392	0.0316628	0.180906	-0.0492633	0.0651674
BWI76_RS04585	BWI76_RS04585	L-arabinose isomerase	0.042366	0.0442748	0.0193586	-0.359972	-0.0936369	0.302843	0.0830206	-0.245161	0.0497142	0.101215	0.0946563	-0.128873	0.0751286	-0.0175418	-0.0848584	-0.0453376	0.115663	-0.0780285	-0.0115618	-0.030579	0.0152478	0.0285618	-0.0854375	0.0736496	0.167832	0.224165	-0.0875676	0.281628	0.00872959	0.0494428	-0.0219388	0.293733	-0.0445011	0.0308614	0.169513	0.0658306	0.347602	0.220322	-0.129509	-0.12611	0.0185286	0.197703	0.11321	0.191778	0.00229058	-0.131882	-0.0497828	-0.112599	0.00185596	-0.153181	0.0395467	0.189081	0.156709	0.225645	-0.195688	-0.0576715	0.376776	-0.0693501	0.346558	0.37689	0.299929	0.00569817	0.42781	-0.200029	0.250714	0.162667	-0.0785179	-0.145578	0.233138	0.0455651	0.283034	0.238927	-0.0246841	0.158589	0.176069	0.0209964	0.347992	-0.0877998	0.226899	0.0130327	0.145326	0.153484	0.0888293	0.257093	0.271817	0.0384529	0.188786	0.0758727	0.0765502	-0.0087182	-0.0285091	-0.257732	0.303504	0.165907	0.0318808	0.0540139	-0.0835685	-0.00801555	0.183898	0.122904	0.044923	0.0887566	0.622864	0.467792	0.154034	0.493712	0.579598	0.29135	0.41223	0.2486	-0.0955623	0.0377409	0.250713	0.0942096	0.211731	0.195493	0.251722	0.0500551	0.0262507	-0.133693	0.0134998	0.384449	-0.00230077	0.00893123	0.145435	0.120516	0.0313477	-0.0894105	0.186959	0.568559	0.335832	0.307266	-0.0468441	-0.139901	-0.0232933	0.0849603	0.214723	0.0406921	0.0691481	0.268945	-0.00935395	-0.0850757	-0.0382409	-0.215246	0.0385222	-0.421925	0.0276501	-0.0980652	-0.0363458	-0.0355831	-0.119629	-0.751671	-0.620128	-0.452613	-0.714927	-1.08677	-0.520952	-1.7122	-1.1996	-0.697468	-1.40259	-0.72514	-0.540471	0.159577	-1.42585	-2.72153	-1.80563	-1.05886	-1.22646	-0.700849	-1.31892	-0.554936	-0.562929	0.438331	0.223995	0.271922	0.150774	0.232268	0.262489	0.30529	0.231925	0.248193	0.322805	0.657529	0.24391	-0.400815	-0.216609	-0.742021	0.162167	-0.557653	-0.47475	0.10653	-0.342218	-0.859693	-0.673614	0.0696284	-0.115514	-0.803134	-1.47691	-0.134029	-0.284003	-1.22291	-0.215334	-1.1487	-0.11549	-1.97236	0.231834	-1.75047	-2.80476	-0.603439	-0.462804	-0.780847	-1.84746	0.0606063	0.410046	-1.02291	-1.28912	-0.954847	-0.383187	-0.80999	-0.382904	-0.966774	-0.486001	-1.17316	0.0132866	-2.87682	-1.45991	-0.315353	-0.44868	-2.33647	-0.0556151	-0.180035	0.0535898	-0.0431129	0.0582866	0.033089	0.0343898	-0.0228406	0.0187638	-0.394463	-1.36826	0.329254	-1.44238	0.228571	-0.279661							0.0271709	-0.0266832	-0.0329326	-0.0854619	0.0403009	0.116908	0.0308804	0.00630617	-0.176907	-0.182799	0.0592553	0.0525962	0.165277	-0.0672368	-0.027513	0.288534	0.183878	-0.562642	-0.0805016	0.052248	-0.0957708	0.0818488	0.104476
BWI76_RS04590	BWI76_RS04590	ribulokinase	-0.102296	0.323849	-0.917636	-0.133258	-0.109433	0.100087	0.0916243	-0.00405715	-0.159557	0.148571	0.0376003	-0.0987204	0.117712	-0.0864408	-0.0487608	0.0444518	-0.0108138	0.0168969	-0.00155551	0.0195812	-0.00293361	0.00114829	-0.15024	0.154151	0.198358	0.326634	-0.469168	-0.152482	0.133947	0.458779	-0.0876223	-0.104481	0.0516893	0.0715582	0.216618	-0.012623	0.12981	0.0770944	-0.0415321	-0.127468	-0.0729707	0.128377	-0.0202898	0.0519903	0.157521	0.144822	0.0867227	-0.122971	0.0486665	-0.271517	0.253662	0.290908	0.0268978	-0.0617235	-0.394351	-0.45613	0.132949	0.253321	0.084953	0.173464	0.217799	0.173495	0.203421	0.289941	0.000458768	0.280948	0.157154	0.0745311	0.0894742	0.0516068	0.150069	0.0934522	-0.0806784	0.260123	0.232149	0.194338	0.15884	-0.0748224	0.0521179	0.301905	-0.04894	0.138697	0.22427	0.0973138	0.228249	0.194717	0.0972995	0.057612	0.205735	0.161193	-0.279316	-0.0321448	0.255222	0.195159	0.0643891	0.179025	0.0960671	0.225382	0.166206	0.144969	0.216841	0.227303	-0.100008	-0.0531736	0.129436	-0.751878	0.171874	0.0405714	-0.497401	-0.00339531	-0.15716	0.104663	-0.149488	-0.0293668	0.047761	0.274827	0.123869	0.106305	0.127315	0.14879	0.16901	0.022438	0.217258	0.266445	-0.09235	0.218033	-0.125367	-0.0876089	0.0456937	-0.40432	-0.228612	-0.00414428	0.235523	0.219755	0.151951	-0.0164439	0.0420319	0.0506921	0.0232191	0.309157	0.254633	-0.0313658	0.064091	0.0677517	0.0628638	-0.0961558	0.18615	-0.16489	0.280121	-0.0301929	-0.00264002	-0.681779	-0.441644	-0.431606	-0.678293	-0.455261	-0.713516	-0.62304	-0.474784	-0.731901	-0.627403	-0.602002	0.177069	0.271298	0.263429	-0.683342	-1.84194	-0.774678	-0.899216	-0.295646	-0.415676	0.124927	-0.811791	0.291096	0.386472	0.216346	0.222646	0.0418375	0.159538	0.830486	0.016341	0.589073	0.69882	0.0342704	0.267071	-0.996495	-0.910465	-0.787179	-0.691134	-0.650434	-0.48662	-1.24124	-0.192255	-0.212116	-0.404331	0.056044	0.0939634	-0.0434331	0.291725	-1.02671	-3.49665	-1.09758	-2.77521	0.149728	0.124636	-1.97941	-2.44092	-0.900627	-0.407133	-2.39468	-2.4035	-1.12844	-1.07904	-1.48024	-0.470392	-0.552474	-1.3896	-3.0112	-5.20612	-1.04103	-1.21685	-0.555505	-0.0413396	-0.0874402	-3.26203	-0.174721	-1.85194	-0.498432	0.347546	-0.967449	-0.862805	-0.604417	-1.31396	0.128707	0.0941528	0.104531	0.194281	0.0241051	0.000914209	-0.263929	-0.662607	0.0616634	-0.643783	0.13522	-0.121174							-0.155585	0.232557	0.233057	0.236875	0.00950173	0.146272	0.0299214	0.0594927	0.00691583	0.106171	0.00906045	0.0549089	0.0371865	-0.070125	-0.034223	0.147526	0.0492726	-0.200833	0.150233	-0.0050574	0.323003	0.144491	-0.0643053
BWI76_RS04595	BWI76_RS04595	DNA-binding transcriptional regulator AraC	0.291742	-0.363041	-0.0762939	0.230034	-0.185721	0.1441	0.0821153	-0.145195	0.0522151	-0.149419	0.418704	-0.264569	0.060627	-0.319011	0.324496	-0.154787	0.142208	-0.000710121	-0.121923	0.0761047	0.0304105	-0.0596255	0.146221	-0.0867727	0.030813	0.290601	0.200885	0.675098	-0.406837	-0.865542	-0.143525	0.0513498	0.284302	-0.0413884	0.448385	-0.0136074	0.378757	0.899871	0.745051	0.301991	-0.0342	-0.151732	0.0375118	0.147819	0.128297	-0.0292455	-0.205203	-0.0157232	-0.068769	-0.048144	0.650796	-0.135492	0.447427	-0.427874	-0.591804	-0.296812	0.0635292	0.219941	0.180042	0.082065	0.319187	0.0805821	0.233726	-0.112017	0.611106	0.333172	0.839462	0.577715	-0.616112	0.687038	0.504324	0.730687	0.431212	0.320986	0.460333	0.0635523	0.187214	0.0994686	0.373607	0.362304	0.485564	0.106036	0.514022	0.188299	-0.0597918	0.27408	0.0933021	0.326589	0.125738	-0.0154194	0.0741959	0.621405	0.316681	0.511997	0.177298	-0.0687265	0.456171	0.210564	0.291641	0.317473	0.2786	0.713544	-0.990868	0.340148	0.511843	-0.990515	-2.17024	0.106743	-0.627336	0.299178	-0.0750644	0.4231	0.692995	0.376754	0.338943	0.124492	0.691358	0.261804	0.353997	-0.298724	0.114323	0.653215	0.417488	0.792099	-0.241245	0.0641615	0.159712	0.223726	0.578702	1.09533	-0.0950783	0.918623	0.818875	0.385258	-0.703735	0.549456	0.316656	0.526251	0.547873	0.328225	0.895386	0.317594	0.130566	-0.0438743	0.162865	0.580759	0.0209836	-0.344433	-0.0524807	0.133325	-0.0942417	-0.47815	-0.221023	-0.665057	-0.269698	-0.176755	-0.108073	-0.586836	0.261864	-0.160217	-0.589575	-0.068613	-1.22882	0.0860186	-0.0724821	-1.98773	1.11881	-0.40659	-0.898515	-0.661005	0.303468	-0.291066	-0.0710087	0.639812	0.689521	0.74651	0.498005	0.350323	0.491031	-0.00612931	-0.0893231	1.05028	-0.549244	0.228591	0.735166	-1.34784	-1.30231	-1.18644	0.664183	0.10877	-0.957421	-2.35453	-2.25517	-0.43753	-0.0569064	-0.393626	0.103007	0.556516	-1.15027	-2.49301	1.69017	-2.79709	0.0298096	-2.80153	-1.23159	-2.91356	0.292592	-1.70184	0.533949	0.539126	0.567533	-0.570894	2.1346	-0.149853	-0.813033	-0.192931	-2.11539	-1.26336	0.0815911	-1.78718	-0.629255	0.0469677	-0.906263	-0.487679	1.14738	2.11157	-0.713811	-0.820578	0.0805783	0.0931696	1.03419	-0.27937	-2.60415	0.30422	0.205844	0.452165	0.123425	-0.291265	0.435179	-0.444771	0.0243835	-0.702442	-1.2505	-0.334336	-1.33716							0.0263889	-0.220753	0.0846288	0.21612	0.561673	0.285404	-0.323308	-0.0109955	-0.0193315	-0.118311	-0.0535641	0.30305	0.103367	0.84205	0.364429	0.328171	0.187794	0.536552	0.445191	0.120044	0.25132	0.240381	-0.0775908
BWI76_RS04600	BWI76_RS04600	inner membrane protein	-0.155523	-1.02388	0.558888	-0.552518	-0.112569	0.405853	-0.481443	0.24298	0.175117	-0.195593	0.582066	-0.461592	0.0726848	-0.319573	0.275068	-0.122086	0.130399	0.0249322	-0.187379	0.501774	-0.392464	0.0777883	-0.00481259	-0.0773835	0.271606	0.0255471	-0.154401	-0.136378	-0.18766	0.368312	0.414218	0.332936	-0.0208231	-0.706559	0.39564	0.0718642	-0.00423999	0.787921	0.0119313	0.519843	-0.134544	0.112343	-0.0401289	0.312105	-0.109169	0.201665	-0.303996	-0.0199358	0.0871776	-0.0997506	0.776796	1.43017	0.195147	0.658678	0.976198	-0.224191	0.865561	1.36426	0.422519	0.0199439	0.416829	0.285953	0.462162	0.748445	0.553128	0.0307862	-0.487311	-0.671552	1.02655	0.655653	-0.33203	-0.282867	0.05289	-0.440875	0.159905	-0.0766751	0.164095	-0.0672015	0.119386	-0.372707	0.214517	0.0270742	-0.668951	-0.0867271	0.319523	0.295707	0.111419	0.0948465	0.338516	0.114917	0.537189	0.802828	0.356801	-0.0582676	-0.0290657	0.233086	0.380136	0.546864	0.127958	-0.014915	0.400908	0.585776	-1.23642	0.411454	-0.0733462	0.034207	0.551147	-0.589566	1.18841	-0.5126	-0.85038	0.384769	-0.41242	-0.442846	-0.0429375	-0.420461	-0.032031	0.267742	-0.0371461	-0.417402	1.96295e-05	-0.306959	-0.0385394	0.261681	0.346282	-0.00782263	-0.108806	0.0244185	0.566445	0.222515	0.580153	0.285991	0.240332	0.91693	0.432283	0.000975794	0.278619	0.110507	0.0605092	0.380954	0.132528	0.269554	0.144515	0.164118	-0.0276734	0.624833	0.275477	-1.69583	0.291884	0.316079	-0.037571	-0.640832	-0.622354	-1.07647	-0.180162	-0.69947	-0.424841	0.181702	0.193462	-0.0528899	0.647814	0.226835	0.623634	-0.147444	-2.48212	-4.24594	1.62212	0.577444	-1.73825	-0.594721	-0.913558	0.164278	0.410636	0.20254	0.370954	-0.339961	-0.0211737	-0.115773	-0.141677	0.800579	0.444884	0.655394	-0.790582	-0.312152	0.482683	-0.536041	-1.1801	-0.163077	-0.319293	-0.0955039	-1.1309	0.073174	-0.28068	-0.710948	-0.442744	0.00111808	-0.180937	-0.208174	1.14685	-0.339491	1.3021	0.400968	0.360197	-0.995391	0.566222	-0.974271	-6.03523	0.14128	-0.823289	-1.80329	-4.91164	0.790088	-5.27691	1.72843	-1.73747	-0.537531	2.02597	0.934165	0.932326	1.23947	-6.53943	-5.24888	-1.23917	-3.40892	-0.147581	1.60967	-0.599802	0.538926	-0.458741	1.83544	0.485641	-1.28896	-7.11123	0.334426	-0.07928	0.0524868	0.256251	0.147015	0.0466425	0.26201	-0.413737	0.281477	0.744358	0.875546	0.0912196							-1.0345	0.000832837	0.0905022	-0.248554	-0.0729591	-0.218843	-0.781285	-0.0701429	-0.413436	-0.345959	-0.478994	-0.0415083	-0.334816	-0.053902	0.819296	-0.00762993	0.0113097	-0.336395	0.0335517	-0.0550043	-0.185255	-0.0379688	-0.121218
BWI76_RS04605	BWI76_RS04605	thiamine ABC transporter ATP-binding protein	4.42302	-4.00442	-3.5163	-0.856487	0.23398	0.41584	-0.32068	0.958628	-0.820258	-0.761997	-0.819721	0.975047	-0.342731	-0.235152	0.540296	-0.530831	0.328607	0.13328	-0.0889935	-0.0957787	0.173819	0.25216	-0.52124	0.228915	-0.0484851	-0.00888043	2.28645	2.7318	-5.59085	-5.6426	-0.322845	-0.567382	-0.353806	1.01786	-0.219268	-0.620322	0.0142155	-0.665467	0.490771	-0.237406	0.390056	-0.00577285	-0.028417	-0.416468	0.0594537	-0.247065	-0.307508	-0.44051	-0.480052	1.2678	0.580199	-0.0854259	-0.798257	0.245094	0.832048	-0.250208	-1.67745	-0.502501	-0.113763	-1.12183	-0.45369	-0.883628	-0.646035	-1.33721	0.626915	-0.420479	0.485587	-1.52072	-5.43398	-0.338424	-0.115834	-0.3863	-0.130629	-0.00764408	-0.455895	0.476525	0.220076	-0.657021	-0.0654721	0.457277	-0.228435	-0.580892	0.359073	-0.218756	0.0876636	-0.78672	-0.630712	-0.30867	-0.258544	0.0991871	0.519922	-1.88967	0.400002	-0.858004	-0.281128	-1.01233	0.177916	-0.0805426	0.465228	-0.837508	-0.752603	0.134568	-3.5815	-0.222984	-2.07539	0.116396	-3.72232	1.36608	1.69682	0.274479	-0.670556	-0.592871	0.498657	-0.776848	0.806584	0.337688	-0.916929	-0.137589	-0.685928	-0.574217	-0.882264	0.45054	0.224193	-1.01173	-0.557334	0.559963	-1.44661	1.55316	0.0779942	-2.43649	0.493896	-0.0971433	-0.434025	1.54562	0.240626	-0.109155	0.39247	0.857989	0.528486	0.0403812	0.579314	0.253416	-0.351423	0.731136	-0.00728908	0.843936	-0.0220755	-1.73463	0.101535	-0.251054	-0.368461	-0.860125	0.44349	-1.06282	-1.05982	-0.712943	-1.74512	-3.511	0.947776	0.0939514	-1.40152	1.69244	0.16469	-0.127913	-0.0930175	-1.70079	3.4788	0.468902	0.251925	-0.0776496	0.141199	0.147052	-2.23649	1.03138	0.0766743	0.0807784	0.484397	-0.07017	-0.0106569	1.11072	0.535489	0.877369	-2.06966	1.16115	0.482701	-5.27433	-5.51711	-1.89292	1.4486	-1.65325	0.449341	-4.69919	-4.86671	-1.4464	0.439759	-0.0417948	0.308811	-2.3553	-2.83634	-2.2665	-2.03807	0.911179	1.89209	-4.26087	-4.1581	2.85621	1.51097	1.83464	1.6059	-2.8085	-2.31491	-2.70246	-2.57899	-2.75105	1.49424	-3.51507	-3.69582	-4.43905	-4.21382	1.06785	-0.504019	1.1016	-3.63906	-2.35424	-3.8008	-2.74282	-3.57448	-2.32356	-4.80577	0.248449	1.88578	-0.16835	0.472638	-0.369675	0.0187049	-0.916571	0.238672	-0.20749	0.241981	0.892719	2.60954	3.25458	0.694497	0.858472	0.769842							-0.918807	0.426975	-0.522488	-0.234949	0.292734	-0.26381	0.24098	-0.164267	-0.69292	-0.280784	0.0624183	-0.61052	0.125027	0.726663	0.398328	0.158445	-0.273795	-1.16022	1.1847	0.305779	0.287543	0.142699	-0.852659
BWI76_RS04610	BWI76_RS04610	thiamine/thiamine pyrophosphate ABC transporter permease ThiP	0.200263	-0.268266	-0.86738	-0.277189	-0.274401	0.455683	-0.186979	0.0719454	0.0560508	-0.0857227	-0.337435	0.342347	0.111898	-0.202137	0.102205	-0.324309	0.0689699	0.204847	0.20176	-0.274626	0.0639771	-0.182494	0.0729123	0.116723	0.198889	0.346503	-0.2295	-0.466636	1.01026	-0.449114	-0.3443	-0.144608	0.0295077	0.539065	0.0394186	0.229445	0.473338	0.102234	0.263651	0.458322	-0.0671286	0.166196	0.112452	0.194372	0.134217	-0.00763911	0.21125	-0.237909	-0.00517459	0.322172	0.398157	0.350796	0.231716	0.425065	-0.0334205	0.0956116	0.365401	-0.2065	0.293622	-0.0780217	0.414907	0.276959	-0.303307	-0.807147	-0.0491297	0.167084	0.309687	-0.0885353	-0.10723	0.525833	-0.103291	0.17599	0.212	0.0903463	0.162914	0.301117	0.216351	0.154233	0.375986	0.234769	0.351343	0.223528	0.489052	0.410991	0.34712	0.173229	0.251237	0.419292	0.15622	0.0785058	0.502405	0.340555	-0.120061	0.0247093	-0.00614881	0.269175	0.608351	0.0338221	0.240759	0.205102	0.0501435	0.246537	-0.695418	0.511843	0.348551	0.0568289	0.4422	-0.268519	-0.0341094	0.738417	0.761669	0.845044	0.0968315	0.300776	0.260542	-0.159834	0.318208	0.253757	-0.0339343	0.0495184	-0.025332	-0.161409	0.44217	0.219436	-0.123786	0.605539	0.635276	0.226753	0.488509	0.62791	0.475012	0.761988	0.23156	0.681987	0.308316	0.360484	0.358395	0.312337	0.371933	0.654583	0.823177	0.313808	0.375042	0.164955	0.109335	0.150177	0.0360074	-0.537301	-0.0440682	0.16665	-0.00686207	0.0670519	-0.222062	-0.158467	-0.588311	-0.589875	-0.353011	-0.670913	-0.924007	-0.275513	-0.428732	0.0251472	0.530702	0.631212	1.61044	-0.0858955	0.679878	0.409088	-0.05742	0.709374	1.16372	0.543105	0.645348	0.610229	0.885489	0.353389	0.453164	0.484597	0.297372	0.902845	0.502409	0.439998	0.776878	0.222492	0.502649	-1.72702	-1.19422	-1.07057	-1.35142	-0.571977	-1.00522	0.0192322	-0.341615	-0.486372	-0.382785	0.205698	-0.204348	-1.31875	0.811605	-0.858762	1.15351	-1.24045	-0.485669	-0.43849	0.53101	-2.38815	0.218838	0.173377	-0.634753	-0.326264	-4.02176	0.996406	0.440274	-0.834329	-1.27155	-0.850195	-3.63865	-0.977447	0.0895446	-0.802511	0.0959538	-3.82351	1.08667	-1.99441	-0.482044	-1.53676	0.731456	0.220093	-0.249059	-0.131656	0.0365748	-0.0647794	0.418757	0.0272275	0.0471598	-0.00336353	0.114296	-0.115445	0.144681	-0.0139055	-0.233116	0.618996	-0.327362	0.151083	0.318003							-0.144513	-0.0320909	0.315401	0.558524	0.399872	0.472337	-0.0822835	0.0539673	0.0121132	-0.0354769	-0.025284	-0.11829	0.154065	0.0151664	0.714482	0.356685	0.0522292	0.295947	0.388616	0.205652	0.238126	0.282095	0.438788
BWI76_RS04615	BWI76_RS04615	thiamine transporter substrate binding subunit	-0.0489496	-1.89573	1.7345	-0.355626	0.0152111	0.458501	0.36711	-0.740188	0.280113	-0.463025	-0.129824	0.314941	-0.242722	0.00319713	0.195154	-0.275511	-0.137476	0.442112	-0.155699	0.0649871	0.127528	0.0503998	-0.0988301	0.0253797	0.605599	0.266849	0.0728989	-0.568146	-0.181546	-0.578374	-0.054047	0.0499918	0.142339	-0.1154	0.232477	0.0423883	0.0129836	-0.234815	0.298192	0.168006	0.464936	0.341179	0.00877831	0.215871	-0.00805919	0.196086	-0.0715328	-0.341794	0.344204	-0.352126	0.952661	0.421405	0.496372	-0.0182581	-0.521775	-0.393404	0.925966	-0.630101	0.430616	0.200045	0.86373	-0.0922736	0.364235	0.388527	0.802741	0.429151	0.688176	-0.231222	0.0259935	0.714924	0.651667	0.351261	0.410057	0.278566	0.60036	0.853036	0.0951189	0.0949659	0.00192891	0.49079	0.200441	0.484613	0.0480648	0.37338	0.100757	0.178625	0.227428	0.136964	0.446489	0.339903	-0.752651	-0.211719	-0.0336938	0.601064	0.448417	0.434737	0.683796	0.681111	0.335192	0.482316	-0.024601	0.402374	1.05861	-0.0627747	0.196116	-0.979164	0.227131	0.243395	-0.133325	0.0805343	-0.0643593	-0.0237047	0.0496813	0.0999926	0.217899	0.22803	0.553131	0.24271	0.283663	0.0929742	0.0886473	-0.464993	-0.229952	0.877117	0.598821	0.154699	-0.136496	0.356443	0.0668151	0.14892	0.326029	0.464543	0.627636	-0.198759	0.612867	0.44387	0.281531	0.491739	-0.0170696	0.614277	0.749063	0.159636	0.143655	-0.0173784	0.190093	0.128767	0.152281	-0.00246958	-0.517108	-0.0540701	0.262734	-0.00982873	-0.341761	-0.173731	-0.25058	-0.374122	0.132505	-2.1966	-0.560006	-1.20939	-1.13907	-1.23855	0.437471	-0.602244	0.297322	0.457149	-0.908923	0.0706328	-0.348199	-0.465226	0.350769	-0.534662	0.428736	0.529593	0.313981	0.340737	0.400933	0.273266	0.625904	0.436435	-0.141623	0.597317	0.92396	0.668893	0.632574	-0.499307	-0.15503	-0.950112	-1.12203	-0.607693	-0.811409	-2.3895	-0.165637	-0.209408	0.827866	0.335528	0.323485	0.841579	-0.929704	-0.933181	0.0854981	-1.08323	-0.351293	-0.0919189	-0.257757	0.995567	-0.798103	-1.81249	-0.812254	-4.84	-4.05252	1.44493	0.889211	0.991791	0.0328289	-3.0676	1.23492	0.759634	-0.0718246	-0.344067	-0.190785	1.63406	2.11446	-1.1122	1.46718	2.10938	0.0794157	0.194394	0.0843363	-0.018326	0.414101	1.14491	0.369209	0.189793	0.0756415	0.146319	0.351619	0.0671289	0.142485	-0.0528067	-2.29247	2.05423	1.17823	-0.399881	0.175013							0.842085	-0.175188	0.345375	0.0722451	0.237743	0.00204089	-0.0930299	0.0258087	0.177394	0.130213	-0.102493	0.146933	0.394783	-0.564013	-0.0048565	0.512346	0.132234	-0.0204598	-0.605054	0.389768	0.470513	0.26086	0.306916
BWI76_RS04620	BWI76_RS04620	transcriptional regulator SgrR	-0.142166	0.0471079	-0.00199355	-0.265876	0.381659	-0.12891	-0.0119697	0.167149	-0.233518	-0.0358222	0.0444551	-0.0613151	-0.0829341	-0.0219172	0.0329628	0.313235	-0.115925	-0.160154	-0.210283	0.135082	0.0233124	-0.00917454	-0.0458381	0.0434297	0.0876552	0.211107	-0.0416313	0.51746	0.281334	-0.228681	0.0714718	0.0756461	-0.0517446	-0.090293	-0.0163835	0.268483	-0.0973492	0.231522	-0.202768	0.0118876	0.0567026	0.090076	0.0431882	0.101293	0.146772	-0.233897	-0.160472	-0.118931	-0.0554517	0.0148994	-0.142405	0.0207004	0.214333	-0.301918	-0.0702702	0.321668	0.307009	-0.281921	0.0561453	0.0457696	-0.0463974	-0.0556804	-0.0400715	-0.163436	0.0880978	-0.195419	0.208503	0.508176	0.317913	-0.0137389	0.332448	0.364487	-0.00148917	0.203637	0.237362	0.400473	0.235606	0.323216	-0.392304	0.222303	-0.135956	0.264802	0.146535	0.112419	0.124397	-0.174714	0.186555	-0.0825305	-0.0920049	-0.0139677	0.190579	-0.338198	0.553947	0.224739	0.207483	0.402793	-0.0733723	0.131866	0.0120254	0.442493	0.278932	0.18303	-0.238166	0.21784	0.0841127	0.38219	-0.00244553	0.387715	0.265629	0.338362	-0.335039	-0.0260533	-0.257991	0.000563441	0.087406	-0.310291	-0.253534	0.0760245	0.0673414	-0.011684	-0.0231509	-0.0500319	-0.289677	-0.410314	0.128043	-0.14863	-0.048146	-0.163003	0.0990002	-0.644697	-0.0850483	0.0358945	-0.449045	0.22867	-0.414116	-0.223005	-0.0379259	-0.308587	-0.381617	-0.00248011	-0.122929	0.17007	0.135175	-0.268195	0.172736	0.535381	-0.0409049	0.188816	-0.0862548	-0.138481	-0.0689664	0.553409	0.380447	0.0296029	0.528697	0.25679	0.362942	0.0756435	0.596034	0.76164	-0.0378837	0.446818	0.382788	-0.368255	3.05399	1.06141	0.127944	0.48522	0.434545	-0.043295	0.0369153	0.0382004	-0.628974	0.351066	0.242949	0.0524382	0.346255	0.091793	0.269929	0.281432	0.0661211	0.419528	0.632269	0.486365	0.486787	-0.852252	-0.757101	-1.61112	-1.3459	-0.898904	-1.25683	-0.566212	0.196402	-1.24577	-0.281374	0.143651	0.0839197	0.865081	0.404437	-1.09353	0.055223	-0.757229	0.280052	0.70421	-1.45023	-0.199909	1.15005	-0.279464	0.237731	0.146908	-3.60124	1.39198	-0.180125	1.00937	-0.792686	-2.53378	-1.29013	-0.0175358	-0.705401	-0.257738	-0.00218602	-0.346372	-0.862798	-2.03009	-1.23805	0.191344	-0.62266	0.168188	0.206032	0.182474	-0.0446824	-0.0338155	0.013436	-0.103084	0.112982	-0.00854253	0.167653	-0.165435	0.122079	0.69138	0.704654	0.722255	-0.869741	0.256816	0.446346							0.11054	0.294983	0.0627359	-0.071233	0.104179	0.0433654	-0.179167	-0.290424	-0.0992941	-0.0365977	-0.161276	-0.201292	-0.335847	0.364741	-0.0157937	-0.011927	-0.114467	-0.130575	-0.322643	-0.00581588	0.192939	-0.0541044	0.135979
BWI76_RS04625	BWI76_RS04625	glucose uptake inhibitor SgrT	-0.756195	-0.0343881	0.296063	0.0236549	-0.372329	0.239925	0.0319123	0.206193	-0.3321	0.370287	-0.467399	0.231667	-0.00813771	-0.189594	0.175346	0.153563	0.103544	-0.193826	0.298334	-0.166936	-0.175037	0.00864728	0.145057	-0.174015	-0.334149	-0.290808	0.213648	0.53916	0.289159	-0.00748142	-0.497282	-0.0275961	0.130523	0.300307	-0.292175	-0.083616	0.975822	-1.11716	0.191427	-0.421284	0.065204	0.0265015	-0.118193	0.021283	-0.00769838	0.0809562	-0.298973	-0.318366	-0.0744594	0.333776	0.168579	-0.0342236	0.089202	0.0665694	-0.967417	0.205105	0.533813	0.350022	0.543564	-0.443755	0.604031	-0.804805	0.71081	0.28738	0.519942	0.0181935	0.479827	-0.979887	-0.16855	-0.193585	-0.296696	0.157104	0.0452772	-0.0797592	-0.243371	-0.305243	-0.515842	-0.155443	0.0815891	-0.997254	0.315313	-0.295432	0.161674	0.272745	-0.121404	0.0547495	-0.149238	-0.242507	-0.0955475	-0.243809	-0.308977	-1.29564	-0.0360716	-0.0608113	0.0515063	-0.606041	-0.306444	0.165867	0.0127779	-0.0946424	0.192803	-0.121373	-0.708168	-0.313679	-0.209762	-0.205212	0.396811	0.56185	-0.318791	0.327407	0.276692	-0.286547	0.10178	-0.365358	0.175679	-0.00660174	-0.216472	-0.272335	-0.279494	-0.108611	-0.15548	1.22774	-0.253313	-0.174699	0.383558	0.255926	-0.319436	0.35042	-0.564923	-0.491094	0.0426311	0.599168	0.513471	-0.265808	-0.729704	0.27876	-0.38457	-0.358938	0.38933	-0.257271	-0.264632	-0.137803	-0.283754	-0.286929	-0.0857134	1.02906	-0.601984	0.572588	-0.048907	-0.247232	-0.0484959	0.709363	-0.218411	0.170798	-0.0149723	0.422416	0.224881	0.748693	0.978052	-0.544196	-0.908241	-0.0625315	-0.23594	0.512845	-3.17222	1.4878	-0.193762	0.284259	0.574668	0.803666	0.113065	0.393816	0.493722	0.00143193	0.444978	-0.0235106	0.431608	0.282709	0.315809	1.17622	-0.581398	0.46835	-0.222916	-0.705878	0.145245	-0.121867	-0.377368	-1.67042	-0.646158	-0.768432	-0.810231	-6.08776	-0.333528	-0.714576	0.18128	-0.0984324	-0.208284	-5.54596	0.86397	-0.409118	-5.18923	-0.456359	-0.814631	-0.429778	-5.54223	-0.201346	-5.94699	0.147114	-0.0710348	0.377962	-5.48908	-0.136385	0.771012	-0.142718	0.0194749	1.8495	1.15364	1.47369	1.3288	0.503747	-2.91216	-5.52584	-5.05447	-3.80183	-1.64933	-4.14946	-4.97458	0.336129	0.563301	-0.30602	-0.189711	-0.965511	0.719756	0.219845	-0.00153104	0.142825	-0.0253558	0.100205	-0.104626	-0.695266	-0.25865	-1.40233	-0.386168	0.148597	-0.0835433							0.238665	0.953998	0.784972	0.395232	0.290585	0.394019	-0.256403	-0.0879252	-0.259899	-0.137329	-0.0892332	0.196139	0.673116	-0.426468	7.43788e-05	0.0939676	0.271246	0.433451	0.50338	0.19234	0.194182	0.370767	0.189241
BWI76_RS04630	BWI76_RS04630	sugar efflux transporter SetB	0.164403	0.240393	-0.106647	-0.100095	0.10135	-0.123897	-0.0448563	-0.201985	0.212038	-0.0510947	0.00279292	0.00272218	-0.0155093	0.109785	-0.182068	0.0554533	0.0708414	-0.0855728	-0.117368	-0.00236227	0.0852953	0.0152705	-0.0150905	-0.0109867	0.0844211	-0.096494	-0.0154934	0.0180778	0.211896	-0.282665	0.228897	0.178463	0.186336	-0.130929	-0.0296892	0.188163	0.0275371	0.0337393	-0.0494804	-0.23928	0.0945586	0.147997	0.231263	0.0704848	0.1056	-0.0184749	-0.122758	-0.130669	0.0481484	0.0592532	-0.0336321	0.0225932	0.0677575	0.243806	0.16171	-0.139177	0.139298	0.266262	0.205607	0.174781	-0.0181678	0.032687	-0.0120322	-0.0991702	-0.0896483	0.152057	-0.437844	0.0531943	0.0942573	-0.105357	-0.319068	0.036501	-0.113169	0.168809	-0.118982	0.153206	0.0407739	0.170319	-0.0111266	0.138204	0.155059	0.207828	-0.0222897	0.0425381	0.0168563	-0.177467	-0.0557614	-0.0506411	-0.0355581	-0.0684638	-0.478877	-0.18703	-0.132546	-0.072814	-0.0120107	-0.139847	-0.215418	0.120665	0.165073	0.330298	-0.109963	-0.0848992	-0.619839	0.101086	-0.169383	0.134436	0.250748	0.18339	-0.390198	-0.0506147	0.150964	0.0590144	-0.117892	-0.0791813	0.00861386	-0.0102246	-0.300489	-0.0652248	-0.0331668	-0.063681	-0.157901	0.318493	0.0542417	0.117445	0.0158006	0.117605	-0.0717389	-0.332066	-0.0561285	-0.157301	-0.0041652	-0.0336755	0.0541369	-0.373974	-0.212175	-0.0785153	-0.199824	-0.127456	-0.129019	-0.0560009	0.111214	0.149117	0.105899	-0.142192	0.0775553	-0.05565	0.328239	-0.118986	0.00838318	0.162718	0.136234	0.161611	-0.0291554	0.133128	0.156218	0.124254	0.197178	0.494664	0.379839	0.602593	0.266217	0.289939	0.434618	-0.134115	1.31144	1.46515	-0.957503	0.235759	0.833426	0.410828	0.175154	0.408342	0.611963	0.189499	0.142861	0.191709	0.267483	0.188775	0.0806152	0.616327	-0.275554	0.702332	-0.0692279	-0.0701601	0.0291422	-0.208642	-0.628462	-0.453494	-0.104289	-0.502998	-0.241674	-0.18713	-0.0526979	-0.267544	-0.0536067	-0.15363	-0.144716	-0.375296	-0.532318	0.560834	0.367261	0.39638	-0.226605	-0.199753	-0.274456	0.205459	0.386339	0.634216	0.233293	-0.141295	-0.620631	0.853557	0.684746	0.518129	0.0597256	-0.413927	0.0286033	0.0669916	0.592428	-0.292589	0.359864	-0.601872	0.38961	2.01726	0.133412	-0.142984	0.645544	0.107487	0.00586949	0.161335	-0.153663	0.41007	-0.137455	0.059724	-0.0246263	0.144676	-0.0265577	0.0386532	0.115614	0.169848	-0.123224	-1.03251	-0.288548	-0.071383	0.363512							0.00257493	0.097228	0.225137	0.0311167	0.145899	0.136041	0.0741154	-0.161033	-0.114946	-0.1194	-0.0480299	-0.39603	-0.133921	0.0129758	-0.0167729	-0.0482453	-0.0827726	-0.252741	-0.177295	0.00130777	-0.109299	0.00182918	-0.187886
BWI76_RS04635	BWI76_RS04635	MFS transporter	-0.130614	0.119988	0.223701	0.274477	-0.0114013	-0.126265	-0.032667	0.0923328	-0.0514398	0.111523	-0.0798904	0.0241184	0.0357315	0.051358	-0.0884853	0.0296937	0.0653057	-0.0172936	-0.0244438	-0.0499391	0.0853699	-0.0277531	0.0428164	0.00619291	-0.132791	-0.0776854	-0.280495	-0.254367	-0.282534	-0.4277	-0.110941	-0.00370603	0.0709102	-0.0997409	0.00664932	0.0920599	0.03451	-0.296234	-0.0483531	-0.152303	0.0119491	-0.0188531	0.0792594	0.0355868	-0.0248991	-0.00143717	0.0396024	-0.0365496	0.0232585	-0.0685092	0.137604	0.115871	0.0516525	0.173476	0.31184	-0.043651	-0.151012	-0.199374	-0.117763	-0.0112875	0.0617338	-0.00595215	-0.208582	-0.0873848	-0.0948753	-0.10537	0.138701	0.229251	0.026078	-0.0582197	-0.114483	0.0535285	-0.153932	-0.0673224	-0.127368	-0.157235	-0.0732022	-0.164876	0.101071	0.175738	-0.0672619	0.0386845	0.0664372	0.0944577	0.0148075	0.0385455	-0.0121626	0.0759718	0.0450916	-0.00494695	0.180568	-0.33263	-0.0619986	0.0730807	-0.157215	-0.132662	0.123864	0.0281587	-0.0433838	-0.00637154	-0.0273226	-0.0650871	0.0451079	0.192883	0.177411	0.00292655	0.10723	-0.144823	-0.690704	0.290063	0.24573	0.232801	-0.0318458	0.153426	0.124272	0.136139	0.183429	0.120349	0.067835	0.050466	-0.0216871	0.0685837	-0.0283152	-0.0562567	0.177846	0.0861822	0.122886	0.0420382	0.249734	-0.212168	0.120617	0.0249878	-0.0280037	-0.239805	-0.131522	-0.100503	0.00591487	-0.14861	-0.209753	0.0665899	0.0643773	-0.0896251	-0.126302	-0.000754385	-0.0960719	0.0322307	-0.0055894	0.16035	0.0150863	-0.0944968	0.00515918	1.20377	1.16597	0.832724	1.13883	1.05149	1.08682	0.671138	0.915632	0.893956	0.661596	0.607936	1.25348	1.10182	3.69836	1.96152	1.42265	1.51664	1.51308	1.6925	1.57493	1.28004	1.2066	0.335759	0.193316	0.0587881	-0.0511588	0.0944545	0.0473021	0.153438	0.147398	0.380656	0.613122	0.0624402	0.422226	-0.584873	-0.0934359	-0.558434	-0.0356733	0.00119744	-0.0154762	-0.619574	-0.135729	-0.21295	-0.179202	0.0171787	-0.114179	0.365088	0.805124	0.472231	0.98867	0.708945	0.272977	0.559653	0.40234	0.858408	-0.14473	0.320379	0.429991	0.779224	1.44979	1.62899	1.5916	1.15749	0.855133	0.300516	0.683908	-0.126654	0.523686	0.12649	0.203376	0.566801	0.645398	1.61157	0.212394	0.926988	0.406175	0.131915	0.194106	0.780581	0.211407	0.399465	0.365118	0.0392205	0.0483597	-0.0467429	-0.0445986	6.73408e-05	-0.0340995	-0.160006	0.168465	0.30221	0.0868289	-0.175259	-0.203885							0.0568981	0.113111	0.0468755	0.0619721	0.194439	0.102476	0.1907	-0.0550458	-0.0348049	0.0278049	-0.0412846	0.167172	0.227855	0.298235	0.15646	0.147043	0.0976667	0.16586	-0.246207	0.0974994	0.132999	0.0762341	0.0634635
BWI76_RS04640	BWI76_RS04640	LysR family transcriptional regulator	0.104256	-0.114298	-0.231786	0.16406	0.0898866	-0.164331	-0.0493785	-0.00810046	0.056876	0.0593479	0.0340502	-0.048834	0.117526	-0.143511	0.0553975	-0.0463124	0.111352	-0.0109795	-0.0580264	0.0318983	0.0355658	0.0213676	0.0840578	-0.0852025	-0.0918145	-0.0225276	-0.205142	0.0420779	-0.0395269	-0.155978	-0.0717077	-0.120725	0.1	0.0771409	0.0604528	0.0251417	0.390513	-0.0427193	0.00431207	-0.0205469	-0.0694949	-0.010739	-0.0464508	-0.0388592	0.0512152	-0.00298138	-0.138128	-0.033027	-0.0307307	0.0907044	-0.154838	-0.0326153	-0.00191077	0.0489476	0.11144	-0.148227	-0.0998112	-0.0313147	-0.138949	-0.0455128	-0.145195	0.00274014	-0.0255287	-0.102312	-0.0220162	-0.0498547	-0.0984256	-0.0261417	-0.110108	-0.174628	-0.188808	-0.27193	-0.0555695	-0.0742655	-0.155715	-0.0451031	-0.121612	-0.176294	0.110799	-0.0189635	0.0484528	0.0103417	0.0421182	-0.00711463	-0.133103	-0.0880063	-0.144189	-0.105197	-0.0174926	-0.153042	-0.142197	-0.146872	-0.0648784	-0.0791446	-0.13213	-0.00879407	-0.0402195	-0.0496185	0.0633023	0.00340358	0.00231715	-0.0962735	-0.757505	0.0608934	-0.0733958	0.0151724	-0.134606	-0.0686548	0.0946132	0.147419	-0.0194448	0.0760672	0.0641085	0.181188	0.137342	0.0261663	0.108325	-0.01852	-0.0394434	0.0255066	-0.0531643	-0.0979498	0.208266	0.0800598	0.0666509	0.107731	0.17475	0.0527099	0.172474	0.079896	-0.0908493	0.00607979	0.0838067	0.174164	-0.0113075	-0.135972	-0.00374283	-0.065696	-0.014933	0.017916	-0.18206	-0.063577	-0.0853455	-0.0379959	-0.090585	-0.0153487	0.0436453	0.0838708	0.0819731	-0.00442941	-0.0494365	1.57118	1.73095	1.40111	1.66928	1.52639	1.73406	0.945047	1.27254	1.15028	1.00006	1.10138	1.41182	1.33317	3.09613	2.08217	1.57248	1.79804	1.74167	1.84416	1.59647	1.48179	1.39261	0.144126	0.298563	0.195289	0.0677249	0.0607048	0.123684	0.30911	0.218212	0.409531	-0.20225	0.392822	0.17627	0.209115	-0.175531	-0.356485	0.0337722	-0.136699	0.111229	-0.114481	-0.137816	0.310126	0.0211775	0.0524079	-0.0192227	0.19494	0.415931	0.173209	0.470414	0.675118	0.46457	0.280397	0.488691	0.0598961	0.0359467	-0.0725699	0.330694	0.0477214	0.620666	0.444605	1.17757	0.945065	0.800258	0.437451	-0.40232	-0.076744	0.437397	0.433124	0.158368	0.29025	0.655144	1.6477	0.668338	1.09795	0.64341	-0.028118	0.262594	0.121931	0.411044	0.252205	0.26509	0.0726711	0.0168981	-0.000125163	0.0236047	0.0188159	-0.046054	0.136131	-0.850171	-0.239703	0.18226	-0.142847	-0.246636							0.167304	0.136529	0.114658	0.187079	0.144915	0.129365	0.0405006	-0.005119	-0.00827081	-0.103352	-0.0110024	0.060134	0.186261	0.25554	0.40516	0.209468	0.120843	0.0999864	0.0694421	0.0471191	0.161016	0.100848	-0.00803386
BWI76_RS04645	BWI76_RS04645	3-dehydroquinase	1.00962	-1.28922	-4.40416	0.606648	-0.168298	-0.423149	0.0362857	0.516298	-0.540964	0.00081637	0.45787	-0.375265	-0.0345111	0.310842	-0.254355	0.279872	-0.33509	0.0619108	0.0215365	-0.0256824	0.0587642	-0.0760959	-0.12028	0.183341	-0.379192	-0.498359	-0.26714	-0.00112411	-1.01162	-2.4243	-0.613351	0.077349	-0.345428	-0.526103	-0.37788	-0.553505	-1.63819	-2.24013	-0.520393	-0.342154	-0.501011	-0.208721	-0.0501411	-0.76828	-0.146237	-0.33537	-0.0919115	-0.858943	0.570754	0.596965	0.771701	0.484858	0.777347	-0.205715	0.691346	-3.52414	-0.283622	-0.522039	-0.710427	0.134123	0.499038	-0.229482	0.38024	-0.915683	-1.31023	0.201452	0.551207	0.716957	-1.05398	0.282724	-0.093329	-0.641148	-0.442047	-0.929636	-0.0583455	-0.000819791	-0.321443	-0.232229	-0.712709	-0.56972	-0.18574	-0.2625	-0.885265	-0.895048	-0.0208932	-0.625711	0.0368559	-0.40686	-0.3279	-0.821294	-0.292942	0.299918	0.501329	0.290724	0.224609	0.499241	-0.512314	0.13701	-0.637326	-0.490436	-0.112625	0.289514	1.121	-0.723642	0.338692	0.555671	-5.3707	0.149641	-0.973249	0.0768597	0.69197	0.0145048	0.119454	-0.254376	-0.265691	0.0457132	0.424911	0.11777	-0.0132376	-0.10079	-0.0402505	0.153437	0.389574	-0.841892	-1.90789	-1.375	-1.518	0.134928	0.646788	-0.56116	0.281377	-0.265949	-0.573252	-1.81598	-1.72275	-3.10632	-1.78789	-1.25796	-1.47918	0.075249	0.244525	-0.223158	-0.273427	-0.52954	-0.277011	-3.12989	-1.42688	0.351015	-1.02192	-1.28187	-0.660971	1.77172	1.91723	1.30211	1.78826	1.45674	1.80676	0.66231	1.34091	1.01649	1.35505	0.739153	0.0113274	0.668417	3.278	2.53346	1.53379	1.93702	1.37553	0.732192	1.44117	1.39757	1.05862	-1.98186	-1.05273	-1.46787	-2.38082	-1.71107	-1.39202	-0.577303	-0.597519	-1.05812	1.20256	-4.00903	-1.23587	-3.63321	-0.343196	-0.731807	-0.00458818	0.511781	-0.267948	-0.978669	0.206057	-1.03904	-0.902986	-2.44238	-2.42885	2.87735	2.24639	-2.26711	2.39816	2.63798	0.99003	-2.99708	0.462617	1.18164	1.04061	0.468529	0.539886	-2.98905	1.918	2.23384	-1.32481	1.81679	1.54189	0.853224	-2.25366	-3.13601	-0.00854745	0.919571	0.213313	-2.33508	1.47429	1.29027	1.15192	-0.847598	2.32689	0.0727023	0.648674	0.19353	0.331923	1.34263	-0.0319052	-1.4562	-1.68028	0.0909138	-0.109256	-0.0502361	-0.198068	1.07333	-1.31745	-3.31626	-3.3309	0.0637567	-0.039554							0.0816835	-0.287753	1.30451	0.835055	0.232833	-0.104981	0.282306	-0.614225	-0.328973	-0.752841	-0.476756	0.435181	-0.433452	-0.118287	0.0388568	-0.0684899	0.000516694	0.487875	0.447097	0.829644	0.374256	0.0810757	-1.68513
BWI76_RS04650	BWI76_RS04650	MFS transporter	-0.625138	0.984618	-0.509556	0.0466055	-0.217759	0.14409	0.12584	-0.331196	0.108823	0.00365844	0.0255898	0.0114632	-0.0295888	-0.0813132	0.0228581	0.189364	-0.110164	-0.0763764	0.0316206	-0.121839	0.0700603	-0.153485	-0.0143248	0.155686	0.148761	-0.203684	-0.129591	-0.120537	0.238895	0.185046	-0.0599183	0.117334	-0.0836132	-0.122523	0.0438598	-0.181166	0.0423218	-0.0253761	0.117495	-0.345202	0.045463	-0.103958	-0.147567	0.0144368	-0.108871	-0.0447696	-0.00878427	0.232917	-0.204038	0.120117	-0.0449206	0.0532049	0.0626338	-0.554214	0.711948	-0.301543	-0.0251341	0.136936	-0.147074	-0.0473364	-0.0172703	0.0746987	0.111052	0.199298	0.249821	-0.35759	-0.0997573	-0.649322	-0.440295	-0.24276	-0.089797	-0.239805	-0.105199	0.00660937	-0.255423	-0.0361269	-0.0730947	0.00538342	-0.0810211	-0.175688	-0.200225	-0.139598	-0.303814	-0.324253	0.252816	-0.119594	0.0687504	0.0833799	0.157017	0.25002	0.180329	0.054261	0.105565	0.0774249	-0.226653	-0.220589	-0.134326	-0.368366	0.0220782	0.168382	-0.0961916	0.206775	-2.74894	-0.377024	-0.105558	-0.267247	-0.333972	0.117293	0.126034	-0.181539	-0.553522	-0.726433	0.0505353	-0.260308	-0.13615	0.215725	-0.306203	0.194996	-0.0236199	0.153332	0.297298	0.128614	-0.343199	-0.545234	-0.523296	-0.0250372	0.00214568	-0.483255	-0.362359	-0.0405329	-0.175071	-0.238927	-0.503981	-0.696881	0.423427	0.213043	0.0180005	-0.0199987	0.13437	-0.337731	-0.0650404	-0.115325	-0.0514001	-0.220858	-0.0210402	-0.683436	0.0632107	-0.092358	0.240944	-0.0381119	0.401974	1.18432	0.966262	0.631183	0.598124	0.847062	0.72215	0.0124962	0.550325	0.140198	-0.258047	-0.246568	-0.322326	0.0835911	1.55036	1.4607	-1.84373	0.538244	0.282537	0.27957	0.375019	0.402454	-0.107769	0.0116545	-0.106733	-0.319156	-0.219308	-0.024612	-0.0913195	0.252839	0.425978	0.351568	0.00195456	-0.316498	-0.413886	-0.323207	-1.11093	-0.568592	-0.0962011	0.119188	-0.140405	0.859791	-0.856211	0.229377	-0.0298905	0.130498	-0.0316021	1.81779	-0.191842	-0.650456	-0.577072	-0.591518	-0.776815	-4.71403	-0.624777	-0.792359	-2.43724	-0.518437	-0.0135858	-2.65334	1.7621	-0.147624	-2.17157	-0.368532	-1.49539	0.0470773	-3.99332	-1.0211	-0.534168	-2.50204	-0.423105	-4.22704	-1.22362	1.33896	-0.519035	-0.198515	-3.68087	0.0524198	0.288069	0.171593	-0.248679	0.201921	0.249387	-0.141565	-0.0790783	-0.0566378	-0.00208703	0.146342	-0.194913	-0.621011	0.612126	-0.320177	-1.95658	0.129256	-0.0855717							-0.32847	-0.314217	-0.103506	-0.259051	-0.217122	-0.06334	0.355742	0.319126	0.0278363	0.0493205	0.164367	-0.259949	0.100769	-0.333558	0.0164368	-0.267778	-0.243194	-0.527977	0.337611	-0.443533	-0.023505	-0.212407	0.0137744
BWI76_RS04655	BWI76_RS04655	shikimate dehydrogenase	0.187291	-0.569057	-0.354483	-0.788147	0.432771	0.292316	-0.776679	0.263141	0.417922	-0.23605	-0.381542	0.37166	0.176281	0.264305	-0.531933	0.403411	-0.35794	-0.0695115	0.466548	-0.326778	-0.169952	0.221094	-0.378369	0.130719	0.041248	0.758546	-0.405082	-1.20855	-1.81462	-1.0017	0.333178	-0.389166	0.387915	-0.632654	-0.461547	0.0474296	-1.70958	-1.57965	0.238435	-0.193744	0.153291	0.0983819	-0.27818	-0.0698171	0.270958	0.423722	-0.11425	0.00989523	0.225775	-1.4398	-0.327734	-0.212806	0.142041	-0.144274	0.61192	-0.489894	0.0115654	-0.211289	-0.641017	0.196844	-1.56375	-1.12518	0.0585946	-0.269572	-0.314776	-0.272981	-0.0478255	0.307187	-0.0443729	-0.416689	0.213065	0.280284	-0.453655	0.714081	0.625097	-0.132917	0.0608432	-0.277408	-0.894467	-0.851623	-0.9648	0.348231	0.129997	-0.429022	0.030092	-0.144223	-0.16603	-0.0978324	-0.674652	-0.0154699	-0.449451	-0.102907	-0.294256	-0.783942	0.221638	-0.215995	-0.136879	-0.255405	-0.398293	-0.667661	0.511965	0.881985	-0.303391	-1.36241	-0.551779	-0.776823	-5.3687	-1.19739	-2.67382	-1.27135	-0.240114	-0.40202	0.0565303	0.508924	0.517029	-0.713155	0.623095	-0.498487	0.128555	-0.466349	-0.164106	-0.618585	-0.285116	0.872228	-0.634797	-0.344614	0.486083	-0.349654	0.665577	-0.567018	0.91307	-0.65565	-0.185023	0.0205216	0.686714	0.0626983	-0.107308	0.334869	0.0422011	-0.284419	-0.370403	-0.192458	-0.00645528	-0.254388	-0.81615	-0.777318	0.510948	-2.34292	0.344605	-0.233994	0.118186	1.03406	-0.161187	0.204348	0.187293	0.478051	-0.0518978	0.322806	-1.68354	-0.658242	-0.763965	-0.632444	0.972652	-0.235402	-0.19876	1.61072	-2.83705	0.640508	-0.396111	-1.28376	0.197705	0.694366	-0.944059	-0.0706926	0.0145777	0.345756	-0.212583	0.107413	0.218067	0.0738591	-2.4648	1.06336	0.470402	-0.231354	0.686171	-1.16754	1.10985	-2.61511	-1.20858	0.428521	0.361608	-4.5145	0.565299	-0.0139218	0.432489	-0.129992	-0.211183	-0.178831	-0.623096	1.74402	1.93839	-1.42178	-4.16291	0.622448	0.596295	-3.15525	-3.40222	1.31187	-1.35507	1.27621	-2.24791	-2.66691	-2.42613	-3.35337	-4.08301	1.12248	-2.378	-3.25741	0.856266	0.891144	-0.257183	-2.53606	-0.63184	-0.754782	-2.24038	2.98365	1.42983	-0.599467	-0.553492	-3.65857	-1.56007	-3.10336	-0.899416	-0.381009	-0.345622	-0.200486	-0.00892051	0.0464025	-0.282237	-1.07039	-3.75331	-3.65357	-2.17124	-0.442365	-0.138656							0.122421	-0.735965	-0.529427	-0.30295	0.0402019	0.301544	-0.420966	0.114329	0.200208	-0.197842	0.0841258	-1.15979	-0.391143	-0.421794	-0.368841	0.188237	0.125188	-0.831757	0.316199	-0.0945155	0.49576	0.161656	0.293675
