## Supplemental Table 2 for "Cross-family and phage-specific gene requirements for Klebsiella infection revealed by scalable RB-TnSeq genetic screens" (part 3 of 3)

### Sheet: fitlogratios_7_31_2023 (continued)
locusId	sysName	desc	set29IT049 Time0	set29IT050 Time0	set29IT051 Time0	set30IT001 Time0	set30IT002 Time0	set30IT003 Time0	set31IT001 Time0	set31IT002 Time0	set31IT003 Time0	set33IT001 Time0	set33IT002 Time0	set33IT003 Time0	set34IT001 Time0	set34IT002 Time0	set34IT003 Time0	set35IT059 Time0	set35IT060 Time0	set35IT061 Time0	set36IT001 Time0	set36IT002 Time0	set36IT003 Time0	set36IT037 Time0	set36IT038 Time0	set36IT039 Time0	set30IT004 No phage	set30IT005 No phage	set29IT052 NoPhage	set29IT053 NoPhage	set31IT004 NoPhage	set31IT005 NoPhage	set31IT046 NoPhage	set31IT047 NoPhage	set33IT036 No phage	set33IT037 No phage	set33IT004 No phage	set33IT005 No phage	set33IT080 No phage	set33IT081 No phage	set34IT004 No phage	set34IT005 No phage	set35IT062 No phage	set35IT063 No phage	set35IT094 No phage	set35IT095 No phage	set36IT004 No phage	set36IT005 No phage	set36IT040 No phage	set36IT041 No phage	set31IT072 KLB1 MOI 10	set31IT073 KLB1 MOI 10	set31IT074 KLB1 MOI 1	set31IT075 KLB1 MOI 1	set31IT076 KLB1 MOI 0.1	set31IT077 KLB1 MOI 0.1	set31IT054 KLB17 MOI 10	set31IT055 KLB17 MOI 10	set31IT056 KLB17 MOI 1	set31IT057 KLB17 MOI 1	set31IT058 KLB17 MOI 0.1	set31IT059 KLB17 MOI 0.1	set31IT066 KLB20 MOI 10	set31IT067 KLB20 MOI 10	set31IT068 KLB20 MOI 1	set31IT069 KLB20 MOI 1	set31IT070 KLB20 MOI 0.1	set31IT071 KLB20 MOI 0.1	set30IT024 KLB13 MOI 10	set30IT025 KLB13 MOI 10	set30IT026 KLB13 MOI 1	set30IT027 KLB13 MOI 1	set30IT028 KLB13 MOI 0.1	set30IT029 KLB13 MOI 0.1	set30IT036 KLB15 MOI 10	set30IT037 KLB15 MOI 10	set30IT038 KLB15 MOI 1	set30IT039 KLB15 MOI 1	set30IT040 KLB15 MOI 0.1	set30IT041 KLB15 MOI 0.1	set33IT006 KLB15 MOI 10	set33IT007 KLB15 MOI 10	set33IT008 KLB15 MOI 1	set33IT009 KLB15 MOI 1	set33IT010 KLB15 MOI 0.1	set33IT011 KLB15 MOI 0.1	set36IT042 KLB15 MOI 10	set36IT043 KLB15 MOI 10	set36IT044 KLB15 MOI 1	set36IT045 KLB15 MOI 1	set36IT046 KLB15 MOI 0.1	set36IT047 KLB15 MOI 0.1	set30IT006 KLB10 MOI 10	set30IT007 KLB10 MOI 10	set30IT008 KLB10 MOI 1	set30IT009 KLB10 MOI 1	set30IT010 KLB10 MOI 0.1	set30IT011 KLB10 MOI 0.1	set36IT018 KLB10 MOI 10	set36IT019 KLB10 MOI 10	set36IT020 KLB10 MOI 1	set36IT021 KLB10 MOI 1	set36IT022 KLB10 MOI 0.1	set36IT023 KLB10 MOI 0.1	set29IT061 KLB3 MOI 10	set33IT044 KLB3 MOI 10	set33IT045 KLB3 MOI 10	set29IT062 KLB3 MOI 1	set29IT063 KLB3 MOI 1	set29IT064 KLB3 MOI 0.1	set29IT065 KLB3 MOI 0.1	set33IT012 KLB25 MOI 10	set33IT013 KLB25 MOI 10	set33IT014 KLB25 MOI 1	set33IT015 KLB25 MOI 1	set33IT016 KLB25 MOI 0.1	set33IT017 KLB25 MOI 0.1	set36IT048 KLB25 MOI 10	set36IT049 KLB25 MOI 10	set36IT050 KLB25 MOI 1	set36IT051 KLB25 MOI 1	set36IT052 KLB25 MOI 0.1	set36IT053 KLB25 MOI 0.1	set33IT056 KLB 27 MOI 10	set33IT057 KLB 27 MOI 10	set33IT058 KLB 27 MOI 1	set33IT059 KLB 27 MOI 1	set33IT060 KLB 27 MOI 0.1	set33IT061 KLB 27 MOI 0.1	set33IT074 KLB23 MOI 10	set33IT075 KLB23 MOI 10	set33IT076 KLB23 MOI 1	set33IT077 KLB23 MOI 1	set33IT078 KLB23 MOI 0.1	set33IT079 KLB23 MOI 0.1	set34IT006 JVSB2 MOI 10	set34IT007 JVSB2 MOI 10	set34IT008 JVSB2 MOI 1	set34IT009 JVSB2 MOI 1	set34IT010 JVSB2 MOI 0.1	set34IT011 JVSB2 MOI 0.1	set36IT012 KLB22 MOI 10	set36IT013 KLB22 MOI 10	set36IT014 KLB22 MOI 1	set36IT015 KLB22 MOI 1	set36IT016 KLB22 MOI 0.1	set36IT017 KLB22 MOI 0.1	set31IT048 KLB16 MOI 10	set31IT049 KLB16 MOI 10	set31IT050 KLB16 MOI 1	set31IT051 KLB16 MOI 1	set31IT052 KLB16 MOI 0.1	set31IT053 KLB16 MOI 0.1	set36IT060 KLB31 MOI 10	set36IT061 KLB31 MOI 10	set36IT062 KLB31 MOI 1	set36IT063 KLB31 MOI 1	set36IT064 KLB31 MOI 0.1	set36IT065 KLB31 MOI 0.1	set29IT090 KLB8 MOI 10	set29IT091 KLB8 MOI 10	set29IT092 KLB8 MOI 1	set29IT093 KLB8 MOI 1	set29IT094 KLB8 MOI 0.1	set33IT046 KLB8 MOI 0.1	set33IT047 KLB8 MOI 0.1	set29IT054 KLB2 MOI 10	set29IT058 KLB2 MOI 0.1	set29IT059 KLB2 MOI 0.1	set33IT038 KLB2 MOI 10	set33IT039 KLB2 MOI 10	set33IT040 KLB2 MOI 1	set33IT041 KLB2 MOI 1	set33IT042 KLB2 MOI 0.1	set33IT043 KLB2 MOI 0.1	set33IT050 KLB26 MOI10	set33IT051 KLB26 MOI10	set33IT052 KLB26 MOI1	set33IT053 KLB26 MOI1	set33IT054 KLB26 MOI0.1	set33IT055 KLB26 MOI0.1	set35IT088 KLB26 MOI 10	set35IT089 KLB26 MOI 10	set35IT090 KLB26 MOI 1	set35IT091 KLB26 MOI 1	set35IT092 KLB26 MOI 0.1	set35IT093 KLB26 MOI 0.1	set31IT060 KLB19 MOI 10	set31IT061 KLB19 MOI 10	set31IT062 KLB19 MOI 1	set31IT063 KLB19 MOI 1	set31IT064 KLB19 MOI 0.1	set31IT065 KLB19 MOI 0.1	set35IT082 KLB19 MOI 10	set35IT083 KLB19 MOI 10	set35IT084 KLB19 MOI 1	set35IT085 KLB19 MOI 1	set35IT086 KLB19 MOI 0.1	set35IT087 KLB19 MOI 0.1	set29IT066 KLB4 MOI 10	set29IT067 KLB4 MOI 10	set29IT068 KLB4 MOI 1	set29IT069 KLB4 MOI 1	set29IT070 KLB4 MOI 0.1	set29IT071 KLB4 MOI 0.1	set35IT064 KLB4 MOI 10	set35IT065 KLB4 MOI 10	set35IT066 KLB4 MOI 1	set35IT067 KLB4 MOI 1	set35IT068 KLB4 MOI 0.1	set35IT069 KLB4 MOI 0.1	set29IT084 KLB7 MOI 10	set29IT085 KLB7 MOI 10	set29IT086 KLB7 MOI1	set29IT087 KLB7 MOI1	set29IT088 KLB7 MOI 0.1	set29IT089 KLB7 MOI 0.1	set35IT070 KLB7 MOI 10	set35IT071 KLB7 MOI 10	set35IT072 KLB7 MOI 1	set35IT073 KLB7 MOI 1	set35IT074 KLB7 MOI 0.1	set35IT075 KLB7 MOI 0.1	set30IT018 KLB12 MOI 10	set30IT019 KLB12 MOI 10	set30IT020 KLB12 MOI 1	set30IT021 KLB12 MOI 1	set30IT022 KLB12 MOI 0.1	set30IT023 KLB12 MOI 0.1	set35IT076 KLB12 MOI 10	set35IT077 KLB12 MOI 10	set35IT078 KLB12 MOI 1	set35IT079 KLB12 MOI 1	set35IT080 KLB12 MOI 0.1	set35IT081 KLB12 MOI 0.1	set36IT024 KLB6 MOI 10	set36IT025 KLB6 MOI 10	set36IT026 KLB6 MOI 1	set36IT027 KLB6 MOI 1	set36IT028 KLB6 MOI 0.1	set36IT029 KLB6 MOI 0.1	set29IT078 KLB6 MOI 10	set29IT079 KLB6 MOI 10	set29IT080 KLB6 MOI1	set29IT081 KLB6 MOI1	set29IT082 KLB6 MOI 0.1	set29IT083 KLB6 MOI 0.1	set29IT072 KLB5 MOI 10	set29IT073 KLB5 MOI 10	set29IT074 KLB MOI 1	set29IT075 KLB MOI 1	set29IT076 KLB5 0.1	set29IT077 KLB5 0.1	set33IT062 KLB29 MOI 10	set33IT063 KLB29 MOI 10	set33IT064 KLB29 MOI 1	set33IT065 KLB29 MOI 1	set33IT066 KLB29 MOI 0.1	set33IT067 KLB29 MOI 0.1	set36IT055 KLB28 MOI 10	set36IT056 KLB28 MOI 1	set36IT057 KLB28 MOI 1	set36IT058 KLB28 MOI 0.1	set36IT059 KLB28 MOI 0.1	set33IT030 KLB28 MOI 10	set33IT031 KLB28 MOI 10	set33IT032 KLB28 MOI 1	set33IT033 KLB28 MOI 1	set33IT034 KLB28 MOI 0.1	set33IT035 KLB28 MOI 0.1	set33IT068 KLB24 MOI 10	set33IT069 KLB24 MOI 10	set33IT070 KLB24 MOI 1	set33IT071 KLB24 MOI 1	set33IT072 KLB24 MOI 0.1	set33IT073 KLB24 MOI 0.1
BWI76_RS04660	BWI76_RS04660	2,4-dienoyl-CoA reductase	0.299565	-0.0151974	-0.550407	0.108385	-0.0243985	-0.0433584	-0.0152419	0.0516172	-0.0698944	0.170511	0.0612178	-0.11316	0.0055742	-0.0320517	0.0340946	0.0363965	-0.046758	0.0533179	-0.0161789	0.00917321	-0.0122407	-0.0232978	0.00804122	0.0178378	-0.0811017	-0.1459	-0.0468514	-0.00105314	-0.375013	-0.113025	0.0374895	0.0376112	-0.0224277	0.0708795	0.0932385	-0.00847334	0.0336276	-0.28314	-0.0693801	-0.0554494	-0.00626808	0.00316492	-0.0140108	0.024167	0.108365	-0.0214237	-0.0557619	0.0270525	-0.0508577	-0.0117829	-0.253819	-0.0363405	-0.146696	-0.0822763	-0.270586	0.0583382	-0.128335	-0.00815132	-0.102485	-0.0112875	-0.0949285	-0.000793399	-0.213441	0.0187907	-0.11308	-0.0633813	-0.237922	0.0102614	0.108321	-0.307134	-0.181926	-0.324262	-0.190056	-0.24739	-0.267233	-0.170386	-0.1775	-0.193898	0.065977	0.0905423	-0.061238	-0.0483699	-0.0860143	-0.052238	-0.0575259	-0.00637698	0.0317937	0.0762284	-0.0478942	-0.00982048	-0.0714181	-0.112618	-0.100928	-0.0708278	-0.106702	-0.248908	-0.10087	-0.0716894	-0.0263361	-0.131862	-0.100986	-0.138842	0.0320268	0.197916	0.0193156	-0.0379248	0.358783	-0.087185	-0.0438927	0.049784	-0.0527102	0.0343522	-0.0202204	0.0372907	-0.055514	-0.0770692	0.116946	0.0768771	0.0495467	-0.00716765	0.0958034	-0.0514497	-0.120801	0.00945698	-0.219479	0.0210754	0.0143393	-0.0275742	-0.0954796	0.0342059	-0.0746284	-0.0149481	0.00920287	0.0790511	-0.0899997	-0.0128819	-0.0882549	-0.117695	-0.0962586	-0.0788575	-0.0337489	0.0141238	-0.0476997	0.0378014	-0.0280456	0.0727923	0.0272884	0.185922	0.159642	-0.0386012	-0.0350216	1.04348	1.06269	0.540696	0.843313	0.69153	0.800306	0.600476	0.581765	0.503721	0.517618	0.30921	0.599158	0.576073	1.39161	1.38969	1.03412	0.702955	0.651596	0.983596	1.19276	0.904239	0.784456	-0.122209	-0.131963	-0.0108482	-0.0835949	0.00380023	0.0345699	0.0451973	0.0183201	-0.191785	0.134808	0.103096	-0.0268245	-0.199429	-0.102725	-0.155514	0.0364443	0.144532	0.021212	0.0811118	0.29505	0.218719	0.303651	-0.0363844	0.0155223	-0.544589	-0.127398	0.143309	0.135259	-0.759267	-0.155184	0.680439	-0.21523	-0.560753	-0.264345	0.262713	0.299527	-0.0641837	0.135993	-0.323875	-0.302456	0.327621	-0.118336	0.654133	-0.366018	-0.773987	-0.195176	0.282365	-0.477666	-0.794774	-0.101095	0.368602	-0.0393065	0.510123	-0.269589	0.0259375	0.499202	-0.255656	0.0182444	-0.245517	-0.175846	-0.0574995	-0.00938361	-0.0744428	0.047463	-0.050137	-0.0319149	0.0230331	-0.796694	0.123474	-0.515234	0.246306	0.109468							0.0677353	0.234139	0.0270103	0.0854775	0.065752	0.0620876	0.201864	-0.043501	-0.0247314	0.035883	-0.0268718	-0.00990124	0.101459	-0.132415	-0.0309202	0.0423401	0.107505	-0.0586216	0.00603374	0.0400948	0.168589	0.00313918	0.0423177
BWI76_RS04665	BWI76_RS04665	3-isopropylmalate dehydratase small subunit	0.397697	-0.287007	-0.106654	0.0312821	-0.039829	-0.0544258	-0.129018	-0.048845	0.128131	0.132926	-0.106975	0.0228887	-0.0267995	-0.0316577	0.0236541	0.0463167	-0.0538041	0.00963093	-0.0781597	0.0796961	-0.0443254	-0.0193575	-0.0155351	0.0288334	0.0369215	-0.122645	-0.164204	-0.368595	0.0797143	-0.0730933	0.127681	0.148151	0.236907	0.08977	0.10089	0.0834622	0.319154	0.067934	0.195947	0.0425126	-0.064915	-0.0164513	-0.0349125	-0.0508291	0.127504	-0.0549685	-0.0983223	-0.152505	0.0712017	-0.0829438	-0.102363	-0.182271	-0.0493641	-0.0298232	0.110728	-0.145571	-0.186495	0.0965092	0.097308	-0.0152206	0.0421472	0.0991297	-0.00450235	-0.0795733	0.0545458	-0.0869287	-0.00628501	0.0845127	0.0973506	0.0235425	-0.0793577	0.0346773	0.154052	0.0322369	-0.0975753	-0.00365665	0.0355698	0.0808272	0.00515524	0.0594759	-0.0385805	0.11394	0.00642122	-0.0560018	-0.0937922	-0.144633	-0.0882167	-0.195873	-0.0589413	-0.145085	0.271939	-0.144942	-0.206009	-0.0850654	0.173088	-0.149914	0.015781	0.0426881	-0.0187106	-0.174567	-0.0162265	0.17037	-0.763972	-0.0698465	0.0742109	-0.11899	-0.284767	-0.463573	-0.704715	0.403121	-0.0841953	-0.0578275	-0.0713769	0.0631135	0.126366	-0.127118	-0.162444	-0.0289886	-0.176817	-0.0845794	-0.0506204	0.173352	0.180349	0.278665	0.121026	0.0919077	0.295176	-0.0204415	0.188284	-0.129727	0.305597	0.117628	0.00539443	0.0916319	0.0765871	0.0398566	0.016508	0.0808908	0.0795809	0.0480581	0.00332122	-0.0162967	-0.0813259	-0.027929	0.0110063	-0.0341557	0.202436	-0.15538	0.3577	0.0899003	0.106205	0.981142	0.902223	0.501804	0.80176	0.559087	0.644406	-0.16615	-0.088977	0.0936755	0.138637	-0.0140833	0.442733	0.637904	0.155761	0.164723	0.481672	0.756366	0.696444	0.855402	0.736338	0.552472	0.412109	-0.101127	0.0583772	0.021976	-0.0183349	0.117283	0.0697258	-0.642311	-0.784945	-0.276927	-0.574121	0.0505076	-0.332913	0.0808198	0.234494	-0.204659	0.254841	-0.00505928	0.0655366	0.119673	0.0429104	0.235261	-0.0557823	0.0581557	-0.0770321	-0.0317959	-0.597697	0.130129	-0.493531	-0.415986	-0.357789	0.328796	-0.493204	-0.124485	-0.367713	-0.107747	0.256587	-1.01144	-1.84517	-1.17561	-0.623809	-0.219088	-0.4181	0.3095	-0.471191	0.350731	0.248371	-0.870786	-0.42166	-0.426364	-0.154942	-0.848855	0.240553	0.218753	-0.413208	-0.0172717	0.159574	-0.300062	0.0200386	0.118359	-0.0514383	0.049452	-0.00924898	0.0413238	0.0718406	0.0359192	-0.00423143	-0.188258	-0.410185	-1.11207	-0.762889	-0.21921	-0.0724393							0.0940672	0.110153	0.196646	0.233008	0.189512	0.132896	0.165205	-0.0686485	-0.00839255	-0.074549	-0.0590026	-0.0550726	0.134572	0.32666	0.0880647	0.2172	0.0799564	0.250799	0.141229	0.192318	0.322267	0.207941	0.0880532
BWI76_RS04670	BWI76_RS04670	3-isopropylmalate dehydratase large subunit	1.44415	-0.774257	-1.58194	-0.0114168	0.0285506	-0.0735159	0.0483047	-0.0549051	-0.0939527	-0.012481	-0.122833	0.0655659	-0.0110513	-0.153341	0.16113	0.0896074	-0.0368982	-0.0168665	-0.0601654	0.123185	-0.0845041	0.138763	-0.115274	0.014592	-0.108535	-0.208511	0.340738	0.58372	-0.0561756	0.328853	0.143309	0.180803	0.162877	-0.0567685	-0.0650552	-0.146075	-0.592543	0.394589	0.33819	0.145689	-0.0621292	0.0543749	0.0027763	0.140718	0.144747	-0.0399605	0.0440001	-0.0243198	0.0670524	-0.0342277	-0.342311	0.160105	0.258268	-0.25279	-0.0795734	-0.281939	0.148629	-0.036043	-0.108493	-0.0127478	-0.112486	-0.373753	-0.101988	0.531598	0.0149392	0.195133	-0.366556	0.0143196	-0.332063	-0.322336	-0.359645	-0.184893	-0.118671	-0.642521	-0.076575	-0.292802	-0.113892	-0.150209	-0.0664327	-0.200392	-0.0596563	-0.335679	-0.153374	-0.281565	-0.186938	-0.0836515	-0.0719091	-0.221668	0.0544259	-0.130383	-0.057	0.208966	-0.2459	0.24873	-0.267705	-0.00806787	0.0533039	0.113665	0.234859	-0.0361766	-0.0236053	-0.192733	0.581433	-0.332105	0.181748	0.291279	-0.280548	0.298403	0.494597	0.013886	-0.0974797	-0.171088	-0.247978	-0.0676229	-0.30576	-0.0684565	0.289671	0.0781924	0.0930844	0.0867296	0.191059	0.235625	-0.0625912	-0.187601	-0.367467	0.043906	-0.0806736	-0.25859	-0.0374116	-0.45421	-0.385779	-0.221584	0.424704	0.231449	-0.310568	0.0964485	0.245284	0.0135619	-0.148559	0.105853	-0.257002	0.0533554	0.114724	0.00207076	0.0374523	-0.0398915	-0.286138	0.125731	0.141041	-0.056696	0.284294	0.464038	0.663302	0.463167	0.519993	0.200734	0.312395	-0.210039	-0.207842	0.0228451	-0.182681	-0.21078	-0.440886	-0.0315124	1.40029	-2.9448	0.10104	-0.241179	-0.439321	0.0194484	-0.645089	-0.220187	-0.619496	-0.543197	-0.128821	0.0332337	-0.0675664	0.0190697	-0.0980819	-0.535945	-0.353183	-0.0567536	-0.562098	-0.133399	-0.201807	-0.842475	-1.00533	-1.6801	-0.104306	-0.193106	0.111543	-0.435797	-0.376871	-0.771639	-0.0123887	-0.0027107	-0.13213	1.35443	-2.17956	0.523594	-0.640707	0.696637	-0.477777	-0.616586	-0.0355375	-0.219244	0.362458	-0.893492	0.526919	0.573252	2.31379	0.485101	-0.324583	0.649671	0.690255	-2.32875	-1.36695	0.318253	-0.748149	-0.712668	-1.15044	-0.550699	-0.0582391	-0.173038	0.0558503	0.713091	-0.0972586	-0.0694582	0.0568333	0.356431	0.036065	-1.0344	0.126735	-0.016668	0.0510219	0.227878	-0.00623709	0.196949	0.175847	0.38834	-0.605642	-1.01104	1.51001	-0.0689222	0.201107							0.14566	-0.20057	0.14611	-0.0205657	-0.00701306	0.212813	0.345394	0.149175	0.120047	0.0338746	0.0358557	-0.59867	-0.142244	-0.319737	-0.0171656	0.0210752	-0.072216	0.139171	0.0889061	0.174187	0.17373	-0.0924555	0.061341
BWI76_RS04675	BWI76_RS04675	3-isopropylmalate dehydrogenase	-0.0358368	-0.317012	-0.143748	0.315097	-0.550924	0.29694	-0.00910056	-0.118292	0.149645	0.49259	-0.190048	-0.0913827	-0.489447	0.197419	0.23085	-0.0466273	0.373773	-0.296258	-0.0253199	0.020976	-0.0173799	0.172603	-0.0799726	-0.104309	0.0540826	0.213374	-0.2972	-0.122716	-0.456396	0.066587	0.303288	0.132505	0.187993	-0.088206	-0.115413	0.0066445	0.550312	0.372681	0.0196809	-0.245034	0.234608	-0.179684	0.184643	-0.0319103	-0.0401008	0.21735	-0.0477555	-0.104522	0.298891	0.0426526	0.0833824	-0.0230759	9.40457e-05	0.333285	-0.480598	-0.521187	0.227178	0.276706	0.326856	-0.249028	0.121098	0.275292	-0.195671	-0.0716018	-0.316308	-0.396587	0.822246	-0.20199	0.464262	-0.196125	-0.0529032	-0.156462	-0.164958	-0.591864	-0.0397574	-0.0570026	-0.104881	-0.191054	-0.327171	0.0288892	-0.147202	-0.123975	-0.113091	-0.362318	0.046384	-0.0740572	-0.0547714	-0.292089	0.096314	-0.0689976	-0.278477	0.0446648	0.116627	0.368166	-0.115751	-0.319453	0.318495	-0.0796993	0.035203	-0.149964	-0.171375	-0.378642	-0.682473	-0.00803766	-0.518679	0.0736904	-1.6782	-0.422297	0.777788	-2.22494	0.269198	-0.168316	-0.145651	-0.683185	-0.0851664	-0.103894	-0.670621	-0.0306789	-0.190585	-0.0375229	-0.17038	-0.272713	-0.0395931	-0.153548	-0.00392277	0.0742438	0.179485	-0.3937	-0.235919	-1.04042	-0.256477	0.296473	0.137445	0.405148	-0.240406	-0.0414258	0.48148	-0.128988	-0.232241	0.0393313	0.0424781	0.0933933	0.0725345	0.0289381	0.212469	0.921228	0.58988	-0.224036	0.124127	0.152758	0.166379	0.272984	0.309532	-0.0268228	0.0307916	-0.238708	0.159649	-2.50218	-1.29019	-0.128967	-0.21701	-0.731134	-1.18483	0.18665	3.44607	-0.534291	0.458175	-0.0882722	-0.596051	0.0737128	0.674548	0.0783527	-0.815202	-1.00652	-0.924304	-0.172216	-0.259478	-0.263341	-0.218194	-0.229316	0.486004	0.361557	-0.242546	0.0983931	-0.821428	-0.691386	0.777654	0.369697	0.292535	-0.149135	-0.517183	-0.0883407	0.303755	0.446623	-0.446276	-0.00370668	-0.279541	-4.5621	-2.0414	0.659758	0.686285	-1.85203	-2.00087	-4.83104	-0.372727	-4.95054	0.350655	0.163996	0.109964	0.149565	-4.41288	0.0196652	-4.76793	-0.580009	-0.147046	-0.0264624	-4.15211	0.315455	-0.824027	-5.14716	-1.40985	-4.25467	-2.58968	0.842479	-3.90969	0.140033	-3.66473	-0.142465	-0.00840275	0.788235	-0.848699	-0.116115	0.0756879	0.0427014	-0.115231	0.0942156	-0.207157	-0.0417654	0.27104	-0.935131	-0.988456	1.2392	-1.21359	-0.339835	-0.208193							-0.672478	0.111461	-0.296426	-0.107446	-0.117544	-0.174501	0.264762	-0.0948082	-0.309898	-0.153559	0.112329	0.0533298	-0.276589	-0.142813	-0.231342	-0.0630935	-0.0133057	0.0156787	-0.139087	-0.00844263	-0.0803489	0.157424	0.100136
BWI76_RS04680	BWI76_RS04680	2-isopropylmalate synthase	0.143332	-0.188377	-0.170622	-0.227951	-0.0238744	0.142704	-0.146044	0.0370778	0.0395441	-0.0443025	0.0863479	-0.075183	0.0988244	-0.265174	0.0962329	0.07015	0.126858	-0.162273	0.0411366	0.0131012	-0.0770655	0.0840336	-0.0387342	-0.0520155	0.0755543	-0.113185	0.671524	0.717433	-0.227226	0.068493	0.0557628	0.0265658	4.7602e-05	-0.369971	-0.202436	-0.179273	-0.0762051	-0.244599	-0.0451269	0.00676888	-0.0565146	0.0721261	0.0884943	-0.144643	0.0506652	0.00590126	0.0933845	-0.0529447	-0.155009	-0.0047138	-0.42172	-0.421169	-0.309065	-0.488427	0.0667947	0.359019	0.113151	-0.401427	-0.19254	-0.156326	-0.126262	-0.245545	-0.251025	-0.169679	0.0943719	-0.110385	-0.0128824	0.00911497	0.198421	0.0300966	0.131345	-0.1079	0.0688737	-0.239962	0.0560641	-0.105328	0.231588	0.192917	-0.369135	-0.222941	-0.15884	-0.347491	-0.595203	-0.36356	-0.0517859	-0.143769	-0.0555403	0.00484582	-0.107134	-0.0674267	0.159252	-0.223284	-0.0964305	-0.109472	0.22977	0.319027	-0.254887	0.0863388	-0.127552	-0.1577	0.0736945	-0.185454	0.955281	-0.223532	-0.127801	0.231093	-0.275514	0.574863	0.501217	-0.378651	-0.0726383	-0.552456	-0.531994	-0.306744	-0.35465	-0.0939378	0.041458	-0.0414316	0.0307962	0.108713	-0.170249	-0.27507	-0.496036	0.0937118	-0.372839	-0.0787445	-0.307892	-0.367533	-0.178747	-0.191454	-0.254911	-0.327485	-0.0243708	0.133433	0.0954685	-0.028288	0.0708664	-0.124262	0.114587	-0.172578	-0.0962791	-0.156453	-0.0704742	0.0793274	0.0161179	0.0800261	0.256365	-0.159987	0.181899	0.212075	0.300051	0.780074	0.458259	0.294457	0.457777	0.373391	0.421267	-0.266503	0.0288825	0.326782	0.00631512	0.089904	-0.597138	-0.451952	-0.204409	0.17324	-0.48214	-0.343866	-0.301366	-0.20063	0.110033	-0.467885	-0.12996	-0.0941224	-0.298006	-0.153845	-0.220026	-0.236575	-0.0762456	-0.419321	-0.490121	-0.632525	-0.93498	-0.205354	0.11003	0.163615	-0.299856	-0.106056	-0.482609	-0.146369	0.413197	-0.968044	0.387554	0.159781	0.208828	-0.00239146	0.129823	-0.28834	0.134425	0.788061	-0.349078	1.04278	-0.0651443	-0.311226	-0.260979	0.000791997	-0.530493	0.204338	0.771595	-0.897376	2.33451	0.720408	-0.205905	-0.130763	-1.09311	0.288086	-0.440003	-1.57626	0.592634	0.0437454	-0.0686166	-2.28464	-0.0283274	1.59668	0.617894	-1.28108	0.101937	-0.317402	-0.805891	-0.482171	-0.0663917	-0.463149	-1.97806e-05	0.0201162	-0.0542942	-0.0619659	-0.101666	-0.00802649	0.0103697	0.00875715	0.447265	-0.96432	0.0293719	0.400291	0.423965							-0.169601	-0.231107	-0.10549	-0.0481581	-0.0500036	-0.0422196	0.628104	0.0273038	-0.0849876	-0.0923386	0.11596	-0.0787265	-0.303867	-0.174914	-0.141363	-0.308117	-0.139275	0.00859611	-0.19163	-0.0229406	-0.0913117	-0.108616	0.13888
BWI76_RS04685	BWI76_RS04685	putative leucine operon leader peptide	0.000707953	-0.0250075	0.488065	0.210504	-0.307669	0.143553	-0.138611	-0.0516696	0.109035	0.148028	0.0981441	-0.171624	0.160342	-0.251311	0.0756788	-0.209022	0.405689	-0.21849	0.0252253	-0.163966	0.131983	0.149648	-0.159821	-0.00995468	-0.0856585	0.0539249	0.142433	0.172051	-0.144128	0.422097	0.0883427	0.00268915	0.122812	-0.0175934	-0.155758	-0.11459	-0.361399	-0.0441367	-0.000227929	-0.165185	0.144995	0.0771602	0.00393262	-0.018725	0.116159	0.292128	-0.0565705	0.147012	-0.138174	0.195134	-0.104404	-0.206446	-0.0362218	-0.344047	0.101851	0.0569886	-0.285819	-0.275884	-0.0917712	-0.400968	0.279332	0.0157726	-0.375163	-0.590614	-0.190426	0.0537919	0.0426146	0.00340466	-0.243331	0.0230838	-0.292099	0.360888	-0.0558107	-0.0630046	-0.350913	-0.28083	0.0443927	-0.0952888	-0.0499407	-0.0409239	-0.11762	-0.247281	-0.26062	-0.157472	-0.0478181	-0.0656243	-0.0660093	0.00415897	-0.124913	-0.0228422	-0.967577	-0.204363	0.219151	-0.112852	0.154486	-0.258513	0.01745	-0.141207	0.0445455	0.134008	-0.177328	-0.228974	-0.328547	0.063102	-0.160979	0.586718	-0.0381987	-0.0292936	-0.187301	0.611167	-0.489537	-0.205007	0.0195916	-0.185768	0.182421	0.0716298	-0.204247	-0.0120524	0.10878	0.0214197	0.216307	-0.207559	-0.953288	-0.0885569	-0.170939	-0.114986	0.0199388	-0.434987	-0.208876	-0.614631	-0.412141	-0.281814	-0.146485	-0.160697	-0.456671	0.0910806	-0.0852612	-0.0910724	0.169969	-0.264961	-0.0257586	0.00256377	0.144508	0.136058	0.0115418	-0.0795245	0.272728	0.304476	-0.0311544	0.143293	0.103165	1.41888	1.41288	0.957513	1.29031	1.0879	1.31892	0.25791	1.40188	0.901541	0.7719	0.207585	-0.0895223	0.0756216	0.61842	1.076	0.63802	0.218678	0.978802	0.607691	0.200837	0.547128	0.569829	-0.476472	-0.160154	0.0982891	0.093265	0.00122104	-0.060215	0.34469	-0.134557	0.0796718	-0.245251	0.290706	-0.283681	-0.544918	-0.0264893	-0.548453	-0.495681	0.000921346	0.331722	-0.115992	-0.0611223	0.520074	0.310657	0.0252935	0.225407	1.22164	0.448495	0.835523	0.943939	0.331705	-0.108394	1.40073	-1.25203	0.16536	-1.52022	0.279602	-0.592231	0.763422	1.12046	1.94269	1.66895	0.321882	0.145606	0.133754	1.48089	-0.256951	1.0643	0.572405	0.248882	1.28846	0.0634314	1.54511	0.971449	0.839695	-0.0981448	-0.746208	0.511889	0.703943	-0.538355	0.733881	-0.0499369	0.024748	-0.00701965	-0.0109954	0.120608	0.13293	0.107819	0.0224699	0.593491	-0.182146	0.456519	0.105701	-0.24241							-0.194201	0.208632	-0.19213	0.101479	-0.0537431	0.19356	0.450692	-0.00770419	0.152839	-0.110454	-0.176836	-0.406057	-0.464668	-0.254611	-0.0264504	-0.203953	0.0397962	0.406499	0.490165	0.0312942	0.159198	0.0239237	-0.318118
BWI76_RS04690	BWI76_RS04690	transcriptional regulator LeuO	-0.0769552	0.314828	-0.0202249	-0.0126379	-0.0391103	0.0672911	-0.0610315	0.0437211	0.019727	0.11019	0.0551437	-0.10036	-0.0512365	0.0780533	-0.0288854	0.0300467	-0.0235192	0.0417062	-0.100054	0.0575669	0.0340051	0.0540791	-0.00828912	-0.0291193	0.0112103	0.044799	0.0514389	0.0470663	-0.079368	-0.263959	-0.14844	-0.0369366	0.134371	0.117082	0.115705	0.111746	-0.0136368	-0.0217975	-0.00801276	-0.137986	-0.00608518	0.0308435	-0.0367831	-0.0192209	0.130708	0.114585	-0.0253275	-0.086824	-0.0537445	-0.424768	-0.323907	-0.219997	-0.11409	-0.18664	-0.0878578	-0.170272	-0.198182	-0.0852331	-0.16098	-0.070949	0.0522009	-0.218289	-0.0568033	0.0910479	-0.0999537	-0.186734	-0.0526482	0.0843501	0.17097	-0.203982	0.0288373	-0.0159787	-0.0365928	-0.0539193	0.122607	-0.0416035	0.0160376	-0.00402997	0.187796	0.16008	0.202018	0.102935	0.0411531	0.054138	-0.0169634	-0.157189	-0.0256285	-0.136637	0.00111556	-0.0991679	-0.0682727	0.0472987	0.083092	-0.121384	0.0220634	0.0146216	0.0320673	-0.112153	-0.0928792	-0.164813	-0.162408	-0.0949579	0.258294	0.0597717	0.169864	0.010487	-0.13761	0.0610511	-0.136363	0.269904	0.000273296	0.116247	0.218816	0.193101	0.00799199	0.226499	-0.0984999	0.0294444	-0.0399189	-0.0793204	0.0303733	0.240784	0.103091	-0.000335912	0.0958352	0.338069	0.141446	0.0200885	0.0978945	-0.318673	0.110517	0.116555	0.121135	-0.00333982	0.235684	-0.0193677	-0.0936947	-0.0761457	-0.117255	0.0229478	0.0779777	0.144463	0.122811	0.0908866	0.00893488	0.105002	0.311613	-0.154285	0.261181	0.00481984	0.142782	1.36518	1.53149	1.01063	1.44045	1.12385	1.32062	0.442574	0.649678	0.825246	0.530957	0.717956	0.887851	0.840994	2.85968	1.09141	1.28325	0.877261	0.887993	1.20126	1.24661	1.0109	0.891155	0.247985	0.0144684	0.0504699	0.0840131	0.0840434	0.0850425	-0.2351	-0.148393	-0.173098	-0.905533	0.140317	-0.278583	0.137806	0.100799	0.0896543	0.302086	0.0710409	0.1102	-0.093276	0.201733	0.104917	0.380008	0.0958846	0.0301295	0.430488	0.753925	0.318959	0.970686	0.273856	0.323362	-0.463437	-0.478118	-0.610665	0.0520291	-0.0698305	-0.0523756	0.362378	0.80495	1.24215	-0.0363796	0.968874	0.79709	-0.17004	0.121738	-0.314913	0.0680308	0.443998	-0.0445157	-0.437272	0.715236	0.892192	-0.0611348	1.24063	-0.187044	0.325662	0.0955621	0.11439	0.21683	0.496996	-0.763622	0.0986898	0.0745119	0.0685582	0.00307555	-0.0405786	0.0547778	0.129475	0.404883	-0.0506601	-0.138504	0.19719	0.0844346							0.306606	0.0678799	0.192485	0.443403	0.176179	0.232553	0.63128	0.00564815	0.0199871	0.00239498	-0.0447607	-0.0568882	0.164144	0.119182	0.235382	0.289809	0.170984	0.100005	0.0366211	0.151474	0.367234	0.0165651	0.0985582
BWI76_RS04695	BWI76_RS04695	acetolactate synthase 3 large subunit	-0.0771429	-0.191069	0.40239	0.0452398	-0.0778502	0.18123	0.12452	-0.0725279	-0.0705176	-0.147409	-0.164709	0.204502	0.00366766	-0.0611227	0.0513905	-0.222323	-0.030502	0.221696	0.0946734	0.167833	-0.333389	0.11602	-0.00409668	-0.138916	0.0945716	0.181025	-0.0658666	-0.442774	-0.092065	0.218877	0.114236	0.0744062	-0.017142	0.0489412	-0.0570557	0.0845169	-0.107729	-0.0684001	0.00771191	-0.0326015	0.116768	0.124769	0.0698019	0.0487238	-0.223884	0.016335	0.0293102	-0.196332	-0.0220073	-0.215196	-0.448889	-0.00777826	-0.223165	-0.16575	0.0345915	-0.47264	0.0976784	0.0398409	0.126176	-0.127654	0.333975	-0.0730919	0.0884075	-0.27192	0.0985727	-0.10023	0.0791961	0.320406	-0.444818	0.262011	0.196259	-0.0481408	0.144385	0.0464028	0.0492929	0.141542	0.204894	0.204749	-0.12471	0.0435658	0.00822903	-0.233093	-0.0375102	-0.14772	-0.0143297	-0.194822	0.0273054	-0.0442198	-0.0121446	-0.154682	0.327644	0.0426399	0.0866676	0.154864	0.121577	0.377	0.05558	0.0889879	-0.247056	-0.181169	-0.0376868	0.0186176	-0.905807	-0.121752	-0.27055	-0.694284	-1.52159	-0.177504	-0.540107	0.0271211	-0.227787	-0.274967	-0.0119101	0.208262	-0.0705957	-0.188855	-0.0128646	-0.163282	-0.0168679	0.00994748	-0.0474843	-0.0398882	0.141494	0.0187185	0.151267	-0.0267433	-0.160747	-0.226591	-0.240176	0.013865	-0.0657344	0.072325	-0.158337	0.146052	-0.0870586	0.0385633	-0.0374729	-0.000255277	-0.07644	-0.0317436	0.161506	0.0990975	0.163484	0.0782151	-0.0652246	0.163049	0.116709	0.0101049	0.626333	0.219855	0.396275	0.137791	-0.0925642	-0.13752	-0.21149	0.162612	0.082144	-0.538895	-0.62194	-0.252547	-0.874871	-0.453278	-0.202501	-0.202238	-0.380985	-1.77617	-1.13792	-0.0730055	0.147046	0.340484	0.0216462	0.0594489	0.232562	-0.143448	0.0622757	-0.0446235	-0.093982	0.0913945	0.0663015	0.180733	-0.713213	-0.255495	0.227132	0.214011	-0.0847414	0.145745	0.434272	0.136124	-0.189638	-0.111153	-0.156032	-0.920649	-0.386824	0.428554	0.250788	0.0578917	0.0324846	0.0224343	0.14196	-0.497388	0.605908	-0.625055	-0.193913	0.504827	-0.708307	0.109032	0.438308	-0.0297847	0.288106	-0.773885	0.516982	-0.564458	-0.0374984	-0.456289	-1.20833	-2.24491	0.535802	-2.60723	-2.66044	0.226595	0.194662	1.25076	0.495166	-0.0623347	0.586252	0.173875	-0.680225	-0.174004	0.0841152	-1.08298	0.270934	0.070137	-0.801759	0.0369887	0.0207414	-0.0492286	-0.0520418	-0.270757	-0.0111784	-0.822993	-0.462271	-0.585669	-1.13353	-0.288121	-0.263676							-0.132308	-0.0402019	0.186339	0.041293	0.0637721	-0.111314	0.488416	-0.0136155	-0.0580437	-0.0485871	-0.199657	0.0162893	0.025533	-0.0285485	0.129955	-0.117798	0.100724	-0.0749055	-0.38043	0.127468	0.282848	-0.0407649	0.155443
BWI76_RS04700	BWI76_RS04700	acetolactate synthase small subunit	-0.279403	0.105567	-0.0773217	1.00011	-0.616956	-0.420705	0.222262	-0.226329	-0.062713	0.558598	-0.205224	-0.211406	-0.0563606	-0.0947431	0.142469	0.109942	0.402924	-0.414112	-0.0697334	0.11139	-0.0351593	0.158985	0.0867195	-0.260202	0.0262808	-0.262491	0.33095	-0.149199	0.235156	-0.972548	-0.157515	0.0800263	0.52901	-0.499626	0.642836	0.636982	0.825191	1.39099	-0.0840423	0.193482	0.433567	0.162057	0.374036	-0.116807	0.180517	0.444764	-0.0306537	-0.0927301	-0.168964	-0.645892	-0.454827	0.173543	0.245084	0.100014	-0.952541	-0.0631069	-0.552861	-0.222275	0.195195	-0.383188	-0.177232	-0.395394	-0.166123	-0.23878	-0.289943	-0.29557	-0.158776	-0.432399	-0.0213493	0.0407639	-0.171138	0.857399	-0.0525305	-0.219577	0.0490249	0.0555518	-0.284861	-0.24038	0.724825	0.256826	0.922252	0.604236	0.515027	0.160679	-0.0315026	0.766009	0.105107	-0.0141457	-0.0519457	0.117331	0.604988	-0.620927	-0.393205	-0.19901	-0.537093	-0.631911	0.0376555	0.184376	0.668867	0.484987	-0.118547	0.613768	-1.93245	0.438892	0.498756	0.400874	0.362496	-0.317163	-0.764738	0.889094	0.770993	0.591061	0.579261	0.600237	0.621488	0.420581	0.15888	0.155314	-0.259028	-0.0597032	-0.0850335	-0.26288	0.467857	0.367751	-0.575237	1.0882	0.833731	0.76191	0.0554695	0.745549	0.00801275	0.680215	0.46178	-0.0149329	-0.0573115	0.0832297	0.452886	0.378956	-0.00405608	0.0337037	0.662248	0.301883	1.04312	0.328231	0.181236	-0.214844	0.298811	0.642559	0.0770045	-0.174428	0.0162158	-0.604505	0.102172	-0.191837	-0.0899382	-0.488465	-0.156757	-2.55802	-0.269547	-0.661029	-0.20233	-1.88899	0.637504	0.538862	-3.5757	-5.28188	0.938518	-0.672601	0.397735	0.162953	-0.140677	0.908615	0.094234	0.608377	0.434491	0.510485	0.524733	0.593695	0.58994	0.640674	-0.395425	0.0698426	0.0244361	0.127981	-0.0480367	-0.162982	-0.250062	-0.466562	0.492435	0.676225	0.727082	-0.577862	-0.232535	0.250987	0.0738551	0.00613404	-0.205611	-0.828747	-0.647103	-0.132385	-0.457274	-0.887635	-1.12574	1.37195	-5.76899	0.277416	-6.23619	-3.58293	-1.05016	1.05139	-5.87267	0.364558	0.197504	1.29455	-0.851747	-0.554415	0.124653	2.59714	-3.47704	1.235	-1.21304	-5.91466	-0.663374	1.98447	0.0329448	1.86385	-0.211757	-0.213489	0.507874	0.154151	-1.82042	-0.0542742	0.116171	0.691839	0.483396	0.304963	0.358213	0.460149	0.387973	0.339302	-1.30915	0.710528	0.0972998	-0.219281	-0.293912							0.957463	0.930116	0.389802	0.597501	0.485217	0.586239	0.414662	-0.294733	-0.0446962	-0.263695	0.091266	0.367584	0.19111	0.432566	0.725583	0.351344	0.530262	0.736539	1.26875	0.354437	0.750826	0.418378	0.390969
BWI76_RS04705	BWI76_RS04705	DNA-binding transcriptional regulator FruR	0.305922	0.303382	0.0119183	-0.15322	0.34432	-0.0161614	-0.232654	0.0136492	0.142465	0.369175	-0.00908849	-0.297194	-0.197461	-0.0848952	0.282205	0.120562	-0.156584	0.0698828	-0.0565433	-0.0533668	0.0975527	0.0901625	-0.200356	0.121411	0.26338	0.062134	-0.0244683	0.498405	-0.810517	-0.737414	0.459031	0.120871	0.0567945	-0.00447043	0.296596	0.477702	-0.879176	-0.0317958	0.0939585	0.0989913	-0.361858	-0.0673393	-0.494037	0.0705443	0.130374	-0.0999651	-0.225665	-0.214893	-0.585494	-0.633302	0.188556	0.178628	0.105416	-0.012847	-0.111008	-0.855543	0.0610871	0.426556	-0.0331609	0.272031	0.42546	0.108733	-0.083623	-0.190757	-0.0183704	-0.470286	0.351081	0.951936	0.109924	-0.436115	-0.369605	-0.100688	0.125292	0.0862601	-0.00519488	0.213752	0.112674	-0.00348971	0.0649278	0.739911	0.485313	0.360289	0.31067	0.168287	0.152337	-0.180317	-0.272851	0.280521	-0.0210783	0.182438	0.174789	-0.368816	0.444179	-0.343969	-0.0462535	0.00117341	0.138089	0.253665	0.296719	0.0867612	0.400884	0.137685	-0.668728	0.252031	-0.0294819	-0.29275	0.286615	-0.759414	-0.642146	-0.250975	0.340564	0.263573	0.546293	0.678738	0.552653	0.0503342	-0.0663123	0.138123	0.623737	0.137331	0.253177	-0.676337	0.232401	-0.194461	0.685587	0.156051	-1.09827	0.0457749	0.134493	0.474168	0.333886	0.337447	0.26665	0.837558	0.0544321	0.396803	0.449358	0.0756065	0.241831	0.717347	0.959107	0.88022	0.527914	0.105364	0.322856	0.923096	0.0103066	-0.656407	0.676889	0.286875	0.742078	-0.0156875	0.258713	0.12483	0.0783307	-0.0450115	0.0968004	-0.345072	0.473722	-0.241838	0.170698	0.405022	0.414494	0.709017	4.07501	-0.428312	0.513573	0.653332	0.560643	0.687201	-0.00306014	0.679816	0.466989	1.5488	1.4314	0.48812	0.556557	0.357606	0.164727	-1.13996	0.305258	0.0406376	0.39967	-0.285574	-0.0909104	0.362144	-0.873623	-0.503917	0.556131	-0.0626669	-0.421438	-1.21471	-0.85245	0.765049	0.506984	-0.0493013	-0.23165	-3.07898	0.289114	-2.38525	1.30824	1.72751	1.0699	-0.868002	-2.7891	-1.27148	0.170535	0.798935	-0.667039	1.28893	2.6622	-0.192898	-3.28417	1.05761	-0.306052	-2.08799	0.0901649	-2.96944	0.26182	0.915015	0.528307	-2.62368	-0.981766	-0.891938	-2.22311	0.990073	-2.00033	-0.341268	-0.787978	0.849177	-0.613089	0.23278	-1.42556	0.245567	0.361676	0.0607886	0.383763	-0.230469	0.350775	-0.474483	0.261043	0.414855	0.514792	-0.264456	-0.0999932							0.851143	0.0162519	0.0475922	0.719817	0.120843	0.318166	0.386924	0.268682	0.299035	0.00235659	0.0831417	1.01615	0.31505	0.299615	0.686163	0.0564415	0.106731	0.803971	0.0513511	0.247652	0.288972	0.509642	0.101807
BWI76_RS04710	BWI76_RS04710	hypothetical protein	0.199353	-2.50952	0.807642	1.16099	-0.819655	-0.382336	0.185585	-0.738066	0.356705	-0.0499274	-0.0844145	0.126902	0.374871	-0.35601	0.0224556	0.223198	-0.0967592	-0.0654441	-0.265719	-0.387006	0.609828	-0.367232	0.299502	0.0549279	-0.210936	0.0488506	0.556089	-0.3733	1.18109	0.191779	0.275813	0.0849227	-0.346446	0.0623369	-0.347492	-0.437374	-0.0632215	0.281342	0.196401	-0.0996075	0.230209	-0.109759	0.0696453	0.119353	0.0056091	-0.000200486	0.130092	0.334381	-0.609031	-0.474021	-1.09944	-0.350535	-0.152509	-0.131123	-2.99445	0.18315	-0.758601	0.716676	-0.149501	-0.333527	-1.08391	0.452366	-1.15015	-0.653839	-0.569528	0.519861	-0.82427	-0.605231	0.201142	-0.850896	-1.36907	-0.489952	-0.424558	0.00375252	0.149988	-0.0754984	-0.213935	-0.046639	-1.09223	-0.231537	-0.418971	-0.0256928	-0.0499068	-0.187226	-0.143191	0.0157019	0.112021	0.0980113	0.295214	0.324814	-0.00373592	-2.18469	-0.449809	0.182039	0.535778	-0.0939065	0.291562	-0.618501	-0.0269234	-0.191298	-0.686188	-0.0530194	-1.9928	-1.43431	-0.425757	-0.384875	-6.9247	0.0804808	-1.34735	-0.949398	-0.663602	-0.0888943	-0.306089	0.0952731	-0.0928598	-0.811578	0.428406	0.0179489	0.234639	0.0670611	-0.165397	-0.478892	0.0938137	-0.376062	0.543023	0.585746	-0.733902	-2.44406	-0.206068	-0.965359	0.178348	-0.27721	-0.273683	-0.686042	0.000490346	-0.578502	-0.202272	0.154536	0.533344	0.487823	0.243797	0.392955	1.06978	-0.380466	-0.431356	0.513151	0.17122	-0.304728	0.585671	0.303683	0.390193	1.02678	0.492901	0.701797	0.898775	0.810141	0.880609	0.615163	-0.00752343	-0.52912	-0.160453	-0.0981586	0.602046	0.124063	-1.51574	-0.562989	-0.692475	0.228802	0.381003	0.625178	1.15261	0.227682	1.18232	0.0207115	0.0861724	-0.259961	0.0842663	0.227905	0.147952	-1.12957	-0.431857	0.767101	0.565986	0.0679536	0.886554	-0.323884	-0.51644	-0.783349	-0.351417	0.0987525	-0.0047796	-0.352784	-0.274961	-0.8675	0.450222	-0.136926	0.378113	-3.96855	-0.602855	1.62647	0.245704	-0.193112	-0.157333	1.59429	0.397978	0.819988	-4.03489	-0.819139	-0.35034	-1.48774	-3.80506	-4.6347	2.32041	-1.23569	1.32861	-2.9012	0.453182	-0.705524	1.87599	-2.11495	1.41698	1.15931	-3.36685	-1.95996	-0.759543	-2.15213	-3.07812	-1.01466	-0.635256	-0.948653	0.754819	-1.08496	0.763135	-0.291476	0.176428	0.114965	0.0858825	-0.161054	0.141968	-0.265758	-0.357731	-4.76587	0.735955	-0.957604	-0.824002							-0.732593	-1.05752	0.18176	-0.0036661	-0.174543	0.0135542	0.446984	-0.120056	-0.0225353	-0.250882	-0.0996075	-1.01208	-0.44977	-0.475419	-0.12784	0.378135	-0.0112367	-0.81308	0.735096	-0.997657	0.39525	0.0341028	-0.228005
BWI76_RS04715	BWI76_RS04715	division/cell wall cluster transcriptional repressor MraZ	0.0411369	-0.0970352	-0.132619	0.0889051	-0.349749	0.169656	0.592316	-0.353396	-0.365613	-0.275792	0.443947	-0.356358	-0.687262	0.757784	-0.169844	0.359743	0.286774	-0.474222	0.154655	-0.862775	0.615577	0.342448	-0.503003	0.156165	-2.48259	-0.970285	4.08049	-0.10483	-3.0647	-3.08563	0.474467	0.869784	-0.592142	0.00791751	-0.850634	-0.541531	-2.69482	-2.90514	0.156101	-0.90134	-0.366381	0.616746	-3.08664	-0.703476	0.966813	-1.93258	-2.9848	-0.125369	0.616555	-3.3376	-0.261143	-1.15128	-2.17091	-3.46837	-2.78351	-2.92511	-0.939147	-3.04324	-3.29955	-0.86788	0.304666	-2.80961	0.156023	-3.06986	-0.804887	-3.32054	-1.83767	1.02616	-2.13306	0.845238	-2.32186	-0.586904	-1.58027	-2.57272	-2.48082	-2.47877	-0.0650473	0.192984	-1.66303	-2.98055	-2.35493	-0.122754	-2.66352	-0.414868	-3.05328	-1.69109	-1.5725	-1.97752	-1.43721	-3.10554	-2.15062	3.86801	0.793417	-2.4401	-1.52361	-2.3796	-2.55496	1.17394	-0.926298	-1.72742	-0.945856	-2.51545	0.0855147	-1.91588	-1.58462	-0.0225229	-0.133591	0.734176	4.08374	0.151634	1.06718	0.445866	-2.41899	0.377771	-0.439951	-2.62518	-3.80453	-1.7123	-0.987718	-1.9119	-1.35547	-1.1236	-0.192287	-2.75634	-0.985513	-2.14677	-2.14357	-1.89103	-1.91047	-0.019107	-0.725935	-0.275778	-2.83599	-2.9535	-3.07685	-1.68695	-0.652973	-1.96322	-0.853993	0.386668	2.27751	-0.589972	-0.338888	-0.457622	0.39354	-0.23362	-1.06403	-3.41123	-0.708477	-1.22669	-3.56499	0.406692	-1.32785	-3.76997	-1.06024	1.36813	-0.536763	3.07928	0.491085	0.435922	0.0408443	0.0947117	1.43362	2.35195	2.21611	0.398503	0.0489593	-1.38167	-1.86099	-1.59287	1.69317	-0.130118	-1.34102	-0.800904	-0.268603	-0.460124	-0.926561	-2.04341	-1.46633	-3.1987	1.57872	-3.15928	-3.21011	-3.15062	-0.404771	-2.74996	0.00905442	2.42564	-2.88161	-0.361226	-0.0515559	-2.68113	-2.85642	-3.07297	0.402996	-0.856873	-3.60177	0.737243	0.353275	3.03819	0.660139	0.391517	0.286205	-2.30293	-2.21072	-2.37711	2.89878	1.52699	-3.1558	-0.0963822	0.530393	0.744734	0.527722	0.946208	0.56051	-1.68178	-1.82785	-2.41659	-2.28647	-2.35503	-0.497896	-1.14942	-0.383412	0.37056	-0.6672	0.365798	-0.581753	-2.7656	-2.82724	3.29943	0.519014	-1.79396	-3.04873	-1.6302	0.469372	0.673862	-1.97317	0.169146	-1.07645	0.337227	0.0088006	-0.121479	-0.323829	-0.160579	1.90956							-1.74282	-2.6889	-0.559126	-0.423166	-1.27021	-0.766006	-3.17372	0.0750662	-1.0499	-1.56568	-2.03995	0.633645	-2.06418	-1.18394	-2.59411	-1.15056	-1.22581	-0.375506	-2.96931	-1.14663	-1.89505	-0.975312	-0.131441
BWI76_RS04770	BWI76_RS04770	D-alanine--D-alanine ligase	-0.142622	0.333497	-0.807286	-0.0570109	-0.392127	0.351049	-0.154227	0.167188	-0.113762	-0.0279228	0.180723	-0.228038	-0.205494	-0.0343559	0.245224	-0.415944	0.50659	-0.061068	-0.261767	0.111524	0.0968585	-0.261396	0.206051	0.0604563	-0.0398346	0.284868	-0.359215	-0.304135	-1.3566	0.0205052	-0.16679	-0.249497	0.280949	-0.684664	-0.20341	-0.0850089	-1.41776	0.265748	0.487609	0.288739	-0.156448	-0.0687904	0.0444125	0.0471689	0.289393	0.144988	-0.427653	-0.286655	-0.279316	-1.1671	-1.57677	-1.05415	-0.744969	-1.20392	-2.74042	-0.607744	-0.915835	-0.757686	-1.19589	-1.23106	-0.642391	-1.39572	-1.18247	-1.20399	-1.32099	-0.548071	-1.74841	-0.505913	-0.258324	-0.43949	-1.20324	-0.498992	-0.623736	-0.0870907	0.579782	-0.194632	0.133947	0.137149	0.118804	0.0671849	-0.546201	-0.158939	-0.393292	-0.00164629	-0.138046	-0.643675	0.175955	-0.942497	-0.201235	-0.595313	-0.00316775	0.636623	-1.43071	-0.728071	0.267243	-0.764777	-0.604828	-0.382854	0.0271223	0.0296919	-0.0354828	-0.188508	-0.00170909	-0.122713	-0.151744	-1.12383	-2.26837	-0.535841	0.893277	-0.268957	-0.00151882	0.586117	-1.56346	-0.561361	0.025917	-0.536088	-0.289712	-0.382041	-0.902394	-0.451434	-0.376946	-1.20494	0.280393	-0.577349	0.0940187	-0.462122	-1.05928	0.107207	0.465858	-0.783176	-0.792906	-0.281161	-0.495932	-1.32707	0.341719	-0.359397	0.143595	0.0595335	0.643665	-0.0248639	0.0970469	-0.205845	-0.18621	0.303061	-0.0133012	0.743652	0.457743	-0.134704	0.43523	-0.481128	-0.129217	-1.23847	-0.809006	-0.804796	-0.584209	-0.578482	0.0459541	-1.59748	-1.90157	-0.84	-2.05866	-0.896091	-1.27299	-0.313341	-2.86714	-1.63238	-5.35271	-0.86943	-0.727951	-0.471934	-1.62864	0.209835	-1.66185	-0.708318	-0.930143	-0.272119	-0.16514	-0.372177	-0.449281	1.10435	0.607965	0.171711	0.662086	-0.681564	-0.869449	-1.3559	-2.86936	-0.441723	-1.36158	-0.673975	-1.58084	-0.358813	-1.76276	-1.83745	-0.642345	-0.800473	-0.933671	-0.493237	-1.3754	-1.77911	0.893138	-1.11621	0.979383	0.281621	0.539785	-1.06955	0.0872711	-0.0564613	0.247853	-1.71408	-1.20824	0.0837398	-5.53005	1.33966	-0.752068	-4.39083	-0.30479	1.04827	-5.30403	1.52848	0.150536	0.287625	0.0866867	1.19107	-4.41969	-3.27206	0.959407	-1.94452	-1.02303	0.162194	-0.48321	0.277355	-2.09452	-0.334325	0.0570848	-0.118745	0.0615529	-0.0628483	-0.146944	-0.460479	-1.89457	0.787539	1.18952	-0.304188	-0.38982							-0.528261	0.336971	0.106808	-0.296452	-0.215379	-0.491872	0.834055	-0.185841	-0.257352	-0.282135	0.374912	0.5074	-0.17944	-1.25941	-0.749746	-0.864659	-0.152342	0.123203	-0.820219	0.489219	-0.127033	0.071519	-0.841153
BWI76_RS04805	BWI76_RS04805	8-oxo-dGTP diphosphatase	0.414947	-0.423142	0.438455	0.19416	0.361596	-0.711366	0.415982	-0.0757561	-0.457189	0.0130746	-0.410365	0.286148	-0.286867	0.562992	-0.449196	0.471634	-0.276909	-0.170255	0.0547481	-0.285742	0.176938	0.0640212	-0.0769912	-0.103935	0.327034	-0.0504517	-0.320814	-0.153041	0.588734	-0.946643	0.209995	0.554388	-0.175206	-0.517855	-0.582022	0.178654	-0.864001	0.358137	-0.260744	-0.0114249	0.0105179	0.154996	0.15408	0.223263	-0.216015	0.212857	0.0158403	0.225817	-0.422887	-0.988568	-0.682056	-0.354207	0.175899	0.0171002	0.433391	1.36337	0.37524	-0.696899	0.291858	0.11331	-1.06776	-1.19748	-0.15311	-0.261249	-0.239461	0.282796	0.0266681	-1.10493	-1.54941	-0.187818	0.57745	-0.171209	0.286909	-0.211203	0.371144	-0.0267703	0.00540108	0.0199128	0.275398	0.221301	0.350058	0.251302	0.227049	0.0839952	0.188504	-0.560968	0.0103708	0.364482	0.648288	0.253146	-0.760577	0.739151	0.223483	0.402885	-0.225298	-0.0301151	-0.0941303	0.236995	-0.943813	0.114933	-0.0817607	0.0290096	-0.017302	0.0971588	0.751284	-2.44761	0.435373	0.0427353	1.05226	-0.950273	0.145132	-1.65826	-0.161571	-0.440271	0.162599	0.697878	0.0607048	0.323546	0.274338	-0.137146	-0.0324729	-0.659729	-0.415518	0.114762	0.291979	0.381639	0.730847	1.8295	-0.439546	-0.907444	1.43985	0.35179	-0.617429	0.496184	-1.17273	0.218774	-0.117954	-0.306457	0.503938	0.573081	0.566415	0.577673	0.390077	-0.106741	-0.267753	-0.0567112	0.894669	1.47042	1.08732	0.602822	0.740096	-0.365666	-0.0571164	0.138106	0.538243	0.366942	0.63485	-0.0826117	-0.058089	0.950264	0.862265	0.0756536	0.0686228	0.0315411	3.58755	-0.347185	1.14004	0.354634	-0.407454	2.02585	0.0486389	0.19409	-0.0816863	0.22102	-0.205225	-0.0061482	-0.241403	-0.184038	-0.0710614	-1.18696	-0.431936	0.0697583	-0.533926	0.548025	0.522048	1.46786	0.48273	0.462214	-1.48601	-0.628716	-0.720957	-4.1596	-0.44377	0.753386	0.214114	0.153207	0.296146	-4.80823	0.450458	-4.72589	-4.45653	-4.62901	-0.683335	2.62254	-0.362233	1.36306	1.45065	-1.28639	-0.361044	-5.24934	1.55571	-5.25993	-5.03133	0.547509	0.422335	-4.05549	0.974673	1.5971	0.53409	-1.04082	0.121128	1.22231	0.67835	2.97058	0.357855	-3.05988	0.771906	-0.51236	-0.319768	2.74839	-0.0682931	-1.52902	0.704455	0.0299176	0.221935	-0.174722	-0.037571	-0.247788	-0.149532	-1.53844	-0.444222	-2.7398	-5.07156	-0.163702	-0.174896							-0.0204349	-0.414431	0.0251079	0.284491	0.00985848	-0.46854	0.941275	0.0558652	-0.0127804	0.0129807	0.110507	0.0639465	0.926808	0.649015	-0.116422	-0.250288	-0.428454	0.8068	0.458033	0.326159	0.236069	0.457129	-0.0288452
BWI76_RS04815	BWI76_RS04815	cell division protein ZapD	1.91854	-4.60999	-0.158684	0.387465	-0.00766549	-0.387673	0.708063	-1.04194	0.0556811	-0.548746	-0.234109	0.340462	0.153665	0.363493	-0.645216	0.118078	-0.115005	0.0691429	-0.181567	0.310542	-0.087051	0.156446	-0.344252	0.166822	-0.193512	-0.877899	0.383401	0.791609	-1.78157	-1.24194	0.467611	0.202732	0.271497	0.352905	0.214936	-0.0955828	0.454817	-0.370939	0.0847246	-0.161936	0.346318	0.0605905	0.735012	0.04969	-0.0542319	-0.845144	-0.156733	-0.559775	0.361576	-0.80222	0.339193	0.418811	0.186064	0.45271	0.511303	-5.1987	0.480509	0.51471	0.590532	-0.234337	0.862898	-0.692927	0.971087	0.7095	0.205125	0.197827	-0.510929	-0.517201	-0.182535	-0.689708	0.151735	0.00203164	0.548921	-0.294776	-0.298256	-0.0350757	-0.274414	-0.395949	0.0984507	-0.339524	-0.406975	0.0752129	0.0539065	-0.035931	0.353772	0.0112268	-0.501241	-0.0604415	-0.448351	-0.0574509	-1.63251	-0.0778286	0.652343	0.387498	0.12233	-0.574787	0.227808	-0.727561	-0.0113241	-0.189292	0.213621	0.00864334	1.23946	-1.19806	0.549097	0.478237	-0.908156	-0.236252	-1.50743	0.242842	-0.362429	0.411314	0.44539	-0.248491	0.675117	-0.667293	-0.426458	-0.319048	-0.0609479	-0.0340723	-0.340577	-0.128387	-3.60081	-0.281929	0.0170451	0.57692	0.129925	0.0645532	-0.244934	0.096916	-0.908145	-0.299726	-0.0560219	0.396876	-0.292595	-0.155849	0.133167	0.151865	0.176892	0.156609	-0.298178	0.168816	0.174507	0.472672	-0.285423	1.02275	0.658538	0.31959	0.549857	1.21089	0.414016	0.15206	-0.0866502	0.153373	0.163465	-0.452336	-0.0868703	0.136365	1.2888	0.53492	-1.80148	0.313713	-0.0689392	0.506959	-0.172694	1.82964	-2.69006	0.1447	0.53055	0.519537	-1.85819	0.45161	0.891193	0.367664	0.000178568	0.0134088	-0.281716	-0.258943	-0.174984	-5.3472	0.929795	-0.0254127	1.14483	0.0194519	0.231977	1.54514	1.33971	-4.98458	1.76962	-2.78671	-0.101072	-4.57974	-1.59437	-3.45437	-1.34934	0.0807578	-0.163573	1.58581	-3.81721	1.29461	-2.66519	1.07877	1.24924	-3.20799	-3.08543	-3.23767	-3.54374	-0.15969	-4.81609	1.4027	-2.40084	-3.1087	-2.67447	1.2455	-4.51542	-2.34419	2.50245	1.62482	1.02591	0.622517	1.53104	-2.88711	-2.49455	-1.0669	-2.41518	-1.2442	1.45197	-0.374462	1.14651	1.06313	1.61332	0.962641	1.50436	0.150884	0.125621	-0.0513187	0.0617118	-0.186541	0.217242	-0.836062	-0.429776	-1.20327	-3.57726	-1.39057	-0.242937							0.0637278	-0.96616	0.482373	-0.155829	0.386001	0.181928	0.408206	-0.380958	0.103212	-0.587837	-0.198092	0.76274	-0.189092	-0.378246	0.720969	-0.300444	0.162036	0.0885659	0.352369	-0.357591	0.279752	-0.466357	0.215525
BWI76_RS04825	BWI76_RS04825	guanosine monophosphate reductase	0.0268615	-0.624596	-0.030278	0.0042082	0.099995	-0.0911734	0.0925454	-0.279329	0.114347	-0.0247577	-0.177987	0.183133	-0.0915112	-0.112315	0.155553	-0.127402	0.298016	-0.141193	0.0153651	0.0406467	-0.0891913	0.0144301	-0.133494	0.102071	-0.18546	-0.268025	0.24656	0.501805	0.366959	0.14881	-0.0858538	0.060177	0.380984	0.104083	0.471072	0.13612	0.015671	-0.0652492	0.100254	0.249758	0.111589	0.0377935	0.179121	-0.0297758	-0.00524273	-0.172993	-0.00594364	-0.047977	-0.223953	-0.348798	-0.0554474	-0.0774858	0.000203447	0.126136	-0.790166	-0.60557	-0.527108	0.548374	0.19004	0.308046	-0.296219	-0.114003	0.166323	-0.797196	-0.394501	0.0451781	0.134622	0.418342	0.0925622	-0.216607	-0.592689	-0.357464	0.0237476	-0.400493	-0.230753	-0.505758	-0.22253	0.083901	0.494912	0.496017	0.495023	0.335324	0.24867	0.265449	-0.114866	-0.281061	0.00138992	-0.0407881	0.0226426	0.084803	-0.344265	-0.413117	0.0333112	-0.122477	-0.184312	-0.00138969	-0.034743	0.140986	-0.144859	0.0759822	0.235394	-0.129826	-0.339408	0.550428	0.914515	-0.64827	0.535898	0.0372409	-0.361541	0.873537	-0.182322	0.376281	0.264795	0.317522	0.24433	-0.146368	0.666095	0.142179	-0.0612013	0.181253	0.114888	0.415121	0.327814	0.686282	0.25768	0.632549	0.205927	-0.0444876	0.4612	0.886557	0.670475	0.361495	0.49923	0.623469	0.00346539	0.0598732	0.130176	0.302292	0.0706915	-0.0306134	0.239355	0.0681531	0.0819091	0.0707801	0.186312	0.367215	0.231806	0.40257	0.475588	0.158129	0.190409	-0.0686274	0.0565113	0.121976	0.101123	0.337693	0.207613	-0.477326	-0.288815	-0.127012	-0.648064	-0.554654	0.000251283	0.775964	1.0867	-0.0524635	-0.48214	0.199909	0.179454	0.269392	0.547338	0.679777	0.619671	0.584686	0.396247	0.687623	0.327312	0.134142	0.279918	0.503213	0.268094	-0.0617569	-0.578002	-0.103467	0.0195622	1.01174	0.690653	-0.434046	0.450503	-0.391632	-0.0456588	-1.30473	0.420509	-0.300527	0.402616	0.220858	-0.023905	1.00973	-0.0354884	-0.550135	-0.451357	0.157326	0.00581421	-2.11132	-0.639608	-0.990679	-1.97872	0.724434	-0.0533842	-1.18825	-2.04305	1.10088	-1.52613	-0.616528	-0.810038	0.446121	-1.18828	0.379856	0.893442	0.0738533	-0.720842	-1.05306	-0.672611	-0.608249	-2.76079	0.315057	0.0555773	-0.063223	-0.00506721	0.846474	-0.630383	-0.134183	0.555972	-0.00898763	0.0641947	0.120505	0.0384903	-0.0345318	-0.0287724	-0.00579237	-0.707328	-1.13962	-0.277061	0.117213	-0.0350718							0.823638	0.268098	0.721706	0.417793	0.720864	0.550701	0.524849	0.132024	0.320318	0.0630236	0.28563	0.55721	0.519507	0.592065	0.303632	0.360016	0.42199	0.655598	0.285468	0.483506	0.675705	0.174373	0.477856
BWI76_RS04830	BWI76_RS04830	type IV pilin biogenesis protein	-0.629096	0.557702	0.364705	-0.19166	0.115665	-0.055171	0.128934	0.11086	-0.335459	0.105547	0.238327	-0.254839	-0.0395104	-0.090538	0.104276	0.00483286	0.295732	-0.241834	0.0164271	-0.152131	0.108168	0.265922	-0.0344941	-0.28679	-0.00348293	0.182925	-0.18838	-0.12434	0.445414	0.547746	0.175055	0.242644	0.074725	0.243634	0.079219	-0.0406318	0.00529058	0.375379	0.159132	0.071962	-0.559746	-0.00421502	-0.153082	0.128733	0.10985	0.0593994	-0.0864893	-0.0435579	-0.500478	-0.460743	0.201183	-0.124731	0.206494	0.0423385	0.81414	-0.142866	-0.0638888	0.0505153	0.0921088	0.214551	-0.00870919	0.185564	-0.406643	-0.20239	-0.20551	0.18145	0.0270923	-0.0720998	0.336375	0.33223	0.197391	0.0725141	0.277377	0.384042	0.0908658	0.0320709	0.297518	-0.148264	0.327276	0.105483	-0.11353	-0.0263104	0.229846	0.309149	0.12684	-0.297801	0.0295276	-0.0295971	0.157376	-0.0918907	0.321344	-0.395771	0.396404	0.0230469	-0.0775207	0.321952	0.000652187	-0.245976	-0.15957	0.0391455	-0.0462367	0.163379	0.719693	-0.164447	-0.05032	0.500883	-1.31909	0.501618	0.030077	0.249525	-0.0746502	0.354128	-0.138138	0.0158641	0.138658	-0.0660118	0.04985	0.00800572	-0.402731	-0.048471	0.0087412	-0.231692	-0.00799662	0.120432	-0.107545	0.170456	0.207951	0.249734	-0.00758728	0.0852285	0.377285	0.273462	0.725919	-0.801912	-0.334352	0.0166692	0.0841749	-0.0349553	-0.0901845	0.132164	0.0381998	-0.0673197	0.160681	0.0578526	0.0881676	0.452079	0.0676152	0.525592	0.364065	0.204358	0.349728	0.133549	-0.0696007	0.111914	-0.228452	0.0113435	-0.0806196	-0.00207674	-0.524374	0.422862	0.159073	0.179315	0.338414	0.0132821	2.69273	0.877237	-0.371161	-0.0591095	0.099462	-0.0826241	0.559307	0.36819	0.20476	0.077186	0.105902	0.0495034	0.0224722	0.191163	0.00182966	-0.582363	0.148258	-0.461904	-0.542652	-0.349165	0.0293783	0.751352	-0.212983	-0.15181	-0.0314165	0.106823	-0.412107	-0.461629	-0.381671	-0.760952	-0.207744	-0.0380105	-0.218296	0.250724	0.289593	0.455322	0.0123198	-0.520722	0.0296521	1.04854	-0.720992	-1.31808	1.04872	-0.222372	-1.46586	0.452489	-1.27588	0.554603	1.35619	0.653591	0.702015	0.371952	1.88903	-0.249272	-0.427	-0.100151	-0.171727	0.568058	-0.131145	1.20042	0.247428	1.45052	2.02339	0.3059	-0.550307	0.077799	-0.545303	0.930931	-0.292008	0.128985	-0.171281	0.0548518	-0.149844	0.244646	0.0877069	0.380432	0.329388	0.205588	0.823856	0.338027	0.447999							0.230498	-0.270903	-0.262472	0.416538	0.281491	0.320864	0.562144	0.0598721	-0.000336332	-0.108295	-0.272233	-0.00211483	0.252068	-0.391058	-0.130236	-0.109469	-0.0765564	0.369492	0.113181	-0.0295646	0.346412	0.0743854	0.0167642
BWI76_RS04835	BWI76_RS04835	type II secretion system protein GspE	-1.19441	-0.991089	1.97071	0.583312	-0.45691	-0.2184	0.188443	-0.259496	-0.033972	-0.323063	0.444077	-0.226203	-0.0458948	-0.00143682	0.00105167	0.00781072	-0.118391	0.136006	0.112673	-0.183632	0.022194	-0.0680267	0.027354	0.0340046	-0.294513	-0.469902	0.667328	-0.156734	-0.690308	-0.104622	0.203265	-0.17343	-0.245768	-0.330932	-0.240929	-0.38095	-1.19956	0.282786	-0.0148277	-0.666012	-0.412512	0.032375	0.00181189	0.055251	0.147976	0.0467192	0.176739	0.179041	-0.438422	-0.574874	-0.0145198	-0.0216656	0.0797224	0.105881	-0.0565433	0.274512	-0.786657	0.096565	0.15441	0.198264	0.72287	0.567151	-0.0297377	-0.27372	0.174059	0.202172	-0.21498	-0.590662	-0.373745	-0.596489	-0.81189	-0.0671246	-0.900312	-0.184243	-0.586186	-0.274469	-0.366083	0.00156599	-0.610535	-0.179937	-0.246318	-0.079163	0.0849045	-0.126294	0.0419574	0.216443	0.180937	0.124475	0.181703	0.0940116	-0.265252	-0.795822	-0.718653	-0.177631	-0.440137	0.0330954	0.185067	0.0294015	-0.0348947	0.223679	0.196694	0.536977	1.29736	-0.51127	-0.0537967	0.473492	0.671214	0.420522	0.906185	-0.827929	-0.031921	-0.834366	-0.447518	-0.280697	-0.416698	0.186539	-0.0638052	-0.208056	-0.174863	0.266457	0.592352	-1.54974	-0.151814	-0.613199	0.0876657	-0.351498	-0.522916	-0.491838	-0.581937	-0.360389	-0.236072	-0.676566	-0.879902	0.208883	-0.561081	-0.209097	-0.170213	-0.070147	-0.232126	0.021592	0.280765	0.165887	0.00728305	-0.183446	0.175226	0.241104	0.222726	-2.12472	0.205423	0.0262565	0.390831	0.0772471	0.158738	-0.224503	-0.216022	-0.0717822	-0.0506531	0.422409	0.698352	0.814782	0.945064	0.0164713	-0.806971	-0.00765361	-1.48572	-0.923788	1.28942	-0.332182	0.253345	0.40768	-0.305488	-0.0033685	-0.205022	-0.561166	-0.316106	-0.295864	-0.683375	-0.437147	-0.465933	-2.17252	-0.000123381	-0.537736	-1.11666	-0.575362	-0.889843	0.22165	1.23218	-0.989545	-0.400472	0.711526	-0.433238	-0.873038	0.30679	0.263591	-0.887332	-0.0532533	-0.581916	1.14523	1.32726	0.415231	1.18607	1.00838	0.840602	1.15506	0.402553	0.942593	0.614677	-2.0376	-0.804555	1.28566	-3.69615	0.14394	0.360849	2.00917	-0.411733	-0.247111	1.24709	0.684169	0.0290572	-2.05235	0.0514756	1.04568	-4.58708	3.48117	-0.50235	-3.33963	-4.27996	-0.768042	0.358509	-1.60309	-0.174249	-0.547181	-0.327571	-0.0295958	-0.0790786	-0.148374	-0.0626566	0.480346	0.198325	0.763125	0.601457	-1.59068	1.27948	0.860444	0.951896							-0.241593	0.325777	-0.714742	-0.493214	-0.334627	0.0244295	0.611542	0.189742	-0.0294934	-0.0179533	0.11504	0.152723	-0.665382	-0.713424	-0.800324	-0.521088	-0.474839	-0.90857	-1.18969	-0.0650183	-0.120563	0.0192324	-0.508744
BWI76_RS04840	BWI76_RS04840	prepilin peptidase-dependent pilin	-1.33746	0.737801	0.258519	-0.121297	0.144194	-0.0476329	0.0932989	-0.256221	0.0924162	0.470602	-0.3306	0.155024	-0.235947	0.0619779	0.164536	-0.147769	0.376679	-0.195777	0.0498138	0.125863	-0.233273	-0.290773	0.106313	0.206752	0.157873	0.154013	0.127534	-0.318466	1.88881	0.0572521	-0.233936	0.433293	-0.287731	0.469214	0.348604	0.197472	-0.081876	0.198731	0.200507	0.121695	-0.125557	0.277695	-0.105228	-0.176933	0.0545937	-0.234427	0.0590085	0.254764	0.14874	-1.25893	0.190451	0.473503	0.530778	0.124879	-0.914198	-0.346214	-0.177431	0.735553	0.0524305	-0.165909	-0.758769	0.205113	-0.29981	-1.3733	-0.15568	-0.581578	-0.402561	-0.0984216	0.707523	-0.479822	-0.30695	-0.350276	0.369697	0.67959	-0.239632	0.171523	-0.305099	0.163065	-0.177913	-0.165048	-0.198273	-0.255398	-0.191027	0.26176	-0.690625	-0.379777	0.436796	0.135517	-0.017184	0.554474	-1.27057	-0.768681	-0.305115	-0.650184	0.0425445	0.374723	-0.0202767	-0.213802	-0.122655	-0.328541	-0.488648	0.0765778	-4.64292	0.577822	0.0522006	-0.0842488	-0.332281	-0.624317	-1.37822	-0.467242	-0.133692	-0.947434	0.276709	-0.919706	-0.49628	0.0436683	0.584507	0.421673	0.0424704	0.0255066	-0.0136356	-1.55921	0.909492	0.397591	-0.0686887	0.287225	0.395702	-0.504578	-0.652305	0.206717	0.440606	0.134759	-0.345097	-0.529247	-0.418332	-0.0375889	0.00990239	0.260003	0.23936	0.305482	0.543087	0.323585	0.470499	-0.0144867	0.560373	0.436922	0.233814	1.18668	0.412095	0.565853	0.114149	0.375543	0.50035	0.496809	0.170459	-0.276286	0.0800577	-0.888066	0.145871	0.294679	-1.59304	-0.136477	0.0283634	-1.3879	3.37546	-0.0917973	-4.03459	-0.21509	-0.0667884	0.0780795	-0.0259052	-0.21989	-1.05917	-0.0875533	-0.0814343	-0.0957723	0.0698867	-0.242415	-0.103543	0.51944	-2.40073	-0.544165	-6.49255	-0.909478	-0.826384	-5.15045	-1.17431	0.524585	-2.18172	-0.534903	-0.169462	-2.43208	-0.702826	-0.223345	-0.408727	-0.0669472	0.43308	1.11266	-0.614727	0.523159	-3.97768	0.896174	-3.73128	-0.151862	-0.70107	-4.4993	1.59495	-5.21034	0.205099	-4.55172	-3.67173	0.11927	-3.93809	1.68284	-0.266653	-0.221774	-3.80621	0.872963	0.143775	1.48826	0.177078	1.30339	-1.33464	1.34384	-3.83163	1.04408	0.400608	0.0878067	0.675624	-1.47541	0.596904	-0.0734755	-0.0158626	0.169695	0.32029	0.134876	0.315747	0.120472	-0.10719	-0.0429581	-5.19642	0.272038	-0.587484	-0.719659	-0.60985							1.13617	0.256244	0.116687	0.161939	0.233148	0.003928	0.887385	0.503498	0.149197	-0.156569	0.201128	0.179616	1.09628	-0.0627787	0.272064	-0.0374823	-0.187435	-0.418525	0.890412	0.106554	0.0788222	0.15264	-0.0347781
BWI76_RS04845	BWI76_RS04845	nicotinate-nucleotide pyrophosphorylase	0.45558	-1.0792	-0.0811547	-0.189699	-0.149556	0.236572	-0.159678	0.00471509	0.0499017	0.173079	-0.0117426	-0.103899	-0.328863	0.0438295	0.247067	-0.142272	0.242218	-0.122477	0.0545329	-0.120011	0.0153358	0.190723	-0.191675	-0.0218521	0.399811	-0.0873611	-0.590493	-0.66673	-0.0506445	-1.0601	0.303033	-0.317194	0.30703	0.211737	0.480328	-0.046078	-0.307279	0.188347	0.235264	0.0197871	0.152201	-0.0356836	0.0847219	0.0728762	-0.038517	0.0743661	-0.281871	-0.27199	-0.326358	0.158273	0.16496	0.0783539	-0.686391	-0.0501388	-0.152517	-0.464495	-0.332846	-0.0406547	-0.451123	-0.536446	-0.78169	-0.232886	0.0285153	-0.56989	0.110785	0.0887866	-0.248509	0.160639	0.728541	0.0685417	0.458473	0.656382	0.0046781	0.203297	0.121622	0.222118	0.111121	0.250583	0.170957	0.234585	0.365627	0.352676	0.291343	0.461291	0.230944	-0.277082	-0.00945257	-0.104789	-0.111006	0.21231	0.08995	-0.0650957	0.259367	0.176046	0.0982577	-0.123392	0.0838297	0.368305	-0.0370058	0.029289	0.00121431	0.190168	-0.938948	0.457866	-0.0191612	-1.07241	-0.5905	-0.368594	-1.69969	0.135494	0.595723	0.185637	-0.712574	0.0665268	-0.128036	0.0780801	-0.0705923	0.0108506	-0.317194	0.185795	-0.0301246	-0.442895	0.0290887	0.318696	0.562623	-0.0942492	0.0875418	-0.360551	0.437241	0.172833	0.5387	0.159341	0.00731883	0.0549053	-0.354439	0.0187177	-0.0286672	0.221773	-0.055451	-0.159331	0.305738	0.103791	0.104434	0.136559	0.270867	0.423851	-0.282094	-0.514689	0.128921	0.125421	-0.0141045	-0.270883	0.0267103	-0.464066	-0.520722	-0.311394	0.0124809	-1.67419	-1.0492	-1.22859	-0.953236	-0.442427	0.369088	-0.125866	3.5382	-0.115576	-4.36654	0.197455	0.0400942	-0.0114227	0.442503	0.190838	0.426335	-0.142082	-0.149498	0.0435892	0.111563	-0.0650085	0.0545339	-0.00742574	-0.500561	-0.127954	-0.491456	0.0852831	-1.2137	-1.19017	0.615426	-1.05288	0.219177	-0.254629	-0.668746	0.0493784	-1.52804	-0.923821	-0.219295	-0.0575712	-0.098032	-2.04667	-0.649661	-0.520143	-1.19327	-0.00649962	0.124309	0.705837	1.51791	0.60851	0.917879	0.266782	-0.087967	-6.96225	-0.163665	-2.25375	-2.23023	0.242635	-0.620259	0.227362	-5.02988	1.20929	0.90742	0.668273	0.319606	0.0130617	-0.494457	-3.42187	-0.196367	0.513361	-1.04018	-0.993461	0.290814	-1.31063	0.482244	-0.393656	0.61326	0.165702	0.0339337	0.112156	0.0665169	0.121047	0.163185	-1.55333	-0.716959	-0.836563	-2.15736	-0.710068	-0.906702							-0.191922	0.777937	0.289741	-0.010942	0.0872954	0.167815	0.0971578	0.0532355	-0.0417781	0.0427099	-0.0195743	-0.110209	0.121533	0.123701	-0.0769634	0.506004	0.374776	0.231215	0.0446576	0.283003	0.251098	0.300255	-0.370961
BWI76_RS04850	BWI76_RS04850	N-acetylmuramoyl-L-alanine amidase	0.119263	-0.271674	-0.351335	0.195232	0.0488036	-0.510052	0.0166839	0.11188	-0.245133	-0.341944	-0.624293	0.670447	0.195288	-0.00487752	-0.257791	-0.0638912	-0.0896587	0.108036	-0.007839	0.0760952	-0.14253	-0.206518	0.277455	-0.0507542	-0.184274	-0.208253	0.0295032	0.415748	0.0119699	-1.53491	-0.0898394	0.174941	-0.206458	-0.00824442	0.352281	0.113593	-2.01886	0.105987	0.160758	0.311474	-0.0396264	0.347775	0.783434	-0.165077	-0.0698359	-0.501194	0.150212	0.104887	0.155878	-0.209132	0.230891	-0.0294079	0.133039	-0.571062	-0.0042494	-0.843827	-0.36405	-0.248641	-0.390506	-0.614926	-1.22409	-0.271014	-0.811707	0.463578	-0.747014	-0.589712	0.187728	-0.213107	-1.08697	-0.102075	-0.21454	-0.642199	0.139469	-0.37405	-0.509919	-0.587813	-0.461946	-0.712248	-0.32197	0.292228	-0.0911213	0.232945	-0.0238934	-0.0601038	0.033053	-0.821627	-0.421384	-0.193073	-0.338106	-0.55784	-0.0293889	-1.06215	-0.514062	-1.08779	0.157492	-0.0204353	-0.129	0.0770485	0.011352	-0.290273	-0.105579	-0.773227	0.252361	0.0680595	0.0370632	-1.44353	0.679799	-0.0130657	-0.183804	-0.274544	0.905435	0.580754	0.389328	-0.239246	-0.292946	0.51532	-0.386019	-0.11057	-0.10032	-0.0913751	-0.473575	0.473457	-0.596453	0.387529	-0.0935739	0.454759	0.615193	0.302138	0.132274	0.64181	-0.192315	0.310267	-0.563465	-0.0453569	-0.495166	-0.177675	-0.228193	0.143924	-0.729207	-0.213516	-0.0801767	0.167795	0.03588	-0.180566	-0.438489	-0.320758	0.538252	-0.0389491	-0.196142	0.593767	0.315492	0.128195	-1.25241	-0.296639	-0.913084	-0.0966868	-0.595648	-0.961806	-1.98665	-2.76591	-3.35248	-3.56024	0.00650567	-1.16512	-2.46111	0.116108	-4.88549	-1.19245	-0.870052	-1.66723	-1.5565	-0.910196	-0.447148	-0.539778	-0.143008	0.367906	-0.203809	-0.278189	0.192686	0.00721508	-3.49498	-0.209962	-0.320613	-0.639136	-0.95886	-6.10186	-0.472277	0.0247891	-1.29525	-1.18291	0.108855	1.52232	-0.30028	1.40265	0.0211008	0.169249	0.281035	1.00705	-0.18273	-4.83609	-0.424607	0.66662	-0.893044	-4.94977	-0.24165	0.724362	-0.347314	0.792393	1.03804	-5.5111	1.24914	-5.53011	-0.450755	-1.60496	-0.690601	-4.0203	1.02024	1.59606	0.719964	-0.582063	0.0423978	0.888977	-0.0638926	2.07238	-4.35157	2.73071	1.57146	-0.278608	0.706134	-5.52237	-0.293907	0.783338	0.756685	-0.018115	-0.0167786	-0.138982	-0.0993071	-0.109889	-0.188365	-0.0846185	-1.34846	-1.20979	1.77901	-0.329637	-1.87232							0.682579	-0.746442	0.378873	0.413609	-0.030089	0.163303	0.465471	0.30343	0.141164	-0.0868716	-0.128436	0.558987	0.302148	-0.988344	0.578123	-0.113466	-0.260056	-0.264363	-0.16698	-0.147016	0.356527	0.162422	-0.0880171
BWI76_RS04855	BWI76_RS04855	regulatory protein AmpE	-0.343488	0.57205	-0.891383	-0.0805699	0.0131354	-0.0492813	0.12621	0.00957701	-0.265881	0.286869	-0.210104	0.114336	0.0403684	-0.126636	0.0797298	-0.0223077	-0.0347709	0.0836194	0.106116	0.0030713	-0.136694	-0.374983	0.114551	0.234042	0.0581733	-0.00783578	0.137963	0.655647	0.0634596	-0.400793	-0.0341065	0.147965	0.421702	0.541439	0.221407	0.364533	0.79665	0.671385	0.238994	0.597551	0.168702	-0.0445859	-0.0710462	0.178251	0.140256	0.132896	0.138527	-0.0508693	-0.246329	-0.0481568	-0.152227	-0.483114	-0.479213	0.00806571	0.866807	0.337006	0.121407	-0.258819	0.26498	-0.195302	-0.0620311	0.497486	0.278688	0.185064	0.16081	-0.0847931	-0.0583716	-0.306625	-0.283802	-0.219514	-0.0690213	-0.418059	-0.450645	-0.0467039	0.0508002	-0.2352	-0.0525332	0.00768879	0.325521	0.605512	0.264113	0.301902	0.337342	0.3086	0.0865426	-0.139153	0.148089	0.0898579	0.173903	-0.0413555	0.273293	-0.100035	-0.17449	0.303974	0.158399	-0.261893	0.31604	0.442054	0.0789716	0.406977	0.209332	-0.304847	-0.501747	0.461305	0.102486	0.613683	-0.302686	0.368925	-0.421537	0.311788	0.124932	0.322467	0.221772	0.876212	0.358466	-0.251228	0.0423519	-0.0288345	-0.00667152	0.144381	0.0633559	0.228876	0.468135	0.698753	0.118135	0.562143	0.546003	0.746558	0.146823	0.139731	0.392791	0.476417	0.572774	0.362821	0.636141	0.310091	0.409376	0.31538	0.501128	0.379912	0.320349	0.468615	0.321823	0.177835	0.22262	0.15683	0.430558	0.150007	0.167882	-0.0374927	0.167049	0.532862	0.394183	0.249148	0.293653	0.551362	0.540036	-0.954903	-0.00173524	-0.493522	-0.729288	0.295651	-0.363004	0.0730435	-2.33898	-2.86128	-4.81954	-0.505064	-0.0745132	0.365592	0.382599	0.380645	-0.144109	0.209141	0.00538844	0.240771	0.258811	0.105613	0.301965	-0.779807	0.0698443	-0.186291	-0.371782	0.00617494	-0.547586	0.295669	-0.352415	-0.258698	-0.891317	-0.136583	-0.487908	-1.46918	-0.230465	-0.654597	-0.356706	-0.0363106	-0.0272414	-0.332127	-0.407932	-1.46657	-4.82981	1.13819	0.404629	-2.24291	-2.20523	-1.39334	0.502456	-0.237662	-0.418519	-0.393627	1.04956	0.399946	1.18732	-0.558727	-0.669879	-1.08836	1.12518	-5.46426	1.13742	0.480909	-0.413245	0.00346379	0.593863	-3.40323	-1.46184	-3.67685	-4.64998	-0.854776	0.0283235	0.588506	0.182103	0.929203	0.363357	0.318021	0.318376	0.0275205	0.116085	-0.0638431	0.217715	0.534269	-0.379382	-0.213466	0.494722	-0.194372	0.53313							0.8402	0.205599	0.591129	0.530924	0.546814	0.518597	0.288195	0.412454	0.0910155	-0.00233733	-0.138058	0.481655	0.638665	0.383016	0.695863	0.467544	0.597943	0.338883	1.00304	0.508467	0.240409	0.413879	0.314943
BWI76_RS04860	BWI76_RS04860	alpha-N-arabinofuranosidase	0.20396	0.259686	-0.856588	-0.734175	0.282098	0.21608	0.161257	-0.215578	-0.0357494	-0.26943	0.0285133	0.0987937	0.107347	-0.0426023	-0.0772462	-0.0707713	0.211805	-0.065177	-0.0613731	-0.109517	0.151231	-0.0160305	0.0705429	-0.0304056	0.0671516	0.120944	-0.0735355	-0.3196	-0.631423	-0.0224115	-0.274885	-0.0955639	0.0166694	-0.0920623	0.274473	0.216561	0.689953	-0.664524	0.0457501	-0.133487	0.0255445	0.037789	0.188227	-0.082031	-0.134419	-0.239469	0.0694884	-0.000202081	-0.168294	-0.0681602	-0.475405	-0.298051	-0.273291	-0.276797	-0.227801	-0.141841	-0.194807	-0.795173	-0.334778	-0.366004	0.0831969	-0.163577	-0.547074	-0.109446	-0.101807	-0.367614	-0.123658	-0.0142083	0.0292877	0.472006	0.652609	-0.0512323	0.447811	0.188746	-0.0737849	-0.206254	0.0875557	0.438565	0.119898	0.150365	0.569746	-0.0924361	0.265111	0.335836	-0.124629	0.314112	0.0936336	0.247302	0.131512	0.180776	-0.627953	-0.499133	0.205089	0.268051	0.344781	0.378681	-0.23507	0.0269453	-0.218739	-0.331046	-0.00886413	-0.28315	-1.11783	0.00902326	-0.135149	0.376229	0.00833925	0.194849	0.0792243	0.366298	0.247996	0.383665	0.371411	-0.111465	0.0490308	-0.0177587	0.0254398	0.0398171	0.120777	0.0650581	-0.0120559	0.431397	0.240714	0.346101	0.536709	0.0684893	0.367759	0.362747	0.743882	0.10261	0.130152	0.519223	-0.0626729	-0.245648	0.501548	0.25052	-0.0153833	0.109891	0.114581	0.156723	0.277593	0.0920249	0.0835684	-0.282541	0.158457	0.0360157	0.155752	-0.285313	0.310356	-0.155628	-0.0293129	0.569559	0.0370051	-0.0109226	0.00721874	-0.0527422	0.0857106	-0.69052	0.14411	0.146622	-0.316189	-0.155561	0.347153	-0.406513	-2.42127	-0.175318	-2.40193	0.0177841	-0.277242	-0.119822	0.215396	-0.0757982	0.577036	0.00308186	0.0345757	-0.0280157	-0.164118	-0.09632	0.222756	-0.517789	-0.448326	-0.663822	-0.278189	-0.906949	-0.844904	0.343551	-0.146128	-0.629795	-0.178992	-0.74552	-0.189109	-0.440121	-1.22051	0.304749	-0.103118	0.107828	0.162071	-4.80255	-0.00112574	0.137718	1.06054	0.26993	0.386686	0.86166	-1.76155	-1.38065	-0.461503	-0.221395	0.448335	0.501373	-4.66919	0.731828	-5.00646	-0.666993	0.746573	0.581642	-0.0518054	0.277725	-3.00547	-0.612691	-1.16327	-2.12668	-0.690547	0.358395	-1.72292	1.06353	0.257915	-0.199309	-0.89409	-0.233357	-0.657917	-0.314055	-0.437808	0.0767848	0.161382	0.108664	0.0385168	0.121362	-0.01499	0.148888	0.0249362	-0.0526857	0.799207	-0.0395046	0.0456579							0.262447	-0.209522	0.187524	0.34357	0.234672	0.286648	0.486039	0.178731	0.0835128	0.0249611	0.0460719	0.259715	0.0804121	0.334572	0.156263	0.0125914	0.131126	0.0639984	0.317539	0.332136	0.273312	0.169664	-0.144804
BWI76_RS04865	BWI76_RS04865	MFS transporter	-0.353062	0.183118	0.320108	-0.366444	0.225512	0.207789	-0.233015	0.0718427	0.0559475	0.0065679	-0.167869	0.186668	-0.194034	-0.0527773	0.259284	0.0283918	0.0751366	-0.0774076	0.00474939	-0.036538	0.00859589	0.0976778	-0.0916133	-0.0381419	0.126858	-0.00537009	0.113132	-0.087646	0.530201	-0.0872404	0.100919	0.19806	0.146895	0.135556	0.0643272	0.190939	0.472379	0.20344	0.292355	0.18493	-0.180884	0.0292623	0.113286	0.0621547	0.106019	0.16991	0.0639382	-0.0282157	-0.533373	-0.0658851	-0.272595	-0.0402301	-0.136921	-0.414536	0.0845171	0.217109	-0.254546	-0.248737	-0.0125786	0.274452	-0.216927	0.148811	0.0365433	0.669443	-0.297593	-0.147327	0.328197	0.243887	0.702684	0.0754949	0.115657	0.0294901	0.329647	0.180242	0.0137662	0.154121	0.328401	0.29605	0.305317	0.0231215	0.231008	0.195125	0.179693	0.239267	0.0970327	-0.0783541	-0.0577156	0.122817	-0.000490892	-0.0254817	0.361633	-0.148352	0.351377	0.336506	0.318127	0.015481	-0.0451928	-0.318604	-0.0753205	-0.0772503	0.0163089	0.202854	0.149008	0.0125783	0.451091	0.0202283	0.0717244	0.0719235	-0.0869602	-0.477946	-0.273814	0.0848754	-0.25123	0.0143822	-0.0936933	-0.0517163	0.04437	0.208154	-0.0539872	0.244869	-0.0497742	0.296643	0.125449	0.177102	0.273147	0.23323	0.195382	-0.0157271	0.149392	-0.125313	0.00789739	0.246059	0.231894	-0.0337889	0.0995601	0.282069	-0.0630298	0.200661	-0.0952201	0.0252833	0.228209	0.195854	0.272588	0.0877467	-0.0707704	-0.107636	-0.042835	-0.142833	0.054087	0.120275	0.0416904	0.576303	0.401194	0.217579	0.548834	0.579217	0.72472	-0.729707	-0.338082	-0.0359427	-0.573914	-0.187268	-0.0730411	0.0276115	0.364744	-0.22209	-0.93194	-0.217232	-0.197327	-0.457216	-0.179559	0.0056066	0.0126027	-0.428127	-0.413093	-0.114586	-0.321644	-0.0601971	-0.0758369	-0.782981	-0.101491	-0.840199	-0.0164262	-0.533799	-0.90987	-0.497561	0.23074	-0.763445	-0.598258	-0.13332	-0.485119	0.35266	0.494123	-0.00284448	-0.290191	0.0133679	-0.103349	0.911231	0.368915	-1.57454	1.04794	-0.560264	-0.788263	-0.036628	0.610116	0.454297	-1.04156	-0.111557	-1.40387	-0.838135	1.83374	-0.367091	-4.48867	0.70894	0.123808	-1.36866	-1.02729	-0.0775313	0.171745	0.490257	-0.0630179	-0.403725	0.148946	-2.08279	-1.10203	0.468335	0.172871	0.107168	0.102823	0.938711	-0.329358	-0.383191	-0.196277	0.0736942	0.0366287	-0.00399007	-0.0241926	-0.0558927	0.101305	0.594229	-0.0867205	-0.00634194	-0.128465	-0.308346	0.119297							0.402965	0.535906	0.161582	0.52689	0.321757	0.412613	0.398436	0.206029	0.0905476	0.0858807	0.161993	0.338578	0.336055	0.0861414	-0.073181	-0.00368644	0.143205	0.14777	0.241098	0.22292	0.442977	0.129046	0.11632
BWI76_RS04870	BWI76_RS04870	aromatic amino acid transporter AroP	-0.213651	0.115667	0.312532	-0.0229157	-0.229996	0.0954744	0.0207775	-0.123092	0.000720979	0.0941064	0.247473	-0.283808	-0.0324631	-0.00694528	-0.0141877	0.00517498	0.0657687	-0.0186816	0.029998	-0.0551371	0.00635277	0.048272	0.0700977	-0.121188	-0.338189	-0.50371	0.273172	0.201874	0.0554527	-0.371113	0.290229	-0.137838	-0.0722229	-0.210264	-0.295485	-0.133445	-0.0253749	-0.417417	-0.244185	-0.228712	-0.206905	-0.0570627	0.0483194	0.127028	-0.0659163	-0.141385	0.0615177	0.261578	0.0303154	0.24711	-0.307979	-0.278201	-0.0623696	-0.249984	0.614508	-0.380184	0.0348937	0.265372	-0.523483	0.0389193	-0.247687	-0.253087	-0.224264	-0.0236829	0.000883852	-0.351733	-0.338006	0.326944	-0.545819	-0.0505041	-0.0464599	-0.103617	-0.264218	-0.102378	0.224906	0.0516576	0.338264	0.262059	-0.29331	-0.23766	-0.0743014	0.0687978	-0.332364	-0.283093	-0.0124104	0.135027	0.0895528	0.285537	0.08991	0.133321	0.301378	-0.380528	0.076194	-0.0318303	0.091909	0.0971875	-0.515682	-0.197095	-0.0588209	-0.48022	-0.259333	-0.0480935	-0.158543	-0.457343	-0.519434	0.210965	-0.310936	0.288136	0.676088	-0.120974	0.230355	0.155304	-0.574505	-0.021832	-0.190455	0.0820549	-0.0071989	0.275087	-0.160929	0.160703	0.196642	-0.629616	-0.245514	-0.358234	0.0889397	-0.560399	0.18044	-0.59604	-0.059815	0.150117	-0.0754811	-0.43509	-0.256554	-0.321831	0.192654	-0.112455	-0.0531231	0.147213	-0.0105121	0.533762	0.134821	0.0966528	0.195786	-0.046777	-0.0401555	-0.325881	0.527687	0.113442	0.229149	0.159419	-0.0925486	-0.163812	0.0320888	0.200144	0.150404	0.250267	0.434835	-0.0167858	-0.70459	-0.194393	-0.00624718	-0.431986	0.0391296	-0.231152	-2.07322	-3.64865	-1.12698	-0.720601	-0.534654	-0.581559	-0.11713	-0.326441	-0.340744	-0.826924	-0.545338	-0.0975913	-0.404742	-0.335935	-0.326337	-0.717489	-1.44354	-0.553899	0.541469	-0.0650523	-1.12307	-1.4069	-0.232793	-0.260657	0.376201	0.493659	0.509097	0.181321	-0.640806	-0.306423	-0.000990992	-0.306263	0.0277225	-1.59769	0.054121	0.60134	0.161791	0.41022	-0.13426	0.639384	-2.24176	-1.71842	0.305122	-1.25395	-0.617034	1.1317	-1.16912	-0.544297	-0.167437	-5.72607	-0.508952	-1.34694	-1.40981	-0.192474	-0.35489	-0.326864	-0.184401	2.1941	-1.34706	1.08496	1.46866	0.26598	0.336457	0.398903	-0.543969	-0.836914	-0.815879	-0.138232	-0.849111	0.102251	0.0200302	0.0634563	0.0163711	0.0655064	0.0385179	-0.913518	-0.26834	1.21472	1.10593	-0.0413724	-0.549153							-0.353734	0.356942	-0.56266	-0.00375941	-0.0438628	-0.0716275	0.280741	0.00627989	0.0323979	-0.0213087	0.218468	0.0431018	0.0204954	-0.214182	0.0746772	-0.247152	-0.287153	0.14417	-0.822606	-0.174682	-0.117749	-0.140455	-0.257906
BWI76_RS04875	BWI76_RS04875	transcriptional regulator PdhR	0.469944	0.05042	-1.47145	-0.423562	-0.0318333	0.328409	0.162604	0.190159	-0.380835	0.321301	-0.384373	0.0805105	0.00676561	-0.181149	0.1836	0.016346	0.0801426	-0.0833622	-0.470031	0.0867595	0.314688	0.0961012	0.120441	-0.243008	-0.237256	-0.840855	-0.289417	-0.804425	-0.0470319	0.13365	-0.335541	-0.413942	-0.281641	0.164733	-0.247594	-0.127317	0.535353	-1.97922	-0.0412703	-0.572826	-0.123092	-0.665632	-0.280216	-0.374018	-0.470096	-0.214151	-0.469755	-0.438759	0.425022	-0.600377	0.350074	-0.775065	0.129509	-0.322979	-0.209483	-0.323403	-1.83586	-0.369923	0.128974	-0.477854	-1.17688	-0.235327	-1.36698	0.499782	-0.613297	-0.141733	-0.0406489	-1.04679	-0.378586	0.125934	-0.018157	-0.266562	-0.0669524	-0.544496	-0.392945	-0.433758	-0.195518	-0.385177	-0.535024	-1.07314	-0.130848	-0.00635744	-0.210631	-0.217261	-0.191261	-0.214991	-0.332371	-0.44479	-0.273393	-0.0862799	-0.346503	-0.51161	0.0334829	0.160588	-0.268313	-0.0415941	0.53104	0.419534	-0.453051	0.249507	-0.224448	-0.406557	-0.80315	-0.49895	-0.296195	-1.04768	0.617563	-0.056064	-0.019351	-0.624797	-0.899422	0.512875	0.7032	0.278862	0.0608514	0.280103	0.32127	0.282978	0.0865563	0.238749	0.14649	0.129692	-0.365087	0.627401	-0.0445367	0.265315	0.286021	-0.0498657	0.113603	0.137448	0.449764	0.353787	0.119252	-0.576004	-0.142037	-0.362807	-0.236251	-0.490846	-0.506856	-0.232954	-0.526927	-0.544619	-0.239907	-0.144318	-0.51115	-0.377106	-0.60608	-0.74093	-0.419656	-0.275821	-0.306126	-1.05954	-0.180132	-0.872141	-0.555559	-1.07167	-0.720589	-1.18315	-0.625825	-1.12458	-0.012801	0.237501	-0.635477	0.00401251	3.80657	-2.3904	-3.07913	0.288219	-0.559563	-0.986529	-3.88098	-0.958756	-0.162718	-0.787092	-0.566892	-0.893236	-1.11893	-1.06083	-1.00664	-0.764999	-1.65606	-1.72837	-0.878522	-0.568838	-0.830185	-1.42395	-1.21291	0.52204	0.403604	0.036156	-0.417304	-0.475666	-1.7985	-0.233333	-1.06699	-0.340218	-0.842583	-2.48163	1.04072	2.10187	0.963705	1.53791	-0.508027	-4.65664	1.99276	-4.58415	-0.280514	-2.07798	0.606159	-3.5082	-1.14321	-0.274144	2.42092	-0.182378	0.176	-3.75952	-4.0216	0.937954	-4.57746	1.38471	-0.142981	0.14962	-0.732952	-2.33717	1.23958	-2.59538	-3.56052	-0.114388	-0.143977	-1.02493	-6.16776	0.447322	0.736503	-0.299608	-0.333411	-0.327948	-0.75011	-0.258123	-0.600563	-0.113577	0.308595	0.528615	0.665945	-0.140101	0.343838							-0.31197	0.0887402	-0.341622	0.373362	-0.535636	-0.0928399	-0.437229	-0.174823	-0.102445	-0.200626	-0.31063	-0.084731	-0.388371	-0.566644	-0.0768541	-0.740802	-0.196802	-0.828115	0.177521	-0.387647	0.0411281	-0.142486	-0.0688458
BWI76_RS04895	BWI76_RS04895	hypothetical protein	-1.12277	0.592913	-0.541196	-0.93012	0.356946	0.459094	0.0979283	0.636374	-0.79615	0.534665	-0.62815	0.158345	-0.667409	-0.0133306	0.50561	-0.162296	0.806026	-0.571636	-0.261919	0.529666	-0.290259	0.282607	-0.12917	-0.147195	0.08972	0.769211	-0.21254	0.826242	-1.21172	-2.8108	0.465002	0.179902	0.0823953	0.0721714	0.102195	0.215772	1.67225	-1.9699	0.195351	0.534476	0.419372	-0.16702	-0.365833	0.112741	0.173219	-0.263809	0.0965452	-0.0137206	0.243059	0.0681122	0.194092	0.690348	-0.737397	0.448379	0.196214	-0.278234	0.999501	0.318806	0.435098	0.376581	0.252841	-0.749887	0.898495	0.0636789	0.440781	0.846603	-1.2278	0.311878	0.901822	0.393098	0.160995	-0.0913462	0.696906	1.43904	0.469419	0.649978	0.116156	0.208202	0.215085	0.293631	0.100127	-0.0201175	-0.23161	0.333478	-0.198061	-0.196766	0.0337754	-0.288647	-0.21154	-0.0546509	0.788588	1.59776	-0.0603594	0.56148	0.367687	0.656569	-0.0575886	0.480908	-0.0731337	0.452299	0.187551	-0.144487	0.463467	-0.0473061	-1.11257	0.704014	-6.16056	-0.49551	0.103796	-2.20786	0.547426	1.05725	0.212103	0.828815	0.790516	-0.276596	0.565928	-0.410712	0.0251981	0.0423248	-0.0427206	-0.388596	0.191655	0.240171	0.32517	0.303819	0.400126	-0.717046	0.597408	1.15406	0.583577	-0.0528518	0.771883	0.435953	0.275027	0.233722	0.295003	0.0588335	0.509232	0.110275	0.275224	-0.0411525	0.000475039	-0.129857	-0.0344853	0.560467	0.644063	-1.63313	0.202015	-0.170136	-0.0261735	0.506395	0.840591	0.240438	0.872203	1.35598	1.107	0.967323	1.58253	0.577843	0.486609	1.18778	0.264567	1.36698	-0.778327	-2.44279	1.84735	0.739308	0.562467	0.693794	-1.92314	0.460407	0.600082	-0.672734	-0.173815	0.37789	-0.644416	-0.0310349	-0.20622	-0.633269	-1.38124	-2.15041	-0.385839	-0.0862622	-1.70561	-4.51884	-0.823722	-0.0983517	-0.172888	0.737215	0.39958	0.212531	-0.884179	0.606797	0.260753	0.109819	-0.0793925	1.81976	-1.3169	2.29925	0.38628	1.51551	-0.232151	0.137417	1.42454	0.169242	-2.56099	0.913214	-0.562508	1.65606	2.69802	0.691226	-3.20393	-0.0415928	0.330644	-3.10286	1.12788	0.385984	-4.04234	-1.09027	-0.997598	-2.99513	0.41569	-1.09974	1.1475	-1.41549	1.2907	0.900418	0.600372	-4.58218	0.863262	-0.822279	1.2733	0.235031	-0.108042	0.442996	0.411455	0.0563928	-0.581294	0.423937	-4.43852	-4.05205	-1.87773	0.36755	0.343527							-0.0681363	-0.203501	-0.28138	0.383083	0.425964	0.253113	0.175036	0.676388	0.103585	-0.303572	-0.287847	-0.148075	0.0872652	-0.87649	-0.326214	0.0814016	-0.258812	0.681324	0.086258	0.619219	0.509119	-0.0426692	0.302264
BWI76_RS04900	BWI76_RS04900	DUF2950 domain-containing protein	0.384814	-0.866868	0.253221	-0.685575	0.800572	-0.0233628	0.177925	-0.371336	0.114036	0.182066	0.130275	-0.191686	0.195783	-0.17754	-0.0142934	0.24458	-0.100101	-0.0866839	0.0490888	-0.505598	0.445507	-0.215594	0.3072	-0.101877	0.68307	1.09637	0.753828	0.772796	0.90914	0.948617	0.387573	-0.0205793	-0.305121	-0.48412	0.182111	-0.511498	-0.317842	-0.659303	0.403996	0.103007	-0.100812	0.740762	0.0943692	-0.088463	-0.00198688	-0.202038	0.198838	0.294481	0.23836	0.561812	0.0100771	-0.0696574	0.0332776	0.266301	0.0250942	0.384269	-0.0449796	-0.0742389	0.0755222	-0.348216	-0.243889	0.147678	-0.147887	-0.779002	0.495607	0.128266	0.241453	0.51242	-0.421542	0.183662	-0.528423	0.172419	-0.222107	0.638504	0.251151	0.39916	0.151938	-0.0994659	-0.536722	0.0106748	-0.239171	-0.468188	-0.169871	-0.0454476	-0.389136	0.197702	-0.285435	0.0385236	0.419544	0.0956441	-0.0908237	1.03364	1.0022	-0.241203	-0.438163	-0.258099	-0.233299	-0.198335	0.564622	-0.3262	0.305258	-0.585121	0.654208	-0.699311	0.300746	0.0210372	0.602514	0.745722	0.0687104	-0.760657	-0.159951	-0.469194	-0.674263	-0.334408	0.255081	0.358198	-0.474845	0.0283407	-0.229018	-0.0103352	0.100164	0.0201437	-0.534273	-0.827374	0.741048	-0.431167	-0.0102619	-0.398361	0.741549	0.0285148	-0.243227	-0.917397	0.594729	-0.12099	-0.837605	0.361579	-0.138774	0.0467821	-0.0942157	0.0492118	-0.206605	-0.546428	-0.00332059	0.510843	-0.327985	-0.602429	-0.180707	0.367229	0.646638	-0.351717	0.688453	0.310574	0.103812	0.784099	-0.136968	0.518895	0.931826	-0.174643	-0.524859	0.16443	0.148487	1.07425	-1.84931	-0.849639	2.84282	-3.41559	-0.367422	-0.953029	-0.166555	-0.722298	-1.34367	-0.642438	-0.315569	-0.576612	-0.954562	0.071172	-0.406182	-0.559919	-0.573749	-2.85117	-1.47794	-0.582197	-0.426552	-0.801849	-1.35116	-0.0859071	0.195863	-0.282205	0.0761209	-0.302662	-0.478894	-0.592796	-0.630355	-0.508738	0.309894	0.256772	-0.442788	-3.84133	-0.612038	-1.15346	1.52486	-0.962047	0.964417	-5.2022	-1.51803	-0.5166	-1.09074	-0.973559	1.04767	2.07445	-3.83564	0.84976	-4.07455	1.05114	0.181076	0.700896	-0.0824842	-1.39268	-1.28135	0.815811	-1.98786	-4.74574	1.51912	-2.95482	-4.24161	-3.27848	-0.0685058	0.258171	-0.768967	-1.85792	-1.31564	-1.32923	0.797569	-0.0362175	-0.202778	-0.264347	-0.277269	-0.415462	0.00428956	0.0873416	-0.292988	-0.0414978	-1.78283	0.108885	0.553404							0.111513	-0.70225	-0.267677	0.61404	0.257468	0.185497	-0.509169	-0.376291	0.235376	0.366058	0.176184	-0.756083	-0.71297	-0.745195	0.719019	-0.142081	-0.470033	-0.204343	-0.0877285	-0.627122	-0.157732	-0.287249	-0.335
BWI76_RS04905	BWI76_RS04905	DUF3300 domain-containing protein	0.376805	-0.34345	-0.00109549	0.173307	0.240185	-0.306261	0.319752	-0.408431	0.000116947	0.625623	-0.499872	0.114318	-0.26955	0.015961	0.229657	0.136962	0.257112	-0.396791	-0.00185291	0.124274	-0.173755	-0.0479959	0.106008	-0.0263797	-0.272833	0.177153	-0.506897	0.066435	-0.32132	0.517813	0.139768	0.254415	0.503607	0.516727	0.584254	0.52621	-0.948919	1.38464	0.0689648	-0.151609	0.033864	-0.281684	0.0385144	-0.0822358	0.0124113	-0.125847	-0.116274	0.148966	-1.08947	0.31587	-0.259631	0.235699	0.017954	0.209288	-0.451224	0.0142368	-0.102459	-0.564259	0.233294	-0.251965	-0.817914	-0.906641	-0.080145	-0.102793	-0.0977834	-0.226169	0.0738388	-0.184408	0.530894	0.102804	0.275687	-0.555028	-0.0487404	-0.577978	-0.038315	0.299971	-0.0828285	-0.290089	0.547255	0.404599	0.769199	0.554696	0.572675	0.376431	0.344736	0.117276	-0.166926	-0.345587	0.133137	0.0927291	-0.34022	-0.65976	-0.146855	0.0486698	-0.104012	0.198819	0.167784	-0.104726	-0.252896	0.0360045	-0.122951	0.373711	-2.09858	0.393294	-0.0921055	0.104227	-1.55573	-0.0704464	-0.739231	0.128968	1.10434	0.620113	0.396416	0.636575	0.435465	0.175091	0.0891044	-0.0699816	0.243298	-0.258269	0.0424677	0.804095	0.63641	0.410021	0.628723	0.349844	0.338476	0.436735	0.326118	0.767788	0.344117	0.476562	0.780885	-0.0363428	-0.300963	-0.0583569	0.67969	-0.22399	0.236167	0.326432	0.0925006	0.30651	0.0827152	-0.0181435	-0.0837497	0.232302	-0.294832	0.245178	0.212022	-0.229744	0.310309	0.0776798	0.0112534	-0.0529169	0.00203853	0.279647	0.301561	0.0645533	-0.956633	-0.0639258	-1.05046	-0.276428	0.559759	0.421284	3.99994	-1.43483	0.2732	0.312709	0.554915	0.191776	0.71241	0.549806	0.541271	0.435966	-0.0807303	0.444678	0.468647	0.479539	0.457873	-1.43632	0.208225	-0.186118	-1.1208	-0.324034	-0.857807	-0.6957	-0.591495	0.0374355	0.43969	-0.735657	-0.427019	-1.42793	0.103008	0.455379	-0.397386	-0.200859	-0.0386281	-1.11799	0.14084	0.0252197	0.414886	0.293226	-0.0705878	-3.84221	-3.66294	1.08167	-0.891631	-1.8092	-2.03148	-0.0648806	-0.146904	-0.533517	-1.99288	0.710186	-0.415534	-0.231876	-3.1869	-0.473022	-0.581378	-0.0912739	-0.67403	0.240099	-0.594702	1.61426	1.72987	-1.95934	-2.8772	-1.5536	-0.857774	-1.72779	-0.399173	-0.586488	0.807272	0.128204	-0.132792	0.110656	0.203962	-0.00553793	-0.0400159	0.00369015	0.646773	0.777053	1.00267	0.286681	-0.319293							0.951894	-0.0208115	0.703644	0.254126	0.469613	0.400536	0.0707062	-0.0176644	0.189528	-0.267559	-0.0424342	0.539487	0.10282	1.16769	0.913502	0.302073	0.532106	-0.0491685	1.06899	0.247066	0.384637	0.657811	0.378478
BWI76_RS04915	BWI76_RS04915	hypothetical protein	-0.626989	-1.73853	1.44198	0.0477217	-0.428281	0.285457	0.0386804	-0.484702	0.269542	-0.0487096	-0.0254469	0.0451564	-0.417964	0.725263	-0.400056	-0.0551327	0.118711	-0.0548078	-0.199268	0.0746315	0.0947833	-0.159568	-0.121265	0.253911	0.355754	-0.354243	0.191979	-0.811403	-2.20474	-3.25246	-0.393625	-0.2168	-0.204261	-0.361071	0.0388527	0.271183	-0.129327	0.00636838	0.246254	0.0421141	-0.143734	-0.216061	0.161922	0.0511618	0.111368	0.312921	-0.279105	-0.286487	-0.602679	-0.667143	-0.283021	-0.455708	-0.45976	-0.305652	0.66063	-0.222278	-0.455879	0.890338	0.193489	-0.0432435	0.55752	-0.397064	-0.448773	-0.846075	-0.157685	0.217161	-0.595772	0.200174	0.122964	0.371628	0.433292	0.411086	-0.044665	0.450884	-0.230464	0.0945058	0.307395	-0.0977975	-0.632437	0.0906633	-0.170295	-0.243071	-0.180653	-0.328196	-0.101573	-0.129776	-0.129049	-0.149496	0.172029	-0.185502	-1.54208	1.05303	0.118224	0.543991	0.278962	0.0664309	-0.122169	0.341351	-0.333721	0.532347	0.0711939	-0.133446	-1.04279	-0.779277	0.40944	-3.40743	0.189885	0.327176	-7.3635	0.789658	-0.100329	-1.0051	0.142959	0.0844867	-0.266556	-0.0381103	-0.019906	0.0174856	-0.0283961	-0.0886713	-0.449861	-2.8857	0.306727	0.445987	0.132155	-0.730033	0.382128	-0.161066	-1.12161	0.318718	0.283428	0.278107	1.23213	1.15191	0.379641	0.0207181	-0.193362	0.284955	-0.0476872	0.436938	-0.768721	0.49246	0.0310925	-0.193311	0.448942	-0.39517	0.0160358	1.03809	0.218367	-0.423775	-0.346671	1.26165	1.07926	0.247633	0.368784	0.654736	0.358391	0.785765	-4.47109	-0.0870377	-1.11937	-0.602074	-1.55852	-0.0312592	4.34878	-2.72734	-0.135856	0.343112	-0.614344	0.351589	1.54419	-0.637653	0.337973	-0.670392	-0.235236	-0.225439	-0.540694	-0.564654	0.0824863	-0.366218	0.151069	-0.425893	-2.11036	-1.32671	-0.688998	-5.49399	-0.150956	-1.42865	0.981285	0.391604	-0.951309	1.16407	-1.11525	-0.0357049	-0.199731	-0.232702	-0.403606	0.0929513	0.0459978	2.215	0.651551	0.246181	0.650781	0.601242	-0.504253	-0.0291774	0.143602	-0.274056	-0.718433	-0.624316	-1.43628	1.4587	-3.61084	-4.70628	-5.41932	1.85924	-3.77646	-4.44992	-1.02389	-0.0414624	-1.9356	-3.75011	-3.40114	-1.84996	-3.29691	2.44825	1.07245	-0.382414	-0.820075	-4.9686	0.31352	-1.01471	-1.57454	-0.0736568	0.231185	0.0496596	0.180888	0.053037	-0.123021	-2.33113	0.7115	-3.07521	0.521789	-0.491573	-0.178119							-0.0669996	0.286771	-0.615711	-0.350532	-0.0636346	0.125804	0.359345	-0.597521	-0.223973	-0.166549	-0.251307	-0.514748	-0.342464	-0.387447	0.334771	-0.0956396	-0.227333	-0.704507	-0.177118	-0.372732	0.413915	-0.0396639	-0.898445
BWI76_RS04920	BWI76_RS04920	S-adenosylmethionine decarboxylase	0.734502	-1.13725	-0.200304	-0.356481	0.0263972	0.215299	-0.0282913	0.101944	-0.175797	0.208797	0.134009	-0.188391	-0.387265	0.309889	-0.0954273	-0.123836	-0.0613125	0.11151	-0.552976	-0.0249083	0.525011	0.124807	-0.274383	0.107886	-0.106067	0.610068	-0.417101	-0.460094	-0.61558	0.524757	0.0841108	0.108234	-0.0555142	0.19861	0.337418	0.340874	0.309186	-0.293532	0.123728	-0.241595	0.0899676	-0.127674	0.192156	0.0108091	-0.00193172	-0.0707333	-0.0200062	-0.0550389	0.385678	-0.0797724	-0.0993359	-0.282135	0.409537	0.0207403	-0.525393	0.461134	-0.496358	0.628568	0.385526	-0.146931	0.339514	0.240755	-0.600346	-0.0124268	0.168814	0.125559	-0.227166	-0.102492	-1.03383	-0.0351363	0.643485	-0.847695	-0.471086	0.332392	0.154505	-0.25921	0.169988	0.0238123	0.497074	-0.414716	0.188532	-0.112143	-0.0570931	0.191798	-0.228701	-0.159835	-0.460665	-0.0945001	-0.115967	-0.0724778	-0.105226	-0.274016	-0.316092	0.0649924	0.395888	-0.336456	-0.211873	0.37994	-0.0834954	-0.0122037	-0.11108	-0.131559	-1.18462	0.0697938	-0.424256	-0.994739	0.785604	-0.33413	0.0229834	-0.10883	0.623692	0.0224809	0.140849	-0.435016	-0.23927	0.24167	-0.424303	0.00843854	-0.167007	-0.140912	-0.0385152	0.0434829	0.166018	0.304772	0.275908	0.295389	0.112398	-0.421878	-0.629499	0.277419	0.246505	0.0185991	0.171182	-0.861378	0.132791	-0.03953	0.469191	-0.206468	-0.0300989	0.471348	-0.152198	0.185561	0.199626	0.172879	-0.0913188	0.501418	0.600576	0.679216	0.445322	0.327225	-0.0584964	0.552965	0.800642	0.441584	0.574572	0.427404	0.466257	-0.622495	-0.991243	-0.274796	-0.226524	-0.303651	-0.0148075	0.551225	-2.16708	1.4318	-0.981556	1.03375	0.276753	0.764657	0.237137	0.387638	-0.124384	-0.334174	0.261555	0.201258	-0.0832667	-0.1011	-0.369572	-0.704385	-0.762171	-0.224307	0.418424	-0.0178196	-1.35773	-0.230216	0.521253	-0.00279099	-2.32857	0.726596	0.665991	-0.422371	-0.236871	-0.720273	-0.0430691	-0.03101	-0.130589	-4.48558	-0.46523	-4.53052	-3.09451	0.268288	-0.898603	-4.75513	-3.59549	1.73064	0.957114	-0.0214891	0.392435	-3.78195	-4.34698	-0.380056	-4.70917	0.33196	-1.52073	0.73806	-4.11856	-1.11263	-0.916372	-1.50799	-0.370481	1.16372	1.28155	1.7745	1.47642	0.642958	-3.18529	-0.119747	0.164966	0.234964	-0.0682931	0.315123	-0.426571	0.0832674	-0.0299305	0.0565727	-0.0588541	0.0637251	-0.0314687	0.0233009	-0.275476	1.2911	0.175241	-0.452489	-0.217746							0.386463	-0.292747	-0.0447081	0.418561	0.344313	0.201515	0.371916	0.0777711	-0.28465	0.280207	0.150546	-0.0661304	0.323229	0.146072	0.158639	0.129651	0.0730864	0.273522	-0.145934	-0.0891509	-0.163986	0.176036	-0.332186
BWI76_RS04925	BWI76_RS04925	spermidine synthase	0.0153614	0.0230796	0.507243	0.131634	-0.0882538	-0.0826579	-0.417563	-0.209499	0.510727	-0.462725	0.118895	0.117317	-0.262112	0.370484	-0.152552	-0.00931817	0.183947	-0.0963982	-0.0143757	-0.0673107	0.0656111	0.0612548	0.0176688	-0.0658563	0.181938	-0.189637	0.0859761	0.109826	0.487126	0.613115	-0.235906	-0.135322	0.204459	0.369913	-0.149462	-0.102061	0.964459	-0.892277	0.103063	0.349353	-0.0280282	-0.160524	-0.190414	-0.0216196	0.235825	0.229033	0.0115419	0.085369	-0.0279091	0.263299	-0.41075	-0.221422	-0.0880341	-0.0351873	-0.175708	0.343155	-0.369789	-0.119494	-0.260123	-0.375169	-0.388635	-0.569178	-0.713978	-0.283506	0.0153286	0.224528	-0.998302	0.674876	0.134126	-0.0808544	0.105727	0.0410566	-0.109161	0.16335	0.105639	0.276142	0.2427	0.199678	-0.055456	-0.119095	-0.111237	-0.536764	0.304653	0.157334	0.5146	-0.0370478	0.0259089	0.325523	0.240823	0.118925	-0.960969	-0.150376	0.141971	-0.0944617	-0.288768	-0.334561	0.17366	-0.230497	0.165789	-0.402896	-0.0731849	0.315352	0.0546118	-0.703885	-0.211893	-0.463227	-0.310822	-0.270061	-0.21769	0.696246	-0.619195	-0.551073	-0.108899	-0.0465993	-0.277674	0.364372	0.331366	0.0294616	0.113774	0.193857	0.349957	-0.528824	-0.491195	-0.132677	-0.255619	0.131261	0.0479007	-0.213975	-0.210556	0.115414	-0.323828	0.131161	0.0156139	0.292425	0.1183	0.325908	-0.178677	-0.0167758	-0.163591	0.151196	0.671932	0.0388935	0.54995	-0.193377	-0.0225642	-0.561455	0.0962721	0.0195801	0.212742	0.0242778	0.0508764	0.50533	0.413135	0.39086	0.569469	0.656284	0.548456	0.608516	-0.331145	0.119204	0.377901	0.507906	-0.341593	0.478089	3.7504	-0.836639	-0.273967	0.576371	0.4495	0.422847	0.442315	-0.0207054	-0.793833	0.372165	-0.161735	0.00251478	0.127521	-0.0670368	-0.36019	-1.47361	-0.450951	-0.843638	-1.12101	-1.12663	-0.309794	0.382686	0.337651	-0.0744262	-0.137773	-0.0639019	0.267123	0.0658137	-0.374136	-0.239405	0.135548	-0.0120939	-0.35934	-0.540995	0.734898	0.459801	0.510111	-1.41051	0.935881	0.294698	-2.39331	1.38888	-5.2784	1.09211	0.518031	0.423798	-0.161631	-0.531046	-0.386478	0.615087	0.0922022	-4.05692	0.0972516	-1.18297	-2.09792	-1.33492	-0.888942	-0.499863	-0.723575	-2.49066	-1.43424	-2.80343	0.755476	0.072688	-1.05941	-1.36873	-1.21416	-0.222159	0.480653	-0.0358153	0.111333	0.0312888	0.410904	0.137765	-0.102614	-0.435537	0.466397	0.833126	0.772798	0.0247362	-0.483713							-0.588456	-0.0957438	0.229384	0.277268	0.159931	0.34537	0.448574	0.302117	0.231674	0.165625	0.220884	-0.205547	0.161016	0.678036	-0.348346	0.00206054	0.322831	0.306745	-0.0933795	0.10118	0.0339414	-0.147628	0.0860251
BWI76_RS04930	BWI76_RS04930	FKBP-type peptidyl-prolyl cis-trans isomerase	0.0225281	-0.304832	0.161747	0.0430885	-0.0193287	-0.0793384	-0.0439484	-0.191347	0.169272	0.102675	-0.0943559	0.0826832	0.0944316	-0.145892	0.0441486	0.0205821	0.0205824	0.0308	-0.00559734	-0.0360547	0.059025	-0.0320237	0.0772517	-0.0460212	0.119199	0.154645	-0.198071	-0.30458	0.580072	-0.268301	0.0793813	-0.0944247	-0.00901435	0.158686	-0.0679636	-0.0414212	0.0836207	-0.0273733	-0.0790478	-0.135737	0.0712056	-0.0344481	0.0990555	0.0816226	-0.173202	0.098015	0.0178354	-0.00150265	-0.016292	-0.0307608	-0.104662	-0.106366	-0.0289688	-0.0684305	0.186368	0.135117	-0.155599	-0.248581	-0.0850282	-0.128261	0.137242	-0.170975	-0.177499	0.0841545	-0.131585	0.117343	-0.0191859	0.174225	0.301752	-0.0695127	-0.1356	0.364736	-0.0392609	0.0780298	-0.171176	-0.0999717	-0.0524416	-0.051736	-0.0862525	0.14989	0.0900898	0.0939466	0.024897	0.104571	0.195806	-0.0355728	0.0174562	0.0205871	0.127582	0.0812327	-0.0382933	0.210177	0.158325	-0.0437188	0.11251	-0.000183302	-0.110182	0.061359	0.0465417	-0.161579	-0.0749883	0.0823055	-0.446143	0.16537	-0.0428647	-0.103341	-0.794774	-0.00540081	0.163331	-0.209524	0.0620187	0.0738703	0.0832735	-0.157671	0.0963931	-0.032659	0.00478312	0.039947	-0.0763426	0.0365134	0.0647802	0.036089	-0.00638258	0.157193	0.0213062	-0.0439105	-0.152804	-0.143489	0.103034	0.0602241	0.080338	-6.07984e-05	0.112177	-0.108425	-0.141187	-0.000775244	-0.0812631	-0.0842782	-0.0533403	0.120174	0.312968	-0.000635825	0.201278	0.0712254	-0.0252961	-0.0634744	0.411641	0.0146716	0.483621	0.0237371	0.110159	0.910938	0.812391	0.553334	0.824859	0.682469	0.806336	0.671121	0.798969	0.691353	0.386328	0.717436	0.912995	0.999309	2.05538	0.830678	1.05006	1.1316	1.0141	1.1197	1.29588	0.867983	1.00734	-0.0854946	-0.0940305	-0.014079	-0.0824566	-0.177396	-0.189474	-0.0638167	0.00116974	-0.143954	-0.338677	-0.210393	-0.601915	-0.128808	-0.00493789	0.369044	0.127606	0.343401	0.170107	-0.0480551	0.167379	0.318464	0.12608	0.0149113	0.0627074	-0.39643	0.0491185	-1.14246	-0.55149	-0.116311	-0.235303	-0.161009	0.0767847	-0.201982	-0.46916	0.32741	0.249083	-0.385048	-0.0827657	-1.34085	-0.0957214	-0.379306	-0.597103	-0.525665	-1.33404	-0.314354	-0.686534	-0.19752	0.0401122	-0.254146	0.324279	0.0420776	0.185794	-1.05798	-0.209615	0.0625005	0.125268	-0.0114635	-0.0809712	-0.246616	-0.108831	-0.0583787	-0.0747232	0.0662801	0.00458622	-0.100741	0.00639333	-0.526645	-0.564275	0.115483	-0.0308542	-0.374468	-0.193964							0.136464	-0.0808919	0.0382264	0.223662	0.0746638	0.0129815	0.220258	0.000943855	0.00919266	0.0479326	-0.0990987	-0.00157593	0.153887	0.0532008	0.178174	0.0296291	-0.0115002	0.308563	0.277081	0.0204673	0.212044	-0.0272761	0.154361
BWI76_RS04935	BWI76_RS04935	hypothetical protein	0.452795	0.00920472	-0.256161	0.0523025	0.0280156	0.0608352	0.193213	-0.142541	-0.0791844	-0.109491	0.129851	-0.113176	0.149168	0.0466515	-0.27782	-0.114407	0.227664	-0.0402072	-0.0429682	0.136453	-0.106295	-0.0723386	-0.0474342	0.199743	0.0257673	-0.0513778	-0.0226474	0.0511306	-0.305914	0.18243	0.362459	0.0115095	0.112848	-0.284892	0.0893846	-0.0373863	-0.307984	0.201407	-0.293355	-0.339183	0.000810102	-0.0393009	0.00374544	0.104975	-0.135687	0.0208209	-0.102842	0.0234049	-0.319511	-0.131548	-0.0276439	0.116385	-0.078253	0.160239	-0.0394879	0.126127	-0.0216393	-0.104278	0.0142504	-0.269797	-0.245468	-0.20762	-0.254065	-0.374066	-0.00429906	-0.0191278	0.147148	0.15341	0.334224	0.1918	0.0552072	0.0683564	-0.0843326	0.112766	0.0913111	0.0105637	0.138187	0.163223	0.130438	0.0041179	-0.123292	0.139226	0.168771	0.114432	-0.0240286	-0.21199	0.0530342	0.177046	0.0100609	-0.0624416	-0.581608	-0.278265	0.076716	0.15132	-0.216969	0.131492	-0.00849239	0.0656866	-0.11087	-0.0514135	-0.0414736	0.229417	0.327825	0.279932	0.450643	-0.770523	-0.281663	0.0272998	0.0458922	-0.551353	0.227515	0.257265	0.0131196	-0.0174182	0.250955	0.102359	-0.205192	0.0468499	0.0522388	0.0627336	-0.115641	-0.123111	-0.0172752	-0.200793	0.130187	-0.187029	-0.163644	0.166045	-0.280679	0.0732094	0.221486	-0.0364664	-0.281069	-0.497896	-0.241774	-0.167603	-0.110833	-0.17396	-0.336596	0.154932	0.264236	0.297868	0.0988979	-0.134128	0.0810498	0.120063	0.327428	-0.544596	0.366984	-0.0219474	0.106115	1.32175	1.47027	1.0462	1.40485	1.20004	1.42428	0.704373	0.860263	0.595707	0.219278	0.632677	0.986589	1.02063	1.04803	2.30205	1.74802	1.62257	1.40351	1.37502	1.68244	1.16409	1.36204	-0.319004	-0.199531	-0.0813339	-0.235442	-0.257376	-0.25312	-0.567836	-1.21108	-0.308207	-0.393891	-0.518803	-0.899059	-0.0500748	0.49251	-0.0203395	0.389845	0.368034	0.221526	0.243069	-0.131921	0.358329	0.123302	-0.0889246	-0.189058	0.408058	1.11398	1.40131	1.30295	0.458596	0.50578	0.269016	0.0982589	0.339998	-0.450594	0.449942	-0.120946	1.36737	2.57554	0.493547	-1.10738	1.00034	0.55513	0.61823	0.688902	-0.500354	0.423547	0.131943	-0.314503	0.124405	0.0725129	1.5141	0.350393	0.488712	-0.111961	-0.267023	-0.261455	0.0575795	-0.0362691	-0.252157	-0.202834	-0.169657	0.0199403	-0.126774	-0.0706356	-0.0424803	-0.118677	0.251166	0.659769	0.379762	0.524271	0.0628878	0.0256458							0.143439	-0.0735734	0.0841551	0.153341	-0.0755697	0.0986584	0.0695993	0.0727619	-0.214085	-0.0568303	0.0330166	-0.0972046	-0.0242783	0.400877	0.305691	-0.0250833	0.115695	0.0304603	-0.0192313	0.0209494	0.0750224	-0.0652468	-0.347015
BWI76_RS04940	BWI76_RS04940	hypothetical protein	-0.346903	0.936657	-3.11549	-0.0019614	0.0581004	0.0871739	-0.0801014	0.178551	-0.0618483	-0.00297498	-0.190488	0.174697	0.093919	0.0102337	-0.0798823	-0.127523	0.176314	0.0057346	-0.0828575	-0.00145193	0.100561	0.115427	-0.045023	-0.0663676	-0.101875	-0.154399	-0.468843	-0.19607	0.0850999	-0.245375	0.402457	-0.149419	-0.0392698	0.14793	0.215614	0.0795249	0.401198	0.624287	-0.171178	0.128316	-0.137319	-0.0841416	-0.258391	0.16215	-0.158761	0.0101189	0.204134	0.187664	0.433875	0.54998	0.191132	0.322127	0.175251	0.439857	0.243862	-0.0924482	-0.562326	0.302267	-0.0519361	-0.436668	0.0331278	-0.333466	-0.170159	-1.0888	-0.0151798	-0.348241	-0.152074	0.262602	-0.0136229	-0.391524	0.180463	0.0715508	-0.286972	-0.0235388	-0.096049	0.11043	-0.0254514	0.200795	-0.269249	-0.297529	-0.0746969	-0.108671	0.0313983	0.184	-0.121221	-0.221212	0.104885	0.198674	0.326291	0.048939	0.226651	0.138287	0.0743794	-0.306927	-0.0622266	-0.110678	0.373598	0.204304	-0.011549	0.0917486	0.122774	0.214428	-0.806916	0.373508	-0.121925	0.0510838	-0.63549	-0.0217764	-0.467473	0.170621	0.0909423	-0.385008	-0.288327	0.10495	-0.159224	0.452926	0.0933438	0.0787987	0.254548	0.207574	0.204862	-0.281465	0.0790719	-0.208357	-0.115699	0.122512	-0.0712609	0.0762457	0.128043	-0.175295	0.237114	-0.130579	0.0590282	0.485139	0.125539	-0.0661349	-0.105572	-0.397855	-0.193128	0.421215	0.243571	0.194512	0.229783	0.309818	0.0933354	0.833159	0.402687	0.146254	0.138311	-0.316392	-0.180337	1.30536	1.52978	1.01258	1.21869	1.04946	1.50359	0.576848	0.851569	0.00672595	0.437844	0.371798	-0.0530851	0.776311	3.17021	1.78641	1.26239	1.09137	0.782376	0.741659	1.00306	0.958476	0.646682	-0.819205	-0.613586	-0.582304	-0.596433	-0.417209	-0.527821	-0.395152	0.0961696	-0.384269	-0.173823	-1.19218	-0.319758	-2.24125	0.466169	1.02276	-1.15748	-0.877069	-0.360388	-0.934597	-0.502461	-0.00891033	-0.786265	-0.576278	-0.437206	-0.507716	-1.37944	0.666107	-0.508279	-0.16191	-1.82769	-0.598136	0.0623467	-0.905801	-0.0832191	0.376198	-0.162797	-0.433135	-2.46307	-1.0133	0.620228	-0.0645453	0.136003	-2.09048	0.469462	-0.557967	-0.0530702	-1.17094	-0.143192	-1.37576	0.0929548	1.09359	0.640408	-1.02392	0.0201461	0.110539	-0.536671	-0.382419	0.404509	-0.145218	-1.55914	-0.076789	-0.133711	0.0983727	-0.0827632	-0.0777872	0.299854	0.156627	-0.469765	-0.306825	-0.00501606	0.0946305	-0.138301							0.276985	0.462818	-0.0989565	0.0161011	-0.0799294	-0.17282	0.420338	0.0935607	-0.274334	-0.0729226	0.100063	0.255373	-0.140322	0.327004	0.248929	0.00738604	-0.0041757	0.348246	0.120646	-0.108036	-0.0829778	-0.276008	-0.14257
BWI76_RS04945	BWI76_RS04945	multicopper oxidase	0.0467389	0.496008	-1.15133	-0.17517	0.279419	-0.347959	0.0904291	-0.117412	-0.0568517	0.090254	-0.122836	0.0825344	-0.102543	0.0932894	-0.0605362	0.123972	0.0646987	-0.115267	-0.0998141	0.120313	0.0112067	-0.21371	0.143192	0.0832151	0.142269	-0.48868	0.346	0.487573	0.23987	-0.20198	0.297764	0.211001	0.235631	0.148969	0.444305	0.292267	0.0996929	0.970878	0.481893	0.258798	0.0690039	0.0311442	0.389775	0.018182	0.129429	0.0945672	0.0858162	0.0332453	0.258885	0.219252	0.0316997	0.22894	0.196738	0.354285	0.127763	-0.300866	0.0305863	-0.0389967	0.0569355	0.370108	0.595965	-0.287594	-0.130996	0.517061	0.132049	0.110592	0.0216351	-0.60752	-0.124568	0.236828	-0.0730437	0.0143274	-0.437962	0.0266475	-0.0607857	-0.203465	-0.102371	0.200471	0.359602	0.39804	0.351599	0.0843871	0.225109	0.380846	0.411726	0.0890906	0.0291202	0.117608	-0.0250556	0.0330775	-0.0254871	-1.00633	0.0333112	0.107895	-0.00888364	-0.127866	0.0440921	0.210452	0.0784182	0.281326	0.095305	0.0979534	0.165851	0.0223635	0.0305679	0.163537	0.387381	0.0372434	0.180601	0.559274	0.109666	0.213842	0.423803	0.198832	0.291249	-0.171992	-0.100952	-0.0666054	-0.0895356	0.0999435	0.0567856	0.52635	-0.0246775	0.131803	0.0067498	0.158294	0.247667	0.637105	0.140914	0.203375	0.44918	0.258348	0.571533	0.678928	0.447235	0.369768	0.496852	0.359748	0.372841	0.511234	0.293961	0.19822	0.226615	0.0675489	-0.0836005	0.473715	0.479973	0.0519134	0.589734	0.060153	0.306265	0.736935	0.29376	0.513763	0.337315	0.622	0.502823	0.410254	0.260976	0.320623	0.40093	0.861998	0.579251	0.0787794	3.46911	0.401889	-0.185274	0.837713	0.342024	0.804701	0.599017	0.820714	0.249863	0.0639495	0.0131082	0.182803	-0.0412243	0.236459	0.218552	-0.935801	-1.14484	-0.0713678	0.13891	-0.534508	-0.380745	-0.398367	-0.0709791	-0.0962333	-0.0325126	-0.0876186	0.289573	-0.126107	-0.0473852	-0.134835	-0.191346	-0.217576	-0.178769	0.433197	-0.800009	-1.07526	-0.176866	-1.01423	-0.270018	0.810367	-0.00821275	-0.0611289	-0.247446	-0.315831	-0.786049	-0.111591	-0.579591	-0.0255315	0.242973	1.01192	-0.280568	0.533767	-1.79878	-0.436011	-0.894595	0.54977	-0.24026	-0.364316	-0.497035	-0.439898	-0.17512	0.845925	0.856421	0.451654	-0.463607	-0.233357	0.0162766	-0.490262	-0.513024	-0.0144032	-0.128785	0.0720268	-0.0316491	0.0827709	0.033047	0.310081	-1.74105	-0.895591	-1.13065	0.29492	0.296996							0.60846	0.48992	0.617475	0.124579	0.289454	0.274095	0.255758	0.133546	0.0372978	0.0625786	-0.127836	0.124375	0.443449	0.274828	0.204882	0.26486	0.330148	0.664955	0.53592	0.535592	0.292929	0.272896	0.448933
BWI76_RS04950	BWI76_RS04950	membrane-bound PQQ-dependent dehydrogenase, glucose/quinate/shikimate family	0.245433	-0.0398881	-1.44955	-0.195092	0.525848	-0.230815	-0.204063	-0.0804877	0.143793	-0.0499065	0.141783	-0.0654821	0.169682	-0.151675	-0.00467116	-0.21455	-0.149619	0.352643	0.0062875	-0.119336	0.0736235	0.203794	-0.167727	-0.0698266	-0.0441327	0.179941	-0.260768	0.295469	0.0592426	-0.276727	-0.0396459	-0.0107088	-0.181821	0.260725	-0.193957	0.139182	0.707284	-0.0655554	-0.216084	-0.0595256	-0.0248537	-0.0454839	0.0903251	-0.0949503	-0.252475	-0.0416804	0.14678	0.117863	-0.348086	0.122709	-0.273929	0.0613147	-0.0477998	0.00141012	-0.167304	0.474641	-0.703317	-0.0360123	-0.415253	-0.451702	0.0213383	-1.10731	-0.116359	-0.0112721	-0.0234405	-0.121963	-0.0227001	-0.489995	0.256682	-0.259687	-0.0872366	-0.0411734	-0.155825	0.114753	0.0601178	0.0256642	0.0427647	0.116468	0.191016	0.309371	0.104523	-0.0350939	0.198951	-0.00533693	0.0365426	-0.139263	0.0329912	0.0568658	-0.0289505	0.0208461	-0.0863834	0.224182	-0.391834	-0.00624118	-0.00965227	-0.64964	0.0874249	-0.368062	-0.0164697	-0.0191001	-0.135349	0.149906	0.231278	-0.0596304	0.157034	-0.327206	-0.29908	0.00446409	0.518943	-0.248262	-0.349308	0.0796892	-0.587641	0.125463	-0.305913	-0.243132	-0.21767	-0.0819721	0.0387672	0.0174929	-0.176263	-0.113254	0.169825	-0.0446199	-0.0410586	0.0285768	0.505781	0.124257	0.753479	-0.275585	0.0235427	0.0901769	0.136534	-0.0525584	0.203988	0.119407	0.184735	0.177215	0.0413434	-0.032438	0.285133	-0.124763	-0.181563	-0.138143	-0.247643	0.00517127	0.0414783	0.0845082	0.193355	0.0675442	0.0988465	0.204885	-0.104232	0.129276	0.0154742	0.214051	0.207034	-1.25437	-0.603175	-0.477351	-1.16047	-1.2079	-0.765748	-0.409219	0.69598	-3.5678	-0.129828	0.0648971	0.214823	-0.264809	0.648652	-0.503193	0.352613	-0.449963	-0.464721	-0.0830721	0.0158384	-0.111923	0.0349449	-1.64705	-0.565683	-0.681353	-0.0788912	-0.0213018	-1.18338	0.421272	-1.19432	0.425043	0.303504	0.160926	0.0195442	0.649737	0.391834	-0.624569	-0.162856	-0.129226	-0.129295	-0.292435	0.858323	0.684302	-0.758107	-0.146266	-0.373595	-0.973969	-1.69672	-2.74758	-0.16908	-0.744406	0.660615	-1.22919	1.55122	0.408389	-1.74887	-1.38379	-0.0430848	-2.84232	0.801972	0.846779	0.482585	0.15273	-1.00461	-0.615816	-2.14002	1.35518	-1.84696	0.402795	-3.37688	-1.61014	-0.951171	-0.119379	0.747419	-0.435242	0.35777	-0.431566	-0.15247	-0.270894	-0.155675	-0.262409	-0.0835578	-0.106576	-0.504772	-0.285629	-1.93115	-0.510215	-0.729823							-0.062005	0.260281	-0.0759058	0.205505	0.0929785	-0.0237408	0.156048	0.0275739	-0.269621	-0.0242319	-0.0968685	0.13099	0.350399	0.189649	0.228392	-0.0413731	0.0842805	0.621444	0.577925	-0.143796	-0.00398614	-0.204076	-0.0277652
BWI76_RS04955	BWI76_RS04955	hypoxanthine phosphoribosyltransferase	4.43851	-3.96315	-3.52066	-3.01988	-0.098073	1.57158	-0.325868	-0.502738	0.870288	-1.15557	0.863667	-0.480328	0.0125275	-0.0789222	0.0721086	-0.405253	0.810216	-0.418008	-0.132049	-0.158679	0.290985	0.136432	-0.107662	0.0949546	1.27081	1.28071	-0.0945851	-1.17847	3.2474	-2.86087	1.18344	0.109312	-0.574418	0.431117	0.506555	0.113969	-2.82032	0.229918	0.311646	0.365194	0.607403	-0.255436	0.953443	1.16716	-0.141573	-0.709134	0.240923	0.0358336	1.21645	1.43898	1.14895	1.25347	0.18394	0.636513	-2.53811	-2.65323	-0.339924	1.43925	1.30589	0.27315	-1.59147	-2.53123	0.290023	-2.79715	0.977859	0.504782	1.20302	2.23139	1.37617	1.78831	-0.190833	-1.82854	1.15545	0.946295	1.49971	0.690053	1.56826	1.39451	0.196975	-0.0846106	0.809232	0.133086	-0.74531	-0.495809	-0.527156	0.133566	0.321511	0.223295	-0.432807	-0.874936	0.790937	1.46663	0.240033	1.78999	1.33069	-0.158341	0.628574	-0.00726378	-0.844963	-0.613616	0.0535502	-0.831673	2.54032	-0.255384	1.5851	0.208875	1.99012	0.11209	0.579665	0.105454	-1.58316	-2.29659	0.700114	-0.214312	-0.218089	0.581372	-0.290536	-1.13533	-0.0327485	-0.445409	-0.151421	1.90696	-0.940431	0.39953	-0.430168	-0.730481	-2.28813	0.64233	-0.559534	0.897489	1.20989	0.295201	-1.05553	-3.13028	0.204915	-1.8171	-0.524415	-0.193628	-0.285667	-0.0758625	-1.13724	-0.860619	0.110596	-0.503512	-0.341721	0.834511	0.439482	2.3914	0.123147	0.997879	0.287919	-0.373982	0.337734	1.11133	0.755488	0.436181	0.830489	-3.58463	-3.25987	-2.22457	-0.653641	-0.967279	0.339608	1.47374	-0.305504	-1.58852	1.21068	-0.842493	0.28202	-1.75894	-0.354546	0.286072	-2.03266	-0.114525	1.95238	0.326587	0.0884776	0.0391714	0.181044	-3.27762	-3.14407	0.635397	-3.26223	1.24022	1.72935	3.07608	0.875679	1.70776	-2.5559	1.83795	-2.5497	-0.719711	1.50989	2.10608	-0.691579	-0.0639244	-0.229948	-2.37737	-2.87117	-2.326	-2.08164	-2.23555	-2.74061	-2.47155	-2.3263	2.56543	-2.71903	-2.7548	3.04867	-2.8871	-2.28217	-2.79422	-2.60891	2.60158	-3.21089	-1.74697	-2.02671	-2.53407	-2.40777	-2.53006	-2.57524	-1.4805	-0.79842	0.242048	-0.985318	-0.0169651	-0.836428	0.700951	-2.93892	-2.6687	-2.83572	-1.92459	-3.16679	-1.40508	-0.121687	-0.192256	-0.142822	0.309216	-0.0277038	-3.60972	0.78483	-2.5844	-2.72386	-2.22385	-1.25382							0.379611	-1.57747	0.204423	0.232233	-0.863801	-0.349046	-1.25173	-0.526746	0.210357	-0.197807	0.0157474	0.851625	-0.934837	0.383154	0.978799	0.076411	-0.428765	-0.0194683	0.931625	0.663786	0.188416	-0.426181	0.805287
BWI76_RS04960	BWI76_RS04960	carbonate dehydratase	-1.01305	1.29773	-0.505031	0.854122	-0.570393	-0.359988	-0.0660668	-0.177923	0.20381	-0.213444	-0.33517	0.383722	-0.0283445	-0.0330915	0.0329656	0.0598689	0.44704	-0.43804	0.202079	-0.227108	0.0347774	0.0252998	0.18137	-0.210313	0.0328712	-0.615976	0.525367	0.272692	-1.09693	-0.247572	0.0910569	0.00399482	-0.497091	-0.359833	-0.0646716	-0.0189516	-0.315418	-1.15034	0.17122	-0.0839289	-0.0121762	0.0472605	-0.206923	0.188202	0.179917	0.153479	0.222049	-0.0373463	-0.635707	0.0598697	-0.0990663	-0.183797	-0.273032	-0.465151	-1.19646	0.214641	-0.0502149	0.835008	0.378728	-0.0418827	-0.686129	-0.184003	-0.344957	-0.786249	-0.0605627	-0.0219888	-0.77888	-0.29611	-0.0903058	-0.203886	0.31255	0.079077	-0.219172	0.121582	-0.357063	-0.057992	-0.126515	0.255834	-0.143291	-0.565187	-0.210205	-0.575608	-0.476841	-0.283214	-0.0827914	-0.0162451	0.103384	0.0209795	-0.0705975	0.299644	-1.27392	-1.07814	0.0724029	0.214925	-0.168975	0.313999	0.186246	0.372798	-0.0618335	0.168198	0.0181732	0.355355	0.133321	-0.72819	0.227896	0.131468	0.887467	0.125147	-0.609971	0.295022	-0.438224	-0.422211	-0.672499	-0.545194	-0.467413	0.441292	-0.181802	0.0179489	-0.232278	0.241181	-0.0352248	-0.612	-1.0872	-0.0372643	-0.503655	-0.501268	-0.137469	-0.483061	-0.656523	-0.586334	-0.434395	-0.280955	-0.805105	0.00970027	-0.43516	-0.400995	-0.198579	-0.2442	-0.138996	-0.0989995	0.742566	0.0445306	0.258274	0.483507	0.01765	0.0781912	0.257932	0.453059	0.0442359	-0.286486	0.00134159	-0.404893	-0.0948394	-0.024281	-0.0443812	-0.158957	0.143229	0.162925	0.913476	0.133971	0.0314071	-0.553926	-0.547867	-0.586977	-2.68725	-4.11563	-0.975315	-0.988757	-0.879353	0.107729	-1.52396	-0.571863	-1.46293	-0.627492	-0.587814	-0.591342	-0.730785	-0.921685	-0.252093	-2.73199	0.526792	-1.16904	-0.0756701	0.397177	-0.682771	-3.11336	-1.26715	-0.631185	0.562948	-1.41273	-0.237196	-0.825769	-0.507843	-0.434275	-0.0211692	0.102312	0.0187582	-0.100055	-0.518925	-0.622025	-1.50807	0.499291	0.395389	-0.368862	-1.27118	-0.860056	0.608483	0.0748789	0.394203	0.946885	2.54506	0.699585	0.0216336	-0.2958	0.168647	-5.18623	1.39313	-0.531193	-0.370506	-0.739867	0.159596	-5.81369	0.483904	-3.88826	-0.686664	-4.24369	0.616499	0.993484	-0.389296	0.624603	-0.315382	0.15639	-0.196505	-0.167922	-0.113093	0.0636834	-0.240521	0.0567652	-0.323235	0.407769	-6.34604	-0.291306	-0.637199	0.00450304	-0.204583							-0.537906	-0.762156	-0.470878	-0.25228	-0.245593	-0.335126	0.504007	0.224239	0.236801	0.297132	0.00589047	-0.322212	-0.304846	-0.224946	-0.326967	-0.38126	-0.403562	-0.300658	-0.512572	-0.507327	-0.0856986	-0.362028	0.0301046
BWI76_RS04965	BWI76_RS04965	ABC transporter ATP-binding protein	0.110699	-0.455387	-0.188383	-0.0801501	0.248174	-0.234167	-0.0116561	0.095279	-0.216313	0.152781	-0.00412016	-0.0858997	0.17144	-0.0151292	-0.216749	0.490449	-0.329478	-0.152457	0.0235311	-0.233542	0.186575	-0.231159	0.143417	0.0719723	0.0452082	-0.219693	0.249645	-0.521141	-0.0610819	-0.687966	0.383702	0.443609	0.054037	-0.14415	-0.044551	-0.139157	-0.851089	-0.699592	0.22226	-0.300588	0.0506112	0.0410503	0.0518977	0.0724937	0.133842	0.136638	-0.0375711	0.106542	-0.224716	0.223991	0.138857	0.702878	0.130314	0.454055	0.221884	0.10928	-0.27061	0.273642	0.37765	0.238189	1.12973	0.36691	0.251998	0.707951	0.264059	0.46586	-0.188742	-0.30437	-0.465365	0.00592829	0.422666	0.246927	0.211892	0.290389	0.0953465	-0.123598	-0.151559	-0.0263818	-0.151298	-0.210846	-0.00303169	0.0759617	-0.0924102	-0.0768156	0.247204	-0.189852	0.221202	0.470086	0.191941	0.021019	-0.352961	-0.692866	-0.0636519	-0.0226696	0.0308023	0.211863	-0.0124648	0.180473	-0.233852	0.018684	-0.301756	-0.0291294	-1.84927	-0.0194314	-0.225372	0.100428	0.752962	0.324139	0.00758837	-0.587468	-0.34563	0.0483854	-0.375909	-0.131487	0.0916073	-0.0725962	-0.396376	-0.349863	-0.353817	-0.0197712	0.202039	-0.598737	-0.16437	0.275041	-0.509802	-0.154218	-0.554641	0.305634	-0.316207	-0.56841	0.319946	-0.111843	-0.0357474	-0.943852	-0.185289	0.107575	-0.0281516	-0.121499	-0.382347	0.0963057	0.567999	-0.137073	0.293777	0.143877	0.0135599	-0.0356856	0.204036	0.0473713	0.952646	0.114856	0.229076	-0.228212	-0.0902816	-0.271569	0.0666025	-0.190876	-0.152375	-0.626902	0.430874	-0.170311	0.10928	-0.271257	-0.114715	-0.978885	1.74927	-1.09386	-2.46967	0.182265	0.040021	-0.215453	-1.24254	-0.595162	0.366928	-0.274234	-0.321579	-0.261773	-0.160154	-0.219502	-0.617759	-2.78739	-1.11812	-0.748672	-0.748005	-0.613556	-0.545536	0.77491	0.169377	0.0233027	-0.258386	-0.390032	-0.128391	-0.293039	-0.817254	0.0895337	0.276	-0.137002	-0.318129	0.552777	-1.94138	-1.45878	-1.89346	-0.114351	-0.444388	-1.53586	-0.835078	-0.862771	-0.351684	-0.397523	-0.290745	0.0164632	-0.950087	-0.577995	-5.01137	-0.48022	0.450445	0.787773	-4.9287	-0.734406	-5.59378	-1.98292	-1.73596	0.682615	0.459083	-0.331041	1.29198	-3.49562	-1.68468	-0.166776	-0.919112	-0.515264	0.121928	-1.56997	-0.583724	-0.480581	0.358095	-0.116659	-0.0234769	-0.079012	0.0699917	0.395422	0.374463	1.16055	0.906964	0.722729	-0.257321							-0.217579	0.179239	-0.195385	0.0369658	-0.166789	-0.0665517	-0.000682486	0.0548832	0.268193	0.305698	-0.00568559	-0.152352	-0.0668838	-0.703338	-0.128021	-0.173219	0.211365	-0.11879	0.0769846	-0.227098	-0.328452	-0.213085	-0.0983084
BWI76_RS04970	BWI76_RS04970	ABC transporter permease	1.78199	-1.56833	-1.41913	-0.0499784	-0.231095	0.227109	0.0674951	0.159645	-0.346817	0.170011	-0.0858638	0.0248949	0.0487263	0.0373946	-0.104241	0.030022	-0.0187689	0.0275619	-0.259279	0.0451591	0.209262	0.180048	-0.224518	0.0195267	0.332028	0.097051	0.371071	0.233658	-0.46566	0.721957	0.163682	-0.302238	0.0836125	-0.672646	-0.758137	-0.0266828	-1.05172	0.646425	-0.11554	0.0303841	0.418351	0.550429	0.488381	0.852595	-0.178256	-0.0583678	0.223009	0.11431	0.516973	-0.674765	0.362605	-1.08466	0.0291175	0.222298	0.814085	1.189	0.0646777	-0.314721	0.0886318	0.315116	-0.352142	-0.808854	-0.488535	-0.675475	0.363052	-0.459262	0.250049	-1.79676	0.521417	-0.236662	0.230496	0.663937	-0.220619	0.361283	-0.0634678	-0.0510632	-0.0320044	0.171959	0.0253733	0.548592	0.194323	0.0868123	-0.183907	0.429693	0.291416	0.05981	0.281711	-0.0480307	0.0988549	0.0750324	-2.79246	-0.22788	0.298831	-0.389574	-0.332525	0.329481	0.130833	0.0141523	0.614821	-0.29742	-0.110735	-0.723672	0.856268	0.830192	-0.0572631	-0.00808977	-7.25297	-0.0901561	-0.950974	0.317598	-0.846971	-0.752711	-0.556524	-0.264459	-0.0237688	0.240534	-0.624434	-0.0711318	-0.254588	-0.12187	-0.214657	0.257426	-1.95599	-0.137008	0.0939213	-0.152689	-0.714722	-0.706142	0.115902	0.104322	0.496687	-0.194189	0.380004	-0.38992	-0.513018	-0.138941	-0.333887	-0.525778	0.104181	-0.752319	-0.979588	-0.251628	-0.161429	-0.26432	-0.067993	0.373719	0.333503	0.115459	0.419211	0.158838	-0.0835188	-0.00835472	0.401074	0.102823	-0.221313	-0.0259631	0.508734	0.761969	1.07015	0.802897	0.556469	1.13506	1.07774	0.548158	1.57428	-3.45273	1.95392	-0.0446952	-0.354992	0.675999	-2.56955	0.152321	0.417165	-1.15815	-0.692695	-0.124376	-0.58315	-0.263136	-0.210836	-0.169321	0.445409	-0.525172	-6.48179	0.179656	0.371685	-5.60775	-0.0401042	-0.0179734	-0.298501	0.636834	-0.63817	-1.0037	-0.371315	-0.0636859	0.0509501	0.166388	0.457956	0.883072	0.709138	-0.471321	-0.615223	-4.75776	0.185312	-4.50802	1.98031	0.807684	0.554607	0.104327	1.49744	0.347636	1.56801	-4.96929	1.94855	0.606185	-1.26305	-3.66218	-3.91489	1.46746	1.43924	-4.78971	0.199732	0.513484	-1.802	2.30062	1.19681	1.89127	-0.210461	-0.902009	-0.621611	0.0994135	-0.00113759	-0.31942	-2.94342	-0.44375	-0.306735	-0.237172	-0.46879	-0.18641	-0.257806	-1.30191	-5.62892	0.364255	-5.17976	0.2002	-0.0111817							-0.859311	0.361141	-0.0227379	0.370736	-0.047294	-0.0999051	0.0925598	-0.116802	0.141127	0.107116	0.0575777	0.336599	0.0681302	-0.167156	-0.136967	0.152263	-0.522289	-0.510887	0.531893	-0.265677	-0.132963	-0.1536	0.34908
BWI76_RS04975	BWI76_RS04975	PTS fructose subfamily transporter subunit IIA	0.523139	-1.11178	0.105783	0.549712	0.0472044	-0.511453	-0.0175755	-0.407763	0.376357	-0.233269	0.32347	-0.21719	-0.0158139	-0.291385	0.313286	-0.190114	0.319297	-0.0504804	0.137863	-0.0636044	-0.0696597	-0.368343	0.238765	0.156084	0.0914233	-0.247555	-0.361178	-1.21187	-0.784011	0.805239	-0.249659	-0.154504	-0.641594	-0.24091	-0.604627	0.0702145	0.726314	-0.197319	-0.850148	-0.660764	0.646099	0.40132	-0.0409607	0.918175	0.154797	0.538634	0.248999	0.0865354	0.269565	-0.652247	0.475913	0.513042	0.152277	0.714322	0.54198	-0.479277	0.0929185	-0.179493	-0.427143	-0.0347497	0.0482983	0.140079	0.0341686	-0.847359	-0.933741	-0.184471	-0.253567	-0.166227	1.10934	0.146671	0.0266935	0.054494	0.00209519	-0.239812	0.47356	-0.278515	-0.161717	-0.0717848	-0.0292542	0.136149	-0.301716	0.0345116	0.288529	-0.546064	0.25308	0.261882	0.438077	0.239016	0.162594	0.2566	-1.1453	-0.214765	-0.488037	-0.0562014	-0.369251	-0.258758	0.234843	0.558323	0.780822	0.459392	0.507419	0.459605	-1.79326	-0.586486	-0.187167	-0.682344	-0.725748	-0.327113	-0.177131	0.0700962	-2.3084	-0.678744	-0.770886	0.425904	-0.257047	-0.0619376	1.32853	0.334922	0.0568382	0.410034	0.439951	-1.56516	-0.268978	-0.560399	0.795302	-0.709241	-0.156779	-0.942732	-0.52054	-1.02261	-0.786177	-0.113046	-0.706469	-0.715287	-0.492052	-0.385827	0.380591	-0.62099	-0.793744	0.690004	0.0968049	0.373094	1.1803	-0.422012	0.608409	0.150505	0.360691	-1.07862	-0.0621684	-0.169495	0.746624	0.490589	-0.266426	0.432179	0.762749	-0.672581	0.164483	-1.04687	-0.989874	-0.449223	0.0569444	-1.09752	-0.42787	-1.06624	3.07177	-0.666353	0.283166	-1.60745	-0.580406	-1.22662	-2.88467	0.529	-0.634649	-0.132941	0.0345879	-0.652062	-0.739591	-0.339403	-0.477101	-0.689239	-0.588766	-0.773605	-0.998561	-0.421501	-1.51397	-0.736466	-0.933463	-2.12408	-0.175524	0.74686	-0.089481	-1.0926	-0.195291	-0.107275	0.107373	-0.282492	0.262772	-0.495275	-1.57811	-5.12431	-3.2149	-0.59553	-2.13599	-2.36307	-4.43978	-4.50921	-4.83868	1.41956	1.42867	-1.87043	-5.07366	-0.839282	-5.46265	-1.91841	-1.78278	-3.80833	-1.63534	-4.65918	3.30206	-0.77935	-0.954777	1.06963	0.14769	1.85599	0.173596	0.670932	-4.05512	1.55128	-0.35227	-0.826497	-0.247249	-1.7843	-1.40714	-0.177485	0.223884	0.257256	-0.238835	0.820184	0.30438	-1.49707	-1.52167	-1.05812	-0.676908	-0.358774	-0.543216							0.838091	0.139564	0.159071	-0.308005	0.0983379	-0.58832	-0.571426	0.1176	0.181701	0.298615	-0.260578	-0.179053	-0.384464	-0.0358451	-0.446968	-0.0285887	-0.324027	-0.019528	-1.49937	0.119752	-0.279184	-0.339643	-0.484349
BWI76_RS04980	BWI76_RS04980	hypothetical protein	-0.0150036	0.113984	-1.16356	0.00747567	0.104971	-0.0987762	0.15582	-0.395601	0.163244	0.191742	0.387532	-0.474813	0.205269	0.180234	-0.475059	-0.280567	0.369437	-0.0517486	0.170938	-0.328195	0.210065	-0.061305	0.0905277	0.0563455	-0.0581536	-0.494295	0.0853342	0.230412	-0.29963	0.137706	0.263496	0.036087	0.311157	0.0254725	0.161002	0.178812	-0.0749785	-0.214776	0.0927794	-0.0051147	0.148405	0.447397	0.17187	0.197881	-0.253008	0.385226	-0.102433	0.0434309	0.409027	0.222032	0.34054	0.476355	-0.00532869	-0.0713818	-0.060356	-0.234806	-0.0484833	-0.842673	-0.0068084	0.399552	-0.204435	-0.583537	-0.613136	0.745479	0.0439196	0.201955	-0.284898	0.436082	0.052683	0.169506	-0.0184048	0.0791698	-0.0257342	-0.324955	-0.16437	0.0822187	-0.292321	-0.531348	0.0691709	0.180729	0.186193	0.35154	0.0174511	0.227697	0.135551	0.183131	0.467962	0.177525	0.476872	0.246722	0.770396	-0.585899	-0.392487	-0.391623	0.145892	-0.292222	-0.107741	-0.271143	-0.00633149	-0.039875	-0.0423705	0.00170455	-1.7873	0.218165	0.00927602	0.812795	0.210548	0.480207	0.0492516	0.0836406	-0.642551	-0.357992	-0.0112886	-0.289816	0.0526877	-0.293744	0.11185	-0.129327	-0.0266765	0.26156	0.0373489	-0.0694612	-0.149274	0.174995	0.926689	-0.134845	-0.351685	-0.335027	-0.627564	-0.0397237	-0.491505	-0.137904	0.526225	0.796854	0.4952	0.30139	0.46949	0.345247	-0.196207	-0.312044	0.401375	-0.0392016	0.510213	-0.0924662	-0.248085	0.139051	0.256947	-0.841629	0.171156	-0.101719	0.00555944	0.560873	-0.00770775	0.115536	0.129361	0.104242	0.204126	-0.644237	-1.45988	-0.304957	-0.611477	-0.613999	-0.4845	-0.383226	-0.375733	-1.83578	1.3419	0.0932683	-0.370631	0.314474	-1.30359	-0.76714	-0.398459	-0.0969052	-0.0306488	-0.192215	-0.354554	-0.488406	-0.0938642	-1.21168	-0.366263	-0.579488	0.426732	-0.277115	-0.722475	-1.78675	-1.96648	-1.21995	-0.494426	-0.61487	-1.59865	-0.327262	-0.0252601	0.0982978	0.0751473	-0.267385	0.153581	-0.761412	-0.962431	1.00656	-2.63262	-0.208881	-2.56842	1.21689	-0.0734685	0.113763	-1.24407	-0.636513	-2.41798	-0.675052	0.0596669	-0.798384	-1.44198	-1.25878	0.223453	0.667308	-2.24176	-2.97392	-0.834655	-1.84354	0.00815182	-1.1244	-2.48135	-1.25988	-2.63659	1.28041	0.971734	0.0993887	0.31523	0.612564	-2.55215	-0.243642	-0.613141	0.0662491	-0.246761	0.054292	-0.0462517	-0.0965377	-0.0625876	-0.540481	-0.588609	1.08809	-0.154586	-0.603494	-0.218995							-0.0856579	-0.61477	-0.39622	0.311034	-0.348433	-0.0124673	0.52437	0.000376234	-0.302093	0.1176	-0.211159	-0.0779631	0.197374	-0.2018	0.256921	-0.0651183	-0.0492763	-0.766042	-1.45522	-0.0381389	0.0568138	-0.137761	-0.286909
BWI76_RS04985	BWI76_RS04985	aspartate 1-decarboxylase	-0.998223	-0.402313	1.4946	-0.683415	0.0488879	0.74493	0.0649213	0.449019	-0.630306	0.201849	-0.472292	0.249794	-0.344588	0.220707	0.093697	0.0762602	0.239794	-0.259013	-0.0600197	-0.0148888	0.0669057	-0.23373	-0.179327	0.395948	-0.0975221	0.776401	-0.16368	-0.382187	-0.888428	0.268158	0.391135	0.256762	0.43517	0.207384	0.67227	0.682268	0.0332448	0.545165	0.472523	0.260655	-0.206253	0.126508	-0.0494713	-0.0956022	-0.186095	-0.587733	0.285376	0.204922	0.712476	-0.951217	0.23724	-0.144091	0.406895	0.19178	1.20562	0.331454	-0.145308	1.23538	0.130494	-0.0679826	0.974009	-0.695622	0.132501	2.06163	0.651498	0.0827144	0.653103	0.388326	-0.0695421	-0.779586	-0.0428065	0.204849	0.422468	0.111961	0.0768267	0.577988	0.416582	0.244405	0.617002	0.260995	0.360391	0.314437	0.757784	0.696711	0.332018	0.101521	0.0974565	0.188953	0.33938	0.359514	-0.0663043	0.375668	0.519507	-0.128356	0.466525	0.33475	0.344759	-0.358136	-0.206278	0.609301	-0.632501	0.453645	-0.637057	0.886552	-0.431865	0.558825	-0.636536	0.0345077	0.506697	0.296913	-0.747831	0.724215	0.858111	-0.501339	0.74925	0.29165	0.0423611	-0.208179	0.296207	-0.126746	0.134528	-0.394911	0.0043053	0.656926	0.000691729	0.769266	0.458991	0.110695	-0.100575	-0.364649	-0.304917	0.0195259	0.086823	1.18715	-0.744484	0.528346	0.241127	0.418059	-0.387042	-0.039279	-0.46407	0.0689894	-0.335515	0.0621354	0.00927281	0.586451	1.06466	-0.453475	0.572403	0.205784	0.310145	0.139763	-0.254376	-0.17147	0.0651397	-0.276342	0.0424912	-0.728066	-0.44087	-0.468801	-0.353618	-0.555006	0.47904	-0.340579	3.05761	-0.131763	-4.01373	-0.353704	-0.908627	0.15067	-0.0107614	0.852226	0.10073	-0.229338	0.458603	0.590587	-0.0227458	-0.123642	-0.0126322	1.30667	-0.384637	-0.270574	-1.74687	-0.138829	-0.497654	-0.725191	0.139976	-1.45512	0.671288	-0.0707493	-0.588502	-1.3909	-2.39877	-0.403134	-1.38321	0.24453	0.189349	0.120018	-2.21344	-0.361037	-3.62777	0.7656	-0.424552	-3.85382	-1.6831	0.465804	0.0159571	0.108971	-0.616551	-4.40465	-3.78681	-4.08354	-4.05833	-1.44962	-4.45278	-4.0617	0.00947617	-4.99759	-4.8668	-0.563344	-5.02237	-4.7312	-1.95161	2.1345	-4.27394	-3.28083	-4.07617	-0.285391	0.17159	0.500594	0.312717	1.33533	1.03617	-0.69514	-0.0199162	-0.385997	0.00207046	-0.423703	0.10381	0.823265	-0.397844	-0.461209	-1.51608	0.189703	-0.0590279							1.23041	0.480901	0.571337	0.938254	0.0289019	0.537112	0.430656	0.210722	-0.0201668	0.0628924	0.0513412	-0.186701	0.662752	0.977585	0.794841	0.405646	1.05049	-0.511964	1.21036	0.23194	-0.123884	0.158008	-0.531899
BWI76_RS04990	BWI76_RS04990	pantoate--beta-alanine ligase	-1.23542	0.798995	0.427614	0.213113	-0.505511	0.355412	-0.0359783	-0.376891	0.299563	0.165853	-0.183658	0.104176	0.241562	0.128552	-0.426159	0.171743	-0.274264	0.0506316	0.0359345	0.00910144	-0.0586316	0.0698924	-0.29338	0.148768	-0.0739184	0.0339847	-0.428112	-0.393675	1.31037	-0.566229	-0.139428	-0.438614	-0.40893	-0.263166	-0.204189	-0.265841	0.318476	-0.167691	-0.249782	-0.0130856	0.0858877	-0.0138741	0.23484	-0.220278	0.549656	0.454778	-0.00854771	-0.102251	0.0346481	-0.788358	-0.121791	0.26428	0.117607	0.493013	0.0722289	0.229059	-0.204586	-0.333784	-0.526215	-0.189707	0.251362	0.68368	0.00372732	0.522452	0.14119	-0.649402	0.653977	0.0797173	-0.822316	0.573974	-0.148211	0.127856	0.239854	-0.142277	0.4948	-0.203311	0.105733	0.170556	-0.783838	-0.318974	-0.116873	-0.131272	-0.413668	-0.0137483	0.249086	0.217019	0.0133224	0.106452	0.156181	0.105538	-0.108953	0.707261	0.0626132	-0.191253	0.159264	0.311027	0.0626326	0.42771	0.278964	0.546216	-0.306642	0.662263	0.00842656	-0.187276	0.188116	0.0534565	0.167054	-0.319123	0.049967	-0.234829	-1.09726	0.0350404	-0.376329	-0.661076	-0.509446	-0.291753	0.447222	-0.179058	0.0485599	0.0715539	0.31844	-1.00114	-0.0629653	0.356996	-0.452336	-0.443293	-0.0735009	-0.0677094	-0.58009	0.261586	0.130549	0.069577	0.156078	0.0520003	0.0886149	-0.128685	-0.101509	0.0395468	-0.167332	0.103304	0.0899919	0.436209	0.145233	0.200239	0.101384	-0.0541535	0.356895	-0.903569	-0.0168187	0.22987	0.147631	0.31439	-0.304823	0.17176	-0.145359	0.0284892	-0.0438279	0.28361	-2.14635	-0.595145	-0.924119	-2.34407	-0.770708	-0.222157	3.02035	-1.11275	-0.136267	-0.886707	-0.160492	-0.330318	-1.06792	-0.73898	-0.237884	-0.0192453	-0.267595	-0.129381	-0.447958	-0.206521	-0.366701	-0.00919613	-0.902074	-1.05798	-0.221298	-0.766285	-0.564421	-0.276183	-1.33128	-0.849014	-2.85101	-1.43996	-0.548529	-1.46291	-0.698151	-1.09566	-0.097984	-0.314452	0.0401066	-4.54612	-2.39026	0.120871	-4.59685	-3.27046	0.161816	-2.76656	-0.843918	0.172301	-5.07374	-0.641852	-1.43171	-4.07894	-4.37889	-0.535681	0.975683	-2.61309	0.293388	0.117483	-4.09222	-1.70733	1.69882	-1.15902	0.00465578	-4.28327	0.198755	-2.40464	1.48138	-2.6811	-3.5877	1.096	-0.774842	-1.37566	1.40389	-0.245236	-0.705857	-0.158835	0.181531	0.446001	0.156926	0.164337	-0.067273	-0.0332138	0.500617	0.410762	-0.312304	-0.689434	0.200154							-0.324725	-0.14509	0.0528699	0.161976	-0.0671897	-0.234646	-0.0500774	-0.122776	0.200575	0.23531	0.0432338	-0.566772	-0.0279056	-0.455318	-0.489094	-0.373629	-0.488263	-0.067655	0.175188	-0.243868	-0.182775	-0.395534	-0.67229
BWI76_RS04995	BWI76_RS04995	3-methyl-2-oxobutanoate hydroxymethyltransferase	1.49333	-1.23823	-1.07794	0.195042	0.13368	-0.413088	-0.347162	0.572212	-0.352269	0.092467	0.225705	-0.242988	0.421844	-0.00097526	-0.468974	-0.225336	-0.269371	0.4511	-0.212303	0.323229	-0.102963	0.271795	-0.0803067	-0.101583	-0.60686	0.163518	-0.261827	-0.517809	0.319879	0.744119	-0.117521	-0.202942	-0.22247	0.246971	-0.609071	-0.35999	-1.82184	-0.968045	-0.336867	-0.612801	-0.414298	0.0686221	0.0742549	-0.0190258	0.17968	0.14928	0.185335	0.102169	0.175217	0.660132	0.50306	-0.266567	0.272249	0.825419	0.423549	0.0888626	0.31039	0.300767	0.421293	-0.186341	0.268415	0.373464	0.564284	0.247871	0.574532	-0.224161	-0.0296988	-0.636106	-0.670314	0.21505	-0.252661	-0.216198	-0.0574202	-0.34944	0.152766	0.34908	-0.153282	0.305818	-0.680031	-0.239679	-0.328818	-0.63329	-0.340177	0.173302	0.421851	-0.0197986	0.0695366	0.0982324	0.391124	0.0874144	-1.22831	0.602941	0.371622	0.238828	0.776058	0.041294	-0.252742	-0.119032	0.116434	0.299036	0.228796	-0.533166	-1.84547	-0.226761	-0.340403	-0.0729547	0.375899	-0.378267	-0.439091	-0.431037	0.274112	-0.543317	-0.295742	-0.0590224	-0.214199	0.29582	0.288116	0.0717993	-0.0505994	-0.249213	-0.0583197	-0.126933	-0.952439	-0.416781	-0.327222	-0.643295	-0.283608	-0.706557	0.193754	-0.230053	-0.273878	-0.274547	-0.615865	0.181834	-1.11282	-0.63247	-0.259665	-0.293173	-0.423262	-0.0477826	-0.306213	0.350201	0.107	0.0797162	0.0829365	-0.356695	0.500537	1.17582	-0.03833	-0.041037	-0.228523	-0.23574	-0.243484	-0.0869354	0.408112	-0.0492318	0.284558	-1.25224	-0.238426	-0.0817167	-0.0185432	-0.474487	-0.469997	-0.750782	-2.74424	-4.17275	-5.07486	-0.631256	-1.6032	-0.839685	-2.92803	-0.504709	-1.16902	-0.132233	-0.329817	-0.273912	-1.08377	-0.365221	-0.787166	-0.935252	-0.296164	0.142664	-1.54503	-1.00809	-1.95251	-0.0435904	-1.45326	-0.656801	-2.35997	-0.223258	-2.6498	-0.432643	-2.58905	-1.52782	-1.02909	-0.303378	-0.343887	-0.820575	-1.50474	-4.96329	-3.77424	-1.18571	-1.32737	-4.59331	-4.50951	-4.52755	-4.95254	1.09599	-0.423013	-1.39542	-4.74564	-1.15912	-5.14657	-2.19207	-6.93883	-0.214717	-3.96561	-0.376466	-4.69992	-1.01982	-0.539114	-4.25421	0.110738	1.75445	-3.81541	0.828966	1.4119	-0.104821	-1.98727	-2.27891	0.38857	-1.86479	-2.6157	0.27641	0.108935	-0.0573979	-0.0479326	0.274315	-0.256874	-0.794415	-1.00566	-1.72268	-5.84757	0.389484	-0.323976							-0.381395	-0.818113	0.0626651	-0.0620444	0.121665	-0.0891039	0.336279	0.300872	-0.0554665	0.0438697	-0.311146	-0.639392	0.0225964	-0.358641	-0.17261	-0.755501	-0.282463	-1.00925	-1.21002	-0.421951	-0.0395654	-0.356943	0.262307
BWI76_RS05005	BWI76_RS05005	polynucleotide adenylyltransferase	0.854814	0.187762	-6.59887	0.468704	-1.06472	0.40973	-0.380022	-0.212768	0.488641	-0.718828	0.676699	-0.414158	0.136211	0.130752	-0.324885	0.464449	-0.242618	-0.182235	0.192564	-0.0614457	-0.142937	-0.324911	-0.0158813	0.332757	-0.226565	-0.224173	-1.52177	-0.488046	-0.748097	-1.61844	0.0341477	-0.303864	-0.565942	-0.437939	-0.651004	0.039656	-2.36011	-1.34148	-1.33917	-0.588613	-0.789546	-0.13961	-1.83137	-0.311806	-0.635287	-0.62767	0.334662	0.0367525	-0.139422	0.578587	-0.502761	-0.116798	-0.0208959	0.00435299	-5.91257	0.519814	-0.968835	-1.34894	-1.29437	-0.740096	-1.77051	-2.41626	-0.305672	-1.15683	0.0169568	-0.639732	-0.492424	0.83866	0.42962	0.742406	0.289667	0.00114029	-0.113683	-0.0154034	0.0600227	-0.211207	-0.511137	-0.0114055	-0.248776	0.109852	-0.294705	0.0333818	-0.319512	-0.349874	-0.388355	-0.277272	-0.344977	0.177366	0.425858	0.0447055	0.49573	0.873392	-0.0904869	-0.121021	-0.588519	-0.28207	-0.372215	-0.776315	-0.0551491	-0.316227	-0.0520106	0.036087	-0.0831315	0.0670634	0.201615	0.653515	0.600207	-0.357749	-0.450438	0.841378	0.375626	-0.978131	0.680821	0.869604	-0.0288622	0.592421	-0.945826	0.378885	1.08151	0.403663	0.633594	0.552554	0.237621	-1.19283	-1.10278	-0.88222	-0.70674	-0.320052	-2.07165	1.10865	-0.20422	-0.405605	0.574801	0.789006	-1.13164	-0.534649	0.315227	-0.501022	0.0571377	0.206806	0.00331445	0.229017	-0.223391	-0.506567	-0.153237	0.186592	-0.348823	0.372886	-0.267966	-0.751417	-1.14303	-0.800879	-0.520294	0.0805269	-0.257099	-0.19334	0.974675	-2.0269	-2.57031	-2.09744	-2.5053	-1.69246	-0.763473	-0.247142	4.25622	0.716587	-1.00454	0.346292	-1.90965	0.194205	-0.667091	-2.15759	-0.517529	-1.59036	-2.02332	-1.36049	-1.30992	-0.946739	-1.22394	-2.07709	-1.97132	-1.12258	0.588777	-1.20903	-1.23311	-5.71717	0.393224	-6.1006	0.251752	-4.50031	-2.31385	-1.42375	-5.97882	-1.40409	-6.34838	-1.24182	-1.32232	-2.18751	-5.91197	-5.33705	-5.05166	1.77346	-2.06603	-5.46859	-5.35835	-5.37566	1.06869	0.475648	1.31269	-0.370854	2.1324	-5.85365	0.466625	-1.39275	-6.3154	2.31456	-5.02176	-5.64232	1.46479	1.23293	-5.6622	-5.06465	-4.46817	-3.3181	0.670107	1.94092	-4.3792	0.373379	-1.91349	0.405668	0.568559	-1.7717	-6.24307	0.157326	-0.340631	0.28059	-0.322585	-0.0049026	-0.213853	-0.392738	0.746477	-2.1152	0.181138	-1.01962	0.830896							-0.64593	-0.449554	-2.28405	0.113957	-0.613377	-0.994237	-0.694413	-0.149772	0.219489	-0.0278759	0.18854	-0.244693	0.284263	-0.805697	-0.099718	-0.70556	-0.19353	-0.833235	-0.523855	-1.44274	-0.726414	-0.548288	-0.338639
BWI76_RS05010	BWI76_RS05010	tRNA glutamyl-Q synthetase	-1.31819	0.475785	0.573447	0.0664158	-0.183576	-0.0373595	-0.432089	0.284222	0.0684005	0.286975	0.0118605	-0.145903	-0.163966	0.110597	-0.0287549	0.215928	0.0448169	-0.225001	-0.0838738	-0.241074	0.316857	0.333132	-0.0231757	-0.273536	0.209399	0.225051	0.80225	-0.214646	-2.12525	-0.591975	0.394967	0.299301	0.138924	0.0316647	0.145953	0.42479	0.0115495	-0.365642	-0.332331	-0.312122	0.117717	-0.489808	0.132784	-0.187568	-0.160054	0.411913	0.000498684	0.0580407	0.116012	0.676779	0.501672	0.0718869	0.489863	-0.893756	0.573526	0.198172	0.731568	0.442996	0.388913	0.125172	1.14455	0.236933	0.769609	0.416097	0.254464	-0.121617	0.879241	-0.307149	-0.0150507	0.430058	-0.288518	-0.170393	0.713478	0.439135	0.912994	0.269048	-0.0148986	0.517558	-0.30903	0.209809	0.324534	0.547463	0.30804	-0.0347221	-0.332313	0.17379	0.102452	0.209961	0.379231	0.180135	0.516481	0.750695	0.477536	0.863556	0.0829588	0.536726	0.672615	-0.753225	0.337635	-0.0480159	0.557429	0.178894	0.518371	0.399405	-0.635677	-0.396937	-0.655263	0.60342	0.264882	0.672126	-0.129925	-0.491609	0.160192	-0.0270645	-0.218056	-0.000721931	-0.139146	0.076569	0.315392	0.106452	0.302782	0.348234	0.119112	0.189802	-0.681383	0.0135968	-0.51544	-0.136723	0.441178	0.612877	0.12589	0.195916	-0.234893	0.389455	-0.438902	-0.990761	0.120194	0.050419	0.0217355	0.203898	-0.530611	-0.26568	0.193379	0.110182	-0.460985	0.630509	-0.197224	-0.377532	0.431633	0.0729654	0.289815	-0.296663	0.336915	-0.137381	-0.659852	-0.791432	-0.355388	0.29379	-0.133036	0.105124	0.445618	0.817499	-1.16955	0.514539	0.623117	-0.992548	-1.75052	-0.285372	-1.00927	-1.12202	-1.96995	-0.760285	-0.0324165	-0.323534	0.372557	0.0740102	-0.00637773	-0.785633	-1.00668	-0.797121	-1.04224	-1.00463	-1.67217	-1.06165	-1.86498	1.65484	1.13857	-0.913186	-0.606689	-1.70958	-0.523024	-2.69344	0.919798	0.124492	-1.34589	-0.410028	-0.475369	-1.06928	0.736875	1.71306	1.42994	1.48355	0.120843	-3.77853	0.880614	-3.71694	-4.13552	0.118192	-0.272346	1.39747	-1.11762	-1.54402	-1.34052	1.43672	0.821871	-2.93213	-3.19189	-3.92187	-3.87292	-4.06456	-4.61552	-3.0994	-2.66535	-1.26014	-2.65958	2.60869	-2.41371	-1.55801	0.804701	-4.41604	-0.846773	1.92176	-1.79677	-0.114707	0.142648	-0.0540898	0.242005	-0.0248137	0.0618221	-1.23732	1.25523	0.284379	-0.039375	0.786175	1.2596							0.162982	0.728674	0.0954025	0.437199	-0.381305	0.146363	-0.855101	0.354596	0.217472	0.103599	0.0813431	0.10047	-0.0949169	-0.0505621	0.0337627	-0.496157	0.0397764	-0.0718713	0.706526	-0.0456137	0.276314	-0.301011	-0.801504
BWI76_RS05015	BWI76_RS05015	transcriptional regulator	-2.02997	2.06716	-1.13089	-2.26661	0.84347	0.560174	0.211913	-0.483183	0.189775	-0.460226	0.34109	-0.158227	0.507127	-0.290155	-0.171742	-0.11793	0.310364	-0.0917305	-0.117406	-0.214855	0.288275	0.256003	-0.174532	-0.108962	-0.987129	-1.06688	-0.727517	-1.10378	-0.972478	-0.847455	-0.991303	-0.52352	-1.46676	-1.87992	-1.00236	-0.900668	0.443275	-1.58397	-0.797318	0.299508	-0.752074	-0.494136	-1.33477	-1.62975	-0.475013	-0.214976	-0.68218	-1.02001	-0.314954	1.14119	0.813379	-0.200846	0.340851	0.909337	-0.205721	-1.11426	-3.23695	0.44834	0.157913	-0.648023	-0.0917956	0.55614	-2.50109	0.048631	-0.508572	-0.526977	-1.40099	0.314779	-1.59549	-0.398999	-0.491163	0.667654	-0.339635	-1.30825	-0.137562	0.0980011	-0.0502482	0.0154827	-0.380432	-0.585472	-0.823818	0.141478	0.0715072	-0.330135	-0.431562	-0.353267	-0.770978	-0.428134	-0.607429	0.0479386	2.09871	0.186579	-0.123557	-0.124258	-0.18307	-1.43622	0.0967349	-0.00470081	0.447196	-0.73014	0.837612	0.935416	0.109009	-0.20826	-1.18716	-1.18123	-6.79993	-1.01505	0.669384	0.371113	-1.72887	-3.03982	-0.355647	-0.769543	-0.676575	0.692307	-0.334017	-0.377954	-0.720805	-0.080279	-0.216632	0.556115	0.612444	-1.90353	0.0404888	-0.868307	-1.90515	1.09663	0.647251	0.898974	-1.02442	-1.02097	-0.68124	0.930771	0.390141	0.476121	0.398567	-0.0050364	-0.573474	2.20185	2.86916	1.04223	1.27853	-0.111724	-0.0312788	0.401154	0.815888	-0.13898	1.14048	0.920446	-0.217558	-0.875411	-0.240825	-0.0387303	-2.44425	-0.304723	-0.740431	-6.94788	-1.11128	-5.4262	-1.33263	-0.544421	-2.16172	-0.248424	-1.61591	-2.9792	-3.95011	-0.219028	0.136123	0.207484	-1.50412	-0.319624	-0.597493	2.48156	2.21111	0.543905	0.322565	-0.825312	0.00165151	-5.41662	1.70231	0.419381	1.8055	1.85466	2.01087	-4.0806	0.904876	-5.24698	-4.94596	-0.30098	0.346296	2.14074	2.33918	2.72573	2.09082	0.812724	0.362452	2.07243	-4.98559	-3.79918	-3.86247	0.185113	-1.06159	-3.31215	-3.23004	-3.24336	-3.6686	-4.04899	1.48093	-4.51713	-3.57802	0.632852	-3.93532	-2.82445	-5.75966	-2.45815	-2.72369	-3.45774	-3.4127	-3.60068	-0.877985	-3.041	1.83013	-1.22472	2.00944	3.0014	-2.39194	0.0167553	-2.1271	-3.95181	-1.01193	-3.37109	-4.68801	0.126613	0.236498	-0.233889	-1.28671	-0.143021	-0.495766	-0.956953	1.09049	0.755888	-2.60897	-1.08605	-0.889982							0.0417187	1.16353	1.8431	0.821934	-0.288126	-0.0833136	0.622666	-0.0640434	-0.101754	-0.764884	-0.785502	-0.958972	-0.219759	-0.750377	-0.369584	-0.477812	-0.021715	0.0344255	-0.110433	0.77074	0.552277	-0.18421	-0.950161
BWI76_RS05020	BWI76_RS05020	sugar fermentation stimulation protein SfsA	-0.279309	0.256405	-0.208215	-0.638053	0.388658	0.121051	-0.0244876	0.118415	-0.173979	-0.038901	0.13422	-0.127733	-0.094469	0.0760926	0.00393982	-0.109908	-0.0813013	0.154044	-0.0224303	0.0881498	-0.0646006	-0.0532804	-0.0685524	0.0998566	-0.013464	0.00914186	0.138346	0.0989073	0.413923	-0.0607054	-0.0265301	0.0117724	0.0180463	-0.0115858	-0.0913357	0.0221971	-0.19735	-0.081222	-0.05125	0.0247885	-0.123173	-0.0606279	-0.170975	-0.0811146	0.107643	-0.0498902	0.109895	0.0697991	0.0125312	0.125924	0.225626	0.29669	0.25097	0.139736	-0.050396	0.213995	0.200769	-0.395175	0.452484	0.0104528	0.150625	0.0504126	0.0336635	0.163216	0.0956351	0.232255	0.217576	-0.100619	0.0324112	-0.252246	0.322903	0.265743	0.320386	0.216041	0.259429	0.0840219	0.13578	0.00412482	-0.0991163	-0.0770254	0.0187896	0.106706	0.0698456	0.13718	0.253246	-0.00391417	0.13149	0.23762	0.134664	0.106181	0.779716	0.1047	0.267813	0.169771	0.184777	0.156377	0.222511	0.00912597	0.18012	-0.138047	-0.0192184	0.13704	0.401135	-0.0455932	0.0604458	0.112078	-0.0396565	0.0356186	0.436231	-0.00170365	-0.0302561	-0.373249	-0.183685	-0.0753765	0.159709	0.138349	0.0139787	-0.000357215	0.220818	-0.020345	0.0213683	-0.325215	-0.127458	0.0550658	0.210322	0.0204836	0.0439626	-0.181136	0.0400533	0.0983165	-0.143569	0.0254363	-0.0395094	-0.0527557	-0.20704	-0.118909	0.0361772	0.164983	0.0149619	-0.208008	-0.122959	0.0213677	0.04028	-0.0463288	0.0670636	-0.0877278	-0.0178971	-0.0300831	0.0943963	-0.0940631	-0.166624	-0.321599	-0.222094	-0.468962	-0.406915	-0.526143	-0.197487	-0.147777	0.0160432	-0.133537	0.230457	0.0651297	-0.360755	-0.134968	3.85613	-0.772651	-0.596012	-0.409479	-0.534346	-0.156414	-0.324809	-0.203511	-0.237433	-0.625644	-0.440816	-0.435144	-0.480841	-0.34043	-0.131747	-0.862166	-0.497809	-1.40821	-1.00742	-0.467016	-0.717377	-0.951558	-1.30978	-0.889824	-2.30103	-0.908149	-1.35122	-1.04315	-0.959313	-1.06511	-1.29688	-0.374663	-0.37312	-0.628876	0.679118	-1.2538	-0.748136	-0.800661	-0.0982042	-0.721124	0.165561	0.11553	-0.424638	-0.885538	-0.425892	-1.56763	-2.34223	0.714598	0.181021	-0.14093	0.50354	-0.681815	-0.530328	-4.37429	-0.929174	-0.563128	-1.3173	-0.935819	0.129573	1.34367	0.236347	-0.348352	-4.36803	-1.28514	0.00314338	-0.503152	-0.255667	-0.917424	0.0993345	0.103914	-0.00425414	0.0639599	-0.091644	-0.0331417	0.156218	0.344192	0.392201	0.919241	0.988484	0.202667	0.20631							0.0642914	0.0874389	-0.148592	-0.0903037	-0.0228507	-0.000196057	-0.224064	0.0345435	-0.0730591	-0.049958	0.0505604	-0.12485	-0.0605087	0.261378	-0.150923	-0.0667638	-0.0321831	0.0203939	0.0156229	-0.127834	-0.0446517	-0.0766285	-0.180735
BWI76_RS05025	BWI76_RS05025	2'-5' RNA ligase	0.212291	0.634094	-3.20841	0.232145	-0.412134	0.181187	0.0560667	0.29974	-0.43127	0.6033	-0.68667	0.243875	0.280547	-0.436642	0.156398	-0.412487	0.126986	0.203903	0.00590943	0.251007	-0.312252	-0.358783	0.0903354	0.242903	0.825098	0.842527	0.920245	0.725654	1.46835	-0.00151954	0.724523	-0.00452623	-0.0579709	0.647676	0.133235	-0.207444	-0.131721	-0.396416	0.147243	-0.00760416	-0.0126763	-0.165082	0.414813	0.460645	-0.545882	-0.00519438	0.000111865	0.130861	-0.0156839	-0.0604826	0.85924	0.876398	0.866555	0.981731	0.0970655	1.1054	1.05937	1.0051	1.06553	0.263016	-0.440164	0.723864	0.260843	0.336323	0.668736	0.0691382	1.45979	0.488232	0.709159	1.42074	0.540478	1.32736	1.14128	0.579248	0.959877	1.49626	0.276317	0.835132	-0.0618867	0.161278	-0.0157986	-0.497902	0.100063	0.351411	0.60582	0.515962	0.454486	0.619984	0.548653	0.530441	1.49242	0.540567	0.360419	1.46186	0.372511	0.213742	-0.124511	-0.284549	0.12679	-0.294558	-0.455702	-0.152266	-0.5133	0.1539	-0.318465	0.601481	0.445903	0.436357	0.318832	0.198331	-0.176843	0.408801	-0.103608	0.0463011	0.305152	0.479651	0.731666	0.21302	0.227062	0.183337	0.118643	1.01386	0.232693	0.034856	0.924328	0.611828	0.707743	-0.217378	-0.149539	-0.0653274	0.101211	0.237899	0.511334	0.431751	-0.231952	0.681892	0.545552	0.627254	0.348959	0.345754	0.518808	-0.130889	0.000920807	0.122315	-0.220964	0.709808	0.71661	0.132489	0.415896	0.51625	0.156342	-0.294092	-0.472051	-0.211665	-0.891419	0.406969	0.0872124	-0.374429	-1.22087	-0.234567	0.131683	-0.0871954	-1.03426	0.396716	-2.12852	-3.19928	1.04578	0.330597	0.225527	-0.730308	0.254013	0.209957	-0.0445951	-0.327496	-0.4829	-0.60684	-0.160747	0.00374711	-0.188228	2.58969e-05	0.11512	-2.28693	-0.605132	-0.088551	-1.07275	-0.993425	-0.77622	-0.58686	-1.99975	-2.8803	0.29874	-0.406424	0.240001	-0.179878	-1.56485	-0.174753	0.197061	0.583948	-4.60469	-2.07553	0.103818	1.62852	0.985386	-0.177914	-4.74654	-4.76555	-5.17328	-0.24689	1.62535	-4.59959	-3.97945	0.781131	-4.33709	1.33365	-0.0248764	-0.375952	1.94626	-0.152065	-4.07711	0.622535	-1.02518	0.960018	-3.33341	-2.22995	-3.47634	-2.47556	-3.28188	0.169307	-1.04599	-1.26454	-1.25421	0.907347	-1.09015	-0.111473	-0.103482	-0.0359739	0.0820911	0.12203	-0.270976	1.46855	0.368255	0.618978	-0.312844	0.856672	0.975152							0.276964	0.292124	-0.00998437	0.336522	0.346761	0.405535	0.532218	-0.199933	0.257099	0.0165421	0.0427519	0.863112	0.13594	-0.270781	-0.0633646	-0.0666093	-0.169105	0.0737382	0.363814	-0.168877	0.30756	-0.349733	0.244681
BWI76_RS05030	BWI76_RS05030	ATP-dependent helicase	-0.554121	0.180437	0.510035	-0.160767	0.16927	-0.156942	-0.0750396	-0.0759443	0.081703	-0.0699581	0.0567497	-0.0622988	0.0724623	-0.00822038	-0.0642722	0.0578385	-0.115804	0.0754205	-0.169361	0.147615	0.0312468	-0.0710697	0.0707264	-0.0103607	0.0407654	0.0343967	0.371736	0.346438	0.773142	0.707273	0.220624	-0.115629	-0.117574	-0.26185	0.121042	-0.0140248	-0.325414	-0.991309	-0.269858	0.0597931	0.00509312	-0.151192	0.0115773	0.035747	0.0249829	0.00398455	0.130096	-0.0137206	-0.0975985	-0.0376655	0.571715	0.550504	0.183467	0.438394	-0.00627863	-0.586631	0.193479	-0.0128576	0.175922	0.327267	-0.016388	0.238035	-0.180628	0.443384	0.221983	0.320866	0.773873	0.028166	0.327886	0.367995	0.377991	0.112513	0.253238	0.332182	0.383005	0.318317	0.0385909	0.60326	0.110899	0.238979	0.15424	0.202292	0.172636	0.131502	0.37071	0.193636	0.309703	0.460235	0.211693	0.241438	0.459002	0.0203033	0.289225	0.193724	0.0677469	0.30029	0.347502	0.437102	0.386693	0.195036	0.204696	0.265306	0.461825	0.144144	0.0785074	0.48803	-0.00173868	0.516845	0.16165	-0.511391	0.154351	0.0183249	-0.103037	0.130528	0.0683521	0.0555442	0.277418	0.141588	0.12504	-0.184025	-0.00110512	-0.300181	-0.173654	0.215466	0.122947	0.110058	-0.199434	-0.160003	-0.0463403	0.445227	-0.198987	0.219416	0.133608	-0.109827	0.170493	0.218943	0.221401	0.0697358	0.145871	-0.0744327	-0.349489	-0.208212	-0.169456	-0.0472785	0.0156903	0.526416	0.400977	-0.243315	0.110585	0.0761257	0.0485205	-0.372048	-0.404206	-0.568071	-0.732793	-0.374686	-0.516789	-0.0219059	-0.661101	0.0716324	-0.886867	0.219782	-0.662149	-0.39111	0.482024	-0.79752	-2.58562	-1.42524	-0.729853	-0.866085	-0.122807	-0.54817	-0.375856	-0.970494	-1.26648	-0.744001	-0.57181	-0.505479	-0.242027	-0.547965	-0.0112911	-1.16404	-0.699543	-0.859166	-1.34942	-2.57567	-1.19901	-2.80344	-1.26007	-1.22102	-0.880954	-1.20328	-1.3418	-2.03554	-1.83947	-0.462326	-0.653603	-1.66196	0.886898	0.171181	0.219251	0.231288	-0.0134912	-3.08	-0.1199	-3.06293	0.529038	-0.224284	-0.412512	-0.359945	-0.175139	-1.23624	0.276199	1.01388	0.162806	0.853051	-2.36905	0.456781	-1.71696	-2.45039	-1.02485	-0.358133	-1.13421	0.462406	-0.396421	0.167734	-0.0708858	-0.22579	-0.288735	0.39771	-0.480231	-0.291637	0.36864	-0.0329708	-0.0183737	-0.0983133	-0.139527	-0.0942648	-0.0725576	0.456186	0.0293675	0.748898	1.47105	0.648101	0.543625							-0.161303	-0.200573	0.0415596	0.0787212	0.0646444	-0.10681	-0.272243	0.0951051	-0.0584666	0.121413	-0.00262092	0.347179	-0.272022	-0.236467	-0.293999	-0.214187	0.0221353	0.0105196	-0.324384	0.0813362	-0.215052	-0.176466	-0.303824
BWI76_RS05040	BWI76_RS05040	type II secretion system protein N	-1.95837	3.00782	-6.4299	0.0359073	-0.0911744	0.0191594	-0.252514	0.282871	-0.0198011	-0.238398	0.0975893	-0.00467959	-0.0796421	0.287955	-0.245411	-0.265461	-0.212425	0.370121	0.0519001	-0.0453052	-0.0824014	-0.0290274	-0.231797	0.259188	0.695886	0.406581	0.883387	1.09578	0.886818	0.00512754	-0.0124061	0.0568202	-0.313282	0.206872	-0.423417	-0.243709	-0.479083	-0.43254	0.210948	0.271701	-0.155799	0.0207704	-0.109212	-0.0443036	-0.595988	-0.32038	0.139082	0.137374	0.296804	0.0135543	0.413579	0.543941	0.163422	0.961629	0.366557	-0.783479	0.599872	0.964115	0.649146	-0.161707	0.419909	0.104397	0.524581	-1.24823	0.629713	0.478946	1.15812	1.09916	0.589308	0.924578	0.523667	0.754498	0.85964	0.891336	0.891771	0.560186	0.830549	0.666945	0.343806	-0.128113	0.0880523	-0.0398129	-0.104922	0.245268	0.425445	0.273638	0.405742	0.425196	0.425094	0.498727	1.32766	1.41684	1.19614	0.957002	0.463261	0.867169	0.51389	-0.213053	0.0565006	-0.240825	0.260139	-0.113861	0.493139	0.36596	0.23823	1.21157	-3.87503	1.06193	1.11779	-0.331389	-0.0721663	-0.297	-0.163081	-0.0380502	0.0540695	0.591285	0.4261	0.463517	0.202644	0.0935724	-0.00064649	0.338975	-0.428094	0.286094	0.489054	-0.105068	-0.168531	-0.883067	0.0715609	-0.308361	0.638268	0.111617	0.121416	0.114119	-0.199365	-0.148072	-0.162055	0.271846	0.268313	0.0300897	-0.311447	-0.310839	-0.448732	-0.21216	-0.205384	0.582809	0.251266	-1.4003	-0.13446	-0.112032	-0.0712027	-0.507941	-0.22114	-0.0145452	0.00445701	-0.0721829	0.269264	0.529482	0.277718	1.28758	0.696946	0.716059	-0.0657619	-0.865937	3.53946	2.30954	2.39359	-0.251421	-0.566415	-0.386367	0.0372946	0.771048	-1.63927	-1.01397	-0.708075	-0.410386	-0.597872	-0.331655	-0.749983	-1.29521	-0.778166	-0.757781	-1.83156	-0.449105	-0.931443	-6.00537	-0.479601	-0.42748	0.390169	-0.822236	0.0936868	0.207129	0.69754	-0.714851	-0.117212	-0.190745	-0.631643	1.92544	0.38439	-3.25731	0.344386	-3.70786	-0.210107	-3.91137	-4.93538	-4.96305	0.602552	-0.964293	-6.64612	-0.198125	-2.98368	2.19575	-3.40054	1.99927	-5.21864	0.099566	-4.39951	-0.924899	-0.806539	-0.454738	0.880594	-4.16694	0.0440783	-2.35557	-3.76342	-2.58991	-3.4834	0.507855	-0.0801152	-5.68297	-0.535379	-1.31338	0.153324	-0.441561	-0.276379	-0.211775	-0.538085	-0.27207	0.0319249	0.13215	-1.12279	-0.584614	-0.0881764	1.15236	1.16704							-0.498507	-0.5881	-0.162928	-0.0878046	-0.319448	-0.0399474	-0.302898	0.0288013	0.11439	0.314568	0.103898	-0.134096	-0.306661	-0.0564785	-0.00769655	0.0536485	0.282746	0.0443621	0.417924	-0.171897	0.0306655	0.0868293	0.0415606
BWI76_RS05045	BWI76_RS05045	general secretion pathway protein GspM	1.27855	-1.59098	-0.434949	-0.389613	-0.228136	0.630217	0.252941	0.0625343	-0.381849	0.126928	-0.209653	0.0903685	-0.353996	-0.263523	0.696325	-0.0773532	-0.414686	0.480621	0.0691178	-0.000957057	-0.0600983	0.280683	-0.0907122	-0.197396	0.769495	-0.0245099	-0.0406273	0.93328	-1.27386	0.639494	0.127464	-0.0686003	0.169269	-0.0187556	-0.133502	-0.113012	0.040205	4.20041	-0.551843	-0.365241	-0.032715	0.522887	0.473969	-0.0676281	0.111937	0.175936	0.368295	-0.182193	0.0079954	0.290766	0.798456	0.526724	-0.0404482	-0.0686482	0.117167	0.526411	-0.0202395	-0.103871	1.04606	0.356377	0.954848	-0.49694	0.192587	0.426529	0.346189	0.655486	1.0225	0.714051	1.48972	0.960662	1.28689	0.776894	1.47142	0.403557	1.23541	0.393379	0.513497	0.541235	0.263972	0.665999	-0.34777	0.795092	0.210675	0.370402	0.265381	0.320008	0.0976595	0.122734	0.543893	0.241961	1.16655	0.711289	1.52907	0.241036	0.125733	1.03561	0.880909	-0.675324	0.434657	0.626548	0.108192	-0.525672	1.1518	-0.88569	0.683379	0.548184	-0.0411717	1.03373	0.660849	-1.34503	0.756776	-0.577125	-0.821397	0.307543	0.079435	0.620927	0.320157	0.248994	0.655754	-0.562564	0.128956	-3.57987	0.923962	-0.178834	-0.815102	-0.252991	-0.411522	0.384065	-1.01033	-0.519944	0.350346	0.264382	0.293719	-0.237929	0.147415	0.139164	-0.198092	0.000668744	0.0609369	0.0831444	0.31023	-0.127258	-0.102875	0.424362	0.00856853	1.10413	0.270858	0.477027	-0.00469366	0.348696	0.656772	-1.70597	-0.395811	-0.04893	-0.540544	-0.705161	-0.563533	-0.95414	-0.266374	0.205519	-0.0618609	-0.52543	-2.54234	-2.35734	-0.894438	-2.07677	2.31584	-0.328775	-0.534153	0.250009	-0.0303061	-1.08558	-0.14452	-0.208377	-1.27585	-0.00620188	-0.437513	0.118593	-0.339153	-0.236656	-4.32496	-0.202538	-1.0968	-0.43336	-1.39693	-4.17713	-0.814622	-1.57133	-1.03919	-3.44757	-0.0570647	0.839692	-1.64586	-0.184527	-1.65926	0.199572	-0.0974185	-2.58866	-3.00966	-2.63976	0.305269	-2.56408	0.123552	3.7155	-3.54889	-3.5609	-3.95106	-3.95954	1.46421	-3.23518	-2.57139	-2.87449	-2.82747	-0.616614	-3.2451	0.820003	-3.21706	-3.76435	-3.64917	-3.73766	0.147174	-3.18155	-2.56061	-1.5309	0.766331	-1.74761	-2.54952	0.500164	0.968671	-0.443016	-2.13281	-1.01861	0.134217	-0.187322	0.337861	-0.124424	0.851362	0.40426	0.383229	-0.0515219	0.764342	-2.99207	-0.432705	0.806163	0.074082							-0.114364	-1.64083	-0.747589	-0.919387	0.332429	-0.296129	-0.0956579	-0.544327	-0.109889	0.131892	-0.00850822	0.750816	-0.778018	-0.671246	-0.147546	0.0583775	-0.0549819	-1.17704	-0.97202	-0.103313	0.0863958	-0.232527	0.139302
BWI76_RS05050	BWI76_RS05050	general secretion pathway protein GspL	0.077734	0.284297	-0.102315	-0.0455298	-0.12696	0.131096	-0.0158851	0.37299	-0.518014	0.348624	0.215425	-0.370236	0.0516394	0.164678	-0.273614	-0.250255	-0.159599	0.355927	-0.221581	0.164882	0.0401211	-0.37215	0.0632328	0.297016	0.416455	0.712501	-0.208479	-0.7103	-1.39528	0.271253	-0.311882	-0.613455	0.387623	0.0113429	-0.678624	-0.4463	-2.53937	-0.880916	0.412827	0.206984	-0.647231	0.149331	-0.213796	0.146029	0.220683	0.54208	-0.258526	0.160963	0.706947	0.38351	0.567769	0.607349	0.445908	-0.0477195	0.887865	-0.107115	0.903196	0.089129	-0.120555	0.174929	-0.81937	0.179208	0.195235	0.340654	0.018582	1.04154	0.220577	-0.223165	-0.0599575	1.30511	1.4912	0.418019	1.12819	0.908149	-0.0387311	0.592886	0.645257	0.747979	0.327167	0.27665	0.082487	0.111008	0.0303515	0.22118	0.497254	0.465117	0.380593	0.242041	0.401872	0.253123	0.36693	1.35121	0.533322	0.670761	0.911587	0.801877	0.817097	-0.473104	0.493097	0.83286	0.181131	-0.12588	0.843476	0.50369	0.71678	1.95857	-4.76434	0.411351	-0.531137	0.352435	-0.158081	0.723794	0.356896	0.178619	0.227332	0.194211	-0.62055	-0.132282	0.210016	0.288159	-0.0238207	-0.270198	0.580694	-0.288937	-0.160727	-0.324173	-0.645054	-0.899309	-0.496063	0.553321	0.421188	0.156965	0.782301	0.358914	-0.0994845	-0.0453552	0.2774	-0.181012	0.210162	-0.190421	-0.129281	0.0902714	-0.00297777	-0.0856646	0.366144	-0.150683	0.416728	0.158674	-0.060373	0.0257461	-0.177375	-0.63746	-0.153736	-0.472872	-0.0512223	-0.372845	-0.955766	0.351919	-0.825688	-0.299981	-1.56689	0.0168473	-0.861251	-1.16784	0.0736053	-1.47668	0.773947	-0.717434	-0.219989	-0.494195	0.117896	0.236996	-0.77747	-0.820692	-0.707451	-0.569608	-0.512148	0.0869696	-0.307495	1.18938	-0.727426	-1.44964	-1.01898	-0.945767	-2.34567	-0.465958	-3.51663	-1.79163	-2.81863	-1.92916	-0.877756	0.643688	-2.07222	-0.4086	-1.56582	-0.193037	0.105447	1.18172	-0.176954	1.54819	-2.05407	0.472812	-0.67623	0.330482	-3.15543	-0.518043	-0.63773	-0.436256	-0.0183029	-0.523078	-1.65462	-2.09725	-1.86017	-2.78657	-1.42625	0.958565	0.178492	-1.13362	-0.355804	0.440406	-4.06253	-2.20815	-1.75982	-0.45019	-1.7912	-0.643631	-1.58952	-0.555008	-1.37835	-1.34293	-1.69045	-0.914663	-1.65494	0.317939	0.459543	0.011381	0.364774	-0.599351	0.491386	0.410817	0.340141	-3.09848	-0.160243	0.431304	-0.748744							-0.736611	-0.784055	-1.01987	0.0503496	0.180212	0.129224	0.35436	-0.574503	0.372498	0.119314	-0.410956	-0.392895	-0.264386	0.444483	-0.55377	-0.210124	0.391438	-0.935955	0.0957998	-0.224511	0.573639	-0.189892	-1.08299
BWI76_RS05055	BWI76_RS05055	type II secretion system protein K	-0.31343	-0.288989	0.731375	-0.535089	0.415958	-0.0308368	0.151763	-0.365105	0.122693	0.198034	0.125444	-0.261736	-0.00688938	0.019445	-0.059359	0.0974472	-0.119374	0.0539014	0.237913	-0.0386055	-0.255339	0.100351	-0.0481442	-0.063878	0.321818	0.39276	-0.0646892	0.0726062	-0.0881969	-0.818512	0.177125	-0.241655	-0.0923605	-0.0660321	-0.144852	-0.0130227	-0.500417	-0.0717851	0.0905744	0.126409	-0.149376	0.366328	-0.141937	-0.155579	0.152407	0.0884786	-0.00567221	0.129726	-0.11491	0.196794	0.499177	0.611826	0.444999	0.730594	0.593011	0.221722	0.452738	0.468547	0.459952	0.30554	0.596751	0.321932	0.557385	0.084325	0.472563	0.510612	0.499974	0.389681	0.732707	0.243383	0.624877	1.01527	0.681674	0.457977	0.493236	0.583718	0.302392	0.291969	0.128433	0.124528	0.0844618	0.11786	0.236886	0.0852879	0.713293	0.656352	0.378357	0.547497	0.623441	0.460038	1.12186	0.345872	0.533168	0.33096	0.596379	0.422929	0.355799	0.0346385	0.330172	0.236759	0.102801	0.331247	-0.167044	-0.334776	0.197408	0.293898	0.148149	0.333891	-0.141932	-0.177806	0.0304944	0.372302	-0.0962579	-0.109186	0.246088	0.339711	0.727024	0.0184529	0.315114	0.0911798	0.126322	0.254975	-0.034581	0.116441	-0.0305302	0.0832577	-0.0333854	-0.537064	-0.739343	0.429211	0.185434	-0.0110272	0.309067	-0.277877	-0.0337741	0.163571	0.159467	0.221515	-0.112096	0.34442	-0.058774	-0.1646	-0.00151362	0.12992	0.138902	0.252405	0.258058	-0.150759	0.405366	0.190939	0.0107116	-0.137291	-0.163036	-0.0522319	-0.185237	-0.18311	-0.165473	0.184484	0.045757	-0.0375692	0.244786	0.408905	-0.0918916	-0.471742	0.770927	0.324814	-1.63	-0.0130125	0.109926	-0.12558	-0.235585	-0.0696992	-0.318551	-0.574056	-0.54497	-0.472864	-0.539804	-0.493851	-0.24775	-0.590853	-0.780052	-0.96815	-0.745451	-0.382165	-1.24326	-0.401364	-0.523236	-1.23358	-0.414186	-0.711897	-0.692183	-1.07377	-0.650266	-1.31932	-1.00247	-0.269356	-0.506503	0.0174139	-0.603095	-0.303028	-2.13288	-1.96814	-0.27676	-0.100824	-1.20177	0.752799	0.138075	-0.496014	-0.782977	0.164958	-0.583807	-1.60664	-0.798111	-0.0672454	-3.51942	-4.61896	-4.88527	-2.42167	-2.77381	0.159541	-0.304802	-1.35532	-0.0632851	-0.364014	-0.693371	-0.528087	-1.94385	-0.246411	-0.388317	-0.552179	-0.683376	-1.76491	-2.07013	-0.132042	0.0144757	0.118036	-0.114108	0.148848	0.0641218	0.383485	1.19393	1.11929	1.1029	0.511482	0.399739							-0.0244868	-0.174195	-0.0988221	0.163762	-0.140841	0.000884067	0.215138	-0.00165686	0.0398142	0.182326	0.164746	-0.200247	-0.148477	0.2276	-0.389946	-0.102255	-0.057631	-0.517604	-0.255292	-0.0405373	0.067068	-0.115609	-0.0725874
BWI76_RS05060	BWI76_RS05060	type II secretion system protein GspJ	-0.329793	0.392967	0.924615	-0.51943	0.393485	0.0138135	0.0595072	-0.420582	0.326822	0.009182	-0.104258	0.114014	-0.0403555	-0.0437133	0.0469006	0.109803	-0.125484	0.0744425	0.026254	-0.0546569	0.0342752	0.447768	-0.135131	-0.341508	0.310491	0.389316	0.019011	0.482475	0.914691	0.543432	-0.281043	0.0640025	-0.286396	0.196982	-0.206037	-0.0309465	0.0638452	-0.156459	-0.125034	0.320696	0.0188438	-0.0986734	-0.117256	-0.203549	0.0401065	0.0926416	-0.0344962	0.0131425	0.151847	0.133121	0.532971	0.399288	0.77568	0.621121	0.417697	-0.818382	0.765203	1.24244	0.112723	0.558841	0.30349	0.287029	1.05498	0.281889	0.243389	0.068695	0.935568	1.38527	-0.0993873	0.199401	0.150611	0.591001	0.579029	0.764153	0.954289	1.06922	0.2111	0.592845	-0.25835	0.0768044	-0.219236	0.116898	0.277299	0.33069	0.257376	0.323284	0.286433	0.237561	0.346356	0.205475	0.764379	0.663803	0.748651	0.419814	0.584138	0.445001	0.0391654	0.189252	0.461051	0.54123	0.349819	0.212602	-2.03503	0.361391	-0.219261	0.118271	-0.162529	-0.0603939	-0.266065	0.54214	-0.0080471	0.117297	0.240874	0.0339854	0.113386	-0.113207	0.0902544	-0.38513	0.0123255	0.0796112	0.18191	0.595648	0.37666	-0.393539	-0.0319521	0.18687	0.230189	-0.349449	-0.211241	-0.507615	0.069167	0.0411402	0.533324	-0.717862	0.205812	-0.0569048	0.0253144	0.170536	0.063199	-0.12612	-0.0234605	0.0178276	-0.134665	-0.0448878	0.120375	-0.432507	0.245614	0.347002	-0.120964	0.21683	-0.277543	-0.0178929	0.0425987	-0.349252	-0.43042	-0.624014	-0.255866	1.2017	0.778874	0.269723	0.431437	0.891955	-0.332347	-0.0829683	-1.37597	-0.65401	-1.17637	-0.354412	0.333719	-0.442116	-1.36575	-0.639999	0.0519046	-0.498549	-0.0184379	-0.707859	-0.0800494	-0.294273	-0.29736	-0.804109	-1.09728	-1.61308	-0.508806	-0.467452	-0.96049	0.550843	-0.861485	-1.92748	-0.672123	-0.541237	-1.46885	0.136304	-0.500354	-0.799241	-0.615461	-0.240607	-0.571396	-1.28317	-0.325717	-0.00623038	0.908047	-2.15087	0.106117	-1.07089	1.01304	-1.142	-1.20696	-0.592975	-5.92089	-0.518959	2.89778	1.65291	0.709065	0.440821	0.490817	-0.439174	-0.368365	-4.40981	-0.971672	-0.767728	0.404737	-1.21849	0.585294	-0.17018	-0.752321	-1.79187	0.650094	-1.47703	-0.397554	0.78161	-0.993031	-0.125875	-0.226032	-0.418816	-0.190618	-0.0674869	0.0752889	0.113984	0.181194	0.509266	1.11643	-2.70312	-0.785802	0.743846	0.669272							-0.203539	-0.0285643	0.139418	0.348922	-0.220856	0.0843582	-0.212883	-0.0157345	0.00271394	0.0983784	0.151899	-0.317943	-0.402678	-0.0883325	0.213878	0.199879	0.112696	0.156665	-0.218042	-0.133783	-0.597519	-0.25549	-0.0630582
BWI76_RS05070	BWI76_RS05070	type II secretion system protein GspH	3.61854	-3.32202	-3.05727	1.56356	-1.3564	-0.507585	0.239929	-0.919845	0.411829	-0.49181	0.377469	-0.171472	-0.295015	-0.49458	0.706171	0.090194	-0.341385	0.295773	-0.0980442	-0.597136	0.655675	0.0200037	-0.129668	0.114078	-0.797809	-0.196727	0.424316	1.27479	-3.93061	0.364422	-0.531797	0.698548	0.285786	0.65645	0.274851	0.425306	0.543375	-0.271394	-0.0333457	0.455126	-0.681614	-0.184739	-0.373867	0.538401	0.0717793	0.0735057	0.327991	0.106859	-0.0376943	-0.774707	0.70187	0.668347	-0.0563692	-0.713015	-0.67531	-0.664252	-0.090919	1.35377	0.0760788	0.0454724	0.178209	0.875225	-1.2762	0.337914	-0.518669	0.775271	1.13398	0.126362	-0.666414	0.493607	0.0347221	0.146754	-0.862979	-0.108298	-0.173279	0.269265	-0.680335	0.231562	1.19363	0.506758	0.00932539	-0.0850187	0.55131	0.279452	0.3297	-0.220889	-0.161877	0.70551	0.65286	0.0587378	-0.0710713	0.0773527	0.0892344	-0.378763	0.22675	0.0423767	0.754105	0.448056	0.53285	0.0324545	0.133377	0.510352	1.22299	-0.194068	0.520803	0.227541	1.512	1.32017	0.969828	0.531112	-2.45103	-0.26966	-0.0206191	-0.547543	0.510809	0.800423	0.209736	0.0186775	-0.203605	-0.53108	0.799824	1.29548	0.34755	0.258544	0.5438	0.739341	0.823429	-0.048863	0.364101	0.818764	-0.0496719	0.713422	0.98597	0.387313	0.0432587	0.189391	-0.568914	-0.0826302	0.284924	0.432554	-0.19754	0.0418035	0.194999	0.219191	-0.186655	-2.20335	-0.0946415	0.765448	0.0930274	0.892909	0.983872	-2.02725	-2.179	-0.118069	-0.170018	-1.16283	-0.777543	1.06165	-2.0204	-0.335477	-0.122591	0.599218	0.536546	0.147556	-0.375781	-1.52467	-2.29975	0.203741	1.06982	-0.079542	-0.917446	-0.155769	-0.376397	-0.060384	0.132164	-0.821234	-0.361936	0.472687	0.115389	-4.47586	-4.2693	0.0397201	-1.01998	-4.41043	0.216523	-3.47421	-2.20776	0.540511	0.438249	-3.51652	0.422168	1.82864	-4.0636	0.347351	-1.3247	-0.132849	-0.560688	1.27503	-2.39751	-2.02224	-1.80607	-1.97347	0.0281959	-3.62242	-3.50215	-3.50495	-3.92959	-3.90162	-4.44764	-2.67703	-1.96807	-2.26278	-2.21837	0.788327	2.28276	-2.84561	2.41471	1.85959	-3.62749	-3.70216	-1.20801	-3.56431	-2.93314	-1.88183	-3.12071	-2.12376	-2.90676	-0.987276	-0.225239	-3.84026	-0.658865	2.55076	-4.36254	-0.189304	0.446636	-0.307723	0.0448113	0.143244	0.542386	0.702103	-2.67584	-2.39881	-2.51797	1.18983	1.38373							0.313323	-0.203138	0.131147	0.181314	-0.0443468	0.46063	0.292359	0.0518351	-0.0743994	0.0784569	0.301323	-0.828369	0.639126	0.218016	0.50286	0.206117	0.478568	-0.472196	1.14923	0.202295	0.0993875	0.196243	-0.239593
BWI76_RS05075	BWI76_RS05075	type II secretion system protein GspG	0.0454703	-0.0854124	-0.106554	-0.201956	0.0140705	0.111966	-0.133569	1.01741	-1.14785	-1.27846	0.625698	-0.218227	0.0323726	0.187452	-0.283422	0.234117	0.12157	-0.281065	0.305262	-0.61883	0.25433	-0.0344444	0.820403	-0.961881	0.388855	0.674049	3.99756	5.87646	-4.48243	-0.352832	-0.217341	-0.477636	-0.690639	-0.693088	-1.98549	-0.223037	-4.88566	0.278422	-0.559705	-1.82134	-0.388089	1.02787	1.06342	0.903805	-0.395014	0.21748	-0.595756	-0.309149	0.473686	0.634022	0.910027	-0.550866	-1.81131	0.72018	-4.19813	1.03274	0.217225	-0.279372	-1.23595	1.48617	0.461022	-0.232386	0.67564	-4.44966	0.314173	-0.262572	1.66892	-0.649299	-4.16361	0.712482	-0.391627	0.689527	-0.26465	1.8281	1.53391	-0.235169	0.11032	0.0777555	-0.317657	0.505242	-1.03791	-0.539346	0.104403	-1.0145	-0.596815	0.478131	-0.957797	-0.200591	-0.509103	0.0999699	1.94438	2.33632	-4.43622	-0.268337	-0.300344	-1.14082	-5.29141	-0.166227	0.361228	-0.43015	-1.36367	-1.16229	0.0221196	-1.92056	-1.60143	-0.0269467	6.11647	4.54015	-0.0672607	0.186586	-1.40877	-0.769494	-2.72293	-0.744436	-0.528112	-1.58179	0.57729	-0.0373028	-0.145609	-0.267969	-0.755277	-1.16963	-0.0664176	-0.611587	-0.675004	-0.716861	-0.533834	-0.149869	-0.26082	-2.38585	-0.227497	-1.05914	-4.98594	-4.51702	-3.24168	0.190177	-0.687274	-0.118632	-0.379438	-0.0193806	-0.602027	0.0974633	-1.12518	-0.573801	-0.219788	-0.775732	0.338218	0.772736	0.561933	0.675709	-1.02978	-0.643597	-1.04129	-5.18936	-2.16802	-0.6167	-1.53805	0.250823	0.417396	0.374905	4.84234	3.96082	-4.19191	-2.19845	1.85814	0.539467	-0.053043	1.63411	-0.751955	-0.831776	-3.44463	-1.02873	0.308173	-0.995867	-0.749428	-0.734552	-0.714177	-1.15866	-0.985254	2.14208	-4.01112	-0.0196134	-4.1888	0.731693	-1.90997	-3.97545	0.637625	-4.32672	-4.05423	-4.05479	-4.08895	-3.51293	-3.80517	-3.96909	0.462855	0.299125	-1.69789	0.764984	0.447554	0.550436	0.683763	0.457745	0.312477	-3.3656	-3.24539	-3.24792	-3.67188	-3.63208	1.4751	-0.192819	0.570504	0.752301	0.525415	0.934831	0.552534	-2.60149	-2.91044	-3.46626	-3.36948	-3.44611	-3.53105	-3.01964	-2.39125	-1.34165	-2.57562	-1.57453	3.88808	-3.81076	1.00293	-3.56739	1.22291	-2.8501	-4.10432	-0.732222	-1.05097	-0.604937	-0.172479	-0.462805	-0.753643	0.337227	4.62631	-0.121479	6.13654	4.34154	4.51895							1.46431	-1.40878	-0.502055	-0.84471	-0.306393	-0.303875	-2.31939	-0.223093	-0.687057	-0.949033	-0.312822	-5.05333	-1.0159	-0.574265	-1.17081	-0.306258	-0.7719	0.217866	-0.604069	-1.34247	-0.0632137	-0.126072	-1.37854
BWI76_RS05080	BWI76_RS05080	type II secretion protein F	-0.527701	0.272436	0.643673	0.155456	-0.108672	-0.159876	-0.248491	-0.0716674	0.254023	0.122832	0.0790152	-0.173079	-0.0728286	-0.198099	0.250992	-0.141534	-0.0337637	0.178302	-0.0195182	-0.160993	0.150057	-0.00534312	-0.0402549	0.0421658	0.237308	0.0535666	-0.468065	-0.00634778	0.509059	0.988528	0.000850576	0.423554	0.116022	0.0166297	0.0279456	0.117232	-0.0986019	-0.170205	0.527286	0.101993	0.0154588	0.146619	0.0146158	-0.0805489	-0.18442	0.204343	0.181147	0.101814	0.631877	0.185038	0.67531	0.551752	0.380559	0.608261	1.0652	0.40745	0.170811	0.693888	-0.0136799	0.496213	0.668816	0.971279	0.552803	-0.613319	-0.0687525	0.426259	0.0872252	0.0948548	0.836879	0.0965091	0.166819	-0.359249	0.140631	0.0625052	0.222433	0.0482327	0.201337	0.36876	0.218012	0.250234	0.229468	-0.0353908	0.107448	0.266478	0.379684	0.485447	-0.00608728	0.474777	0.434788	0.306715	0.725104	1.27222	0.431799	0.196917	0.287621	0.107042	0.55201	0.606707	0.494243	-0.0162067	0.256554	-0.143845	-0.421521	-0.122255	-0.214502	-0.487231	-2.23836	-0.224403	0.00521392	0.648681	0.601573	-0.401921	0.072763	-0.180002	-0.191003	-0.0945633	0.0433017	0.229277	0.0799259	0.0318318	0.0210405	0.819221	0.0199244	0.649875	-0.0391698	-0.0851913	-0.293535	-0.242313	0.274303	0.099726	0.189846	0.0957489	0.545812	0.197372	-0.12088	-0.141811	0.0694547	0.106306	0.122962	0.167725	-0.0222092	-0.251992	0.0861642	0.0723452	0.018654	-0.0860653	0.139851	-0.149346	0.616537	0.125965	0.133311	-0.712818	-0.26485	-0.51026	-0.571997	-0.284371	-0.272465	-0.279142	0.0620307	0.155403	0.397685	0.923721	0.807464	0.0953324	2.4526	0.880477	-0.0647598	0.638705	-0.0412699	0.472806	0.319859	-0.00416106	0.490206	-0.539879	-0.114222	-0.426379	-0.360377	0.0563099	-0.0390952	-1.17678	-0.555536	-0.983415	-0.986949	0.0700435	-0.797647	-0.013948	-2.06768	-0.909725	-1.01022	-0.437415	-0.79769	-0.407806	-0.607354	-0.771967	-0.258334	-0.310364	-0.198978	-2.33806	0.0721006	-0.538832	-0.756162	-0.204229	-0.436053	0.480087	-1.85085	1.21598	-0.76044	-0.714305	0.187955	-2.15268	-0.249232	-1.41196	0.684268	-0.155223	-1.08618	-1.55111	-2.13315	-0.067671	-0.596708	-0.125601	-1.64428	-0.909558	-0.816008	-0.896442	-0.712613	-1.36119	-4.5477	-0.922828	-0.459992	-0.17871	-0.233198	-1.45345	-1.01177	0.272454	-0.11798	0.280037	0.0818612	0.195285	0.0434774	-0.389944	0.29753	0.545153	-0.407903	-0.490539	-0.282236							-0.246482	0.160556	0.0909132	0.142251	0.291592	0.0285315	-0.00764251	0.349361	-0.0957439	0.154334	-0.0345843	0.174742	-0.0984034	0.0738961	-0.150489	-0.215417	-0.0664233	0.494016	0.513084	0.0670998	0.0377513	-0.198386	-0.0150705
BWI76_RS05085	BWI76_RS05085	general secretion pathway protein GspE	0.130081	-0.246495	-0.27935	-0.448071	0.0485563	0.302373	0.0682105	-0.0386541	-0.0889457	0.271053	0.022249	-0.212991	0.0940534	-0.127131	0.00127273	0.00745615	0.0483562	-0.00657393	0.148365	-0.0675342	-0.103423	-0.222461	0.141727	0.0384309	0.235385	0.263452	0.0494526	0.487152	0.753997	1.2947	-0.0310566	0.219985	-0.0743335	-0.195794	-0.135717	-0.00214836	0.0351391	-0.12362	-0.190215	-0.209074	0.235902	0.0862515	-9.53325e-05	-0.0645182	0.140176	-0.00139884	0.0491011	0.146753	-0.498244	0.42146	0.156104	0.750981	0.175213	0.639474	-0.277527	0.217546	0.162559	0.571223	0.392941	-0.0562936	0.142883	0.0409396	0.285168	0.588786	0.404166	0.489629	1.11002	0.31694	0.242132	0.144513	0.231061	0.269229	0.325086	0.464836	0.464025	0.541658	0.146024	0.448414	-0.316009	-0.0261879	0.0815771	0.100677	0.056228	0.0286839	0.326827	0.243177	0.197509	0.255243	0.380022	0.342845	0.203168	0.312243	0.121329	0.522588	0.319454	0.325679	0.0881149	0.490817	0.335169	0.0773015	0.184059	0.0393278	0.556895	0.0870196	0.339022	0.534548	0.424539	0.708934	0.31792	0.126295	0.294954	-0.256969	-0.18784	-0.248446	0.223037	0.284143	0.0389144	0.366753	0.284479	0.188463	0.0242481	0.0566021	0.0948005	-0.27102	-0.14768	-0.342196	0.00467182	-0.249091	-0.132764	-0.334477	-0.0366649	-0.01603	0.245382	-0.724284	0.0905855	0.0950028	-0.0317595	-0.0260725	0.000200149	-0.199104	0.0780359	-0.0611991	0.169697	0.0907796	0.062524	-0.0669758	0.168235	0.0471828	0.268206	-0.0439762	0.257659	-0.814028	-0.658491	-0.602533	-1.01337	-0.738883	-0.654284	-0.52052	-0.291199	-0.0921169	-0.454447	-0.091637	-0.93675	-0.595861	0.403921	0.560623	-2.93589	-0.521305	-0.711959	-0.694573	-1.28729	-0.407448	-0.476133	-0.522596	-0.438587	-0.311589	-0.247644	-0.0309746	-0.117067	-0.456352	-0.662541	-1.29364	-0.833347	-0.821678	-1.27205	-0.186041	-0.454545	-1.52645	-0.961713	-1.01699	-0.529728	-0.552066	-0.255805	-0.574145	-0.596105	-0.354361	-0.421825	-0.169507	-0.0304649	-0.360073	-0.992705	0.336425	0.436667	-0.107234	-2.80125	0.00746646	-0.209712	-0.611455	-0.979803	-0.43279	-0.475781	0.771353	0.42721	0.650795	-0.608856	1.23163	1.05726	-1.44551	-0.339714	-0.597414	-0.786706	-0.515541	0.088885	1.29961	-1.47287	0.341876	-0.391807	-0.0223096	0.23445	-0.801324	-0.0418569	0.410173	-0.487903	0.202037	0.274368	0.0604028	0.196844	-0.00151677	-0.0632653	0.283004	0.626307	0.787937	0.960584	0.45856	0.458199							-0.430914	0.10152	-0.0583107	0.190321	-0.124651	-0.016245	-0.163889	0.103061	0.116127	-0.204608	-0.103191	0.0664702	-0.146717	-0.27978	0.115156	-0.125161	0.141947	-0.233866	-0.0133168	-0.103824	0.000670863	-0.0938416	-0.279231
BWI76_RS05090	BWI76_RS05090	type II secretion system protein GspD	-0.158158	0.4077	-0.446374	-0.0173539	-0.189911	0.114892	-0.130405	0.139908	-0.0293201	-0.0634786	0.0191475	0.00760813	0.0220347	-0.023753	-0.0332734	-0.0974317	-0.121393	0.177904	0.0263549	0.0678099	-0.0946873	-0.129285	0.0721652	0.05216	0.126075	0.0930572	-0.0454588	0.0391482	-0.0244405	0.20073	0.254052	0.121611	-0.0242875	0.00432574	-0.159108	-0.139051	-0.263377	0.0642665	-0.111405	-0.194265	-0.0878948	0.0292325	-0.0163083	-0.181396	-0.000842035	0.0320705	-0.0702397	0.0388492	0.310505	0.341413	0.395483	0.52588	0.358095	0.411854	-0.123711	-0.0261859	0.112478	0.358869	0.439396	0.132258	0.457112	0.312205	0.271359	0.0858106	0.217336	0.209832	0.372218	-0.104521	0.329949	0.123359	0.324547	0.245285	0.247563	0.297185	0.209914	0.259934	0.0584233	0.230409	-0.0099578	-0.0708487	0.00929962	-0.0828991	0.0127856	-0.0377763	0.190873	0.103177	0.110491	0.191176	0.198227	0.173728	-0.0173605	0.227955	0.317353	0.218501	0.224784	0.109822	0.255802	0.0434426	0.202002	0.113069	0.212788	0.200377	0.154288	-0.0966874	0.203531	-0.0533344	0.58968	0.0536338	0.0995304	0.285722	-0.159262	-0.132207	-0.0155106	0.0136036	-0.000935085	-0.0215662	0.154452	0.245509	0.219164	0.00580386	-0.0810717	0.0110295	-0.126641	0.0849922	-0.0534934	0.00530687	-0.096992	-0.0638741	0.0851648	0.136613	-0.043345	0.0817239	0.190268	0.0673685	-0.172032	0.0192413	-0.119696	-0.0481088	-0.235277	-0.141719	0.0330558	0.0619944	-0.0196127	0.0409832	0.123641	0.213731	0.291522	-0.128795	0.288581	-0.0300531	0.0308017	-0.0228329	-0.0475832	-0.198426	-0.311594	-0.292299	-0.275095	-0.605571	-0.647925	-0.551936	-0.486448	-0.200418	-0.351965	-0.346892	0.809312	-0.901942	-0.521733	-0.831983	-0.156429	-0.395394	-0.303053	-0.219795	-0.321822	-0.368759	-0.396722	-0.500075	-0.314419	-0.235633	-0.318731	-0.5826	-0.315601	-0.566475	-0.767314	-0.303488	-0.436012	-0.454903	-0.39741	-0.682617	0.0528412	-0.230202	-0.0350897	-0.13096	0.0177696	0.00235324	-0.445405	-0.149632	-0.252281	0.163685	-0.408012	-0.153813	-0.454895	-0.687951	-0.170504	-0.481321	-0.53959	-0.350839	0.0325366	-0.715555	-0.0381789	-0.359945	-0.240478	-0.655089	-0.671086	-0.725916	-0.0354548	-0.164345	-1.36101	-1.58832	-0.710324	-1.17622	-0.141279	-1.36481	0.045644	-1.2647	-0.580932	0.0615504	-0.331255	-0.00838702	-0.0815317	0.303176	-0.0992429	0.0613903	-0.125111	-0.106752	0.0668104	0.0201204	0.140972	0.250147	0.0899385	0.433619	0.716886	0.697456	0.511052	0.203155	0.133147							0.117313	0.304672	0.0601781	-0.0644279	-0.0568633	0.0419135	-0.0894283	-0.0198143	0.0302018	0.110449	-0.0286759	-0.0996129	0.0252483	-0.130693	-0.0398653	-0.159422	0.00177237	-0.0347713	-0.0559766	0.0248603	-0.181143	-0.114533	-0.144986
BWI76_RS05095	BWI76_RS05095	pullulanase	-0.049465	0.230744	-0.403536	-0.480942	0.223206	0.198831	0.0208638	0.121004	-0.160372	-0.145922	0.0700072	-0.0151613	0.0616034	-0.054991	0.0238846	0.0417254	-0.0701916	0.0544255	-0.0745512	0.0236001	0.0546993	0.0198463	-0.0251172	0.00963602	0.0779646	0.201756	0.0853139	0.289109	0.286051	0.213592	0.0469593	0.0880654	-0.0535256	0.0976933	-0.071353	0.00383696	-0.250821	0.0753975	0.0657648	0.010908	0.0597981	0.0312899	0.0493346	-0.0708961	0.10271	0.0591602	0.000111865	0.0477574	0.237538	0.324237	0.366917	0.64388	0.197033	0.29402	-0.0808361	0.176272	0.107186	0.388694	0.22638	0.265278	0.174261	0.231753	0.268048	0.0959714	0.14744	0.233728	0.320654	0.0968422	0.330704	0.199342	0.214648	0.182058	0.256713	0.242916	0.183522	0.240424	0.126322	0.0134869	0.0576635	-0.0107622	-0.0348585	0.0551289	0.0637416	0.0485599	0.217417	0.148094	0.0798377	0.335565	0.245033	0.213098	0.0157776	0.44168	0.108951	0.14636	0.149939	0.109184	0.19365	0.0742494	0.240977	0.252525	0.0567919	0.286474	0.446814	0.0464405	0.10948	0.40575	0.444889	0.332364	0.477465	0.00746103	-0.0928707	-0.0457416	0.0774123	0.0668424	-0.129755	0.220341	0.224059	0.139857	0.0873814	0.0542117	0.0754666	-0.286774	0.062512	0.00945698	-0.0596847	-0.158626	-0.0287117	-0.0487455	-0.0838999	0.112425	0.10736	0.0863267	0.0192555	-0.0844761	-0.208635	0.0507771	0.132964	0.00250627	-0.017411	-0.0211791	-0.14743	-0.00724845	-0.0443201	0.117275	-0.000290894	0.168994	-0.0179122	-0.419359	0.180218	0.0793495	0.0682502	0.645719	0.486991	0.264052	0.377351	0.372409	0.420449	0.490951	0.457157	0.37796	0.330689	0.56274	0.550532	0.256658	1.4879	1.38237	0.85168	0.584714	0.524398	0.626685	0.548372	0.397163	0.323778	-0.306527	-0.26337	-0.269682	-0.3045	-0.299508	-0.196339	-0.475233	-0.410321	-0.531589	-0.0426972	-0.434178	-0.949732	-0.223248	-0.0847059	-0.465521	0.0889201	0.289419	-0.0842331	-0.161306	-0.302559	-0.0201607	-0.22884	-0.0924318	-0.189963	0.0103654	0.361813	-0.468338	-0.204991	-0.18646	-0.647659	-0.152912	-0.191097	-0.408109	-0.559813	-1.00576	-0.39008	-0.649523	0.252125	-0.108995	-0.338657	-0.164466	-0.938539	-0.479768	-1.48956	-1.35031	-1.11145	-0.326864	-0.369458	-0.713393	-0.0806771	-0.609218	-0.992298	-0.0943303	-0.815403	-0.329438	-0.15659	-0.409274	-0.209263	-0.351546	-0.49446	0.0487443	-0.00736485	0.025246	0.0930168	0.0363985	0.00875991	0.252098	-0.0520683	0.701519	0.728319	0.174132	0.152731							0.258486	-0.117043	0.0578893	0.0549224	-0.0190108	-0.0450187	0.00154394	0.0354537	0.0360568	0.0350306	-0.0496318	-0.309266	-0.201288	0.032122	-0.00201542	0.0172711	-0.124338	0.0560991	-0.022983	-0.0122121	0.0545022	-0.103135	0.0316943
BWI76_RS05100	BWI76_RS05100	pullulanase	0.123243	0.149781	-0.877098	-0.291609	0.131327	-0.00304551	0.001732	-0.0190705	-0.053509	-0.0410293	-0.00956477	-0.00886462	-0.0615445	0.0250784	0.0107896	-0.000795726	-0.0406533	0.0320137	0.0262458	-0.0734669	0.0384822	-0.0629007	0.0555581	-0.00152163	0.19485	0.0403526	-0.00231171	0.0489668	0.465154	-0.205477	0.104284	-0.119041	-0.0415419	0.0430276	0.114907	0.0467595	0.540967	-0.274451	-0.0675755	0.188852	-0.0595495	-0.0705609	-0.018589	-0.290479	-0.0311189	0.0357997	0.00586473	0.00476842	0.202943	0.387982	0.255865	0.461422	0.118904	0.239892	0.41797	0.0666544	0.16899	0.40754	0.311679	0.311832	0.288798	0.0963954	0.121504	0.346108	0.273116	0.395026	0.115563	0.408888	0.78814	0.0848217	0.134927	0.0476414	0.294643	0.280874	0.36616	0.291955	0.0847379	0.162736	0.132969	0.315543	0.137464	0.317081	0.374865	0.233168	0.286114	0.109123	0.180703	0.272597	0.224748	0.161839	0.263288	0.0868279	0.280984	0.303073	0.206011	0.363082	0.0815326	0.26017	0.141877	0.0551732	0.086006	0.182665	0.239569	0.0185324	-0.192206	0.0331236	-1.29208	-0.0097564	-0.100109	-0.00518626	0.25829	0.0750296	0.137808	0.351033	0.179429	0.215221	0.264974	0.125224	0.106817	0.174001	0.0311679	0.29242	0.244211	0.207821	0.385938	-0.032692	-0.11774	-0.0624104	0.178096	0.0353251	0.319266	0.0954223	0.172614	0.342034	0.333152	0.222555	0.0949515	0.345912	0.13232	0.26277	0.297536	-0.0100425	0.0967018	0.0169332	-0.086885	0.365084	0.357278	-0.195492	0.278136	0.0237558	0.117328	-0.397447	-0.329533	-0.443459	-0.0690539	-0.190206	-0.0936233	-0.698614	-1.10268	-0.942667	-1.27997	-0.644486	-0.484641	-0.0539011	0.940263	-0.837822	-1.53814	-0.352242	-0.136211	-0.114026	-0.686221	-0.0374573	-0.345549	-0.186788	-0.232194	-0.289894	-0.261429	-0.163511	-0.0750697	-0.518968	-0.623866	-0.421326	-0.33051	-0.389186	-1.05128	0.787859	-0.0159603	-0.346242	0.24027	-0.0901471	-0.0691019	0.0479955	0.153688	-0.112528	-0.285218	-0.216904	-0.223501	-0.536248	-0.725834	-0.112538	0.0466688	-0.742082	-0.592692	0.0839373	-0.340791	-0.844234	-1.31835	-0.355054	-0.139319	-0.500184	0.59198	-0.638176	0.133963	-1.52882	-0.181469	-1.46368	-0.215542	-1.93315	-1.5476	-0.197815	-0.509061	-0.986798	-0.373515	1.02733	-0.579652	-0.106825	-0.690946	-0.222321	-0.688083	-0.563155	0.130478	-0.514877	-0.607625	0.0628414	0.000482174	0.0436969	0.0881812	0.181947	0.034956	-0.0662264	-0.62048	-0.267474	-0.404764	0.0380606	0.111537							0.203767	0.255935	0.261676	0.373144	0.19551	0.105634	0.0533257	-0.0299037	0.0261812	0.0357968	0.145506	-0.0231902	0.338945	0.152173	-0.0157777	0.118552	0.20863	0.174716	0.265607	0.265426	0.154338	0.161688	0.157763
BWI76_RS05105	BWI76_RS05105	general secretion pathway protein B	0.0864725	0.0176564	-0.471922	-0.220643	0.0753699	0.110139	-0.00403373	-0.119882	0.0655884	0.147418	-0.0996279	0.0621647	0.0228263	0.00172014	-0.0664977	0.0583959	-0.0596867	0.0140496	0.103211	-0.124992	-0.00787284	-0.0123294	0.0205755	0.00369177	0.0329617	0.266661	-0.0493087	0.172569	0.538867	-0.361754	0.139174	0.0601394	0.0390785	0.216901	0.0304238	0.0660111	0.164506	-0.0833572	0.193982	0.209498	-0.0635943	-0.0491975	0.0587762	-0.175264	0.0432196	-0.0248802	0.10971	0.0644877	0.0475913	0.0691112	0.415192	0.346397	0.11284	0.364768	0.279065	0.351482	0.322912	-0.0465162	0.172365	0.0918495	0.263896	0.0465228	-0.140254	-0.151472	-0.0891691	0.141352	0.38144	0.225092	0.354387	0.194202	0.165387	0.106644	0.193747	0.202456	0.249889	0.213445	0.365162	0.15139	0.117318	-0.0735717	0.101252	-0.196558	0.116047	0.040442	0.209823	-0.00697027	0.105539	0.138093	0.106034	0.168746	-0.298055	-0.119337	0.596782	0.428863	0.196687	-0.0720036	-0.108292	0.037122	0.146092	0.0264407	-0.0342606	0.0408271	-0.835656	0.191866	0.273797	0.0938388	-0.17614	-0.0546393	0.208222	0.165499	-0.0747709	0.0654283	-0.184179	0.133907	-0.0253261	0.276712	-0.156473	0.140792	0.0785656	0.153462	0.0430856	0.162438	0.0533391	-0.043476	-0.0555189	-0.185587	0.193645	-0.005126	0.281235	-0.0238083	-0.0534552	0.0270466	0.169712	-0.120443	0.0896659	0.181193	0.0933569	0.173296	0.0959161	-0.0370284	0.34051	0.165743	-0.0875774	0.114484	-0.0581295	-0.0929367	0.183641	0.0419806	-0.0194902	0.061427	0.224091	0.511516	0.285489	0.0739988	0.265784	0.428023	0.463239	0.42156	0.371467	0.0177145	-0.14074	0.196651	0.51071	0.470676	1.52937	1.52768	0.251779	0.822564	0.711148	0.645628	0.952189	0.650838	0.523693	-0.122627	-0.243149	-0.235398	-0.386391	-0.529037	-0.226926	-0.391826	-0.650227	-0.823681	-0.400391	-0.467168	-1.06288	-0.351136	0.370298	0.113689	0.300154	0.434949	0.178115	0.220228	-0.0785296	0.25742	-0.315646	-0.0290543	-0.135795	-0.928577	-0.579338	0.0807958	-0.533184	0.637621	-0.0387237	-1.05414	0.187482	0.723877	0.12731	0.137302	-0.832741	-1.59654	-1.60528	-0.544984	-2.07592	-0.487327	-0.0983957	-0.235023	0.250034	-0.147587	-0.774301	-2.61162	0.501916	-0.326041	0.194569	-0.0441597	-1.21732	0.572411	0.438913	-0.050615	0.0662787	-0.800005	-0.110066	-0.271687	0.473653	0.152113	0.0438288	0.073081	0.0509317	0.0563803	0.210383	-0.429157	-1.90321	0.0495989	-1.21723	0.104665	-0.157576							0.369507	0.340414	-0.00929484	0.178865	0.120102	0.0356717	0.167039	0.155524	0.0379924	0.186265	0.208909	-0.244034	0.0150915	-0.00558277	0.159199	-0.0452365	0.0612632	0.225265	0.0805754	0.0325843	0.131847	0.0823938	0.0280415
BWI76_RS05110	BWI76_RS05110	pullulanase secretion protein PulS	-0.24201	0.245814	0.252834	-0.173682	0.179455	-0.0705817	0.136451	-0.110588	-0.0477809	0.0363432	0.0683389	-0.0593143	0.134678	-0.0206123	-0.12124	0.175519	-0.0632177	-0.0672276	-0.00072729	-0.000105432	0.0106057	0.049529	0.0382575	-0.0702948	0.188337	-0.0084935	-0.449814	-0.403387	-0.112831	-0.183145	0.0914366	0.0953736	-0.146971	-0.0337233	-0.05184	-0.108957	0.161687	0.168589	-0.212466	-0.0690811	0.0543403	0.0845771	0.0398083	-0.0043534	0.0358268	-0.0130635	0.0503386	0.123625	0.153584	0.277117	0.0769209	0.416826	0.228631	0.153417	0.429071	0.152352	0.425033	0.133537	0.242333	0.0929445	0.289726	0.0291239	0.0451421	0.0680336	-0.00802364	0.0716998	0.0389519	0.242667	0.214805	-0.0742294	0.0397434	0.0768869	0.111317	0.0773169	0.186882	0.0945691	0.192843	0.178021	-0.0392988	-0.0670554	-0.0358757	0.0191877	-0.0763391	-0.0106804	0.0704529	0.0982804	0.126209	0.0665884	0.119129	0.143121	-0.356497	0.28998	0.0309314	-0.0286424	0.218298	0.221294	0.0862081	-0.0125756	0.197784	0.0274683	0.0414245	0.0739009	0.168409	-0.0426048	-0.0285248	-0.382196	-0.855929	-0.429381	-0.136644	0.319196	0.466122	0.096231	0.00507093	-0.0623318	0.104993	0.257556	0.189154	0.169013	0.0214586	0.141226	0.104248	-0.0170551	0.00638167	0.110208	-0.0557058	-0.207007	-0.293874	-0.0296538	0.0619892	0.0623254	-0.0402752	0.0425143	0.122279	-0.155753	-0.324704	-0.0181401	0.00798236	-0.0384727	0.0185821	0.232511	0.143367	0.127179	0.0369028	-0.164105	-0.0937802	0.10052	0.252322	0.0773939	0.137304	0.147651	0.177843	0.860202	0.809389	0.354266	0.594983	0.711037	0.814236	0.299307	0.733424	0.232305	0.375864	0.775134	0.664793	0.698089	2.12677	2.15109	1.23821	1.1232	1.26501	1.20462	1.3448	0.836808	0.969627	-0.143763	-0.234527	-0.287668	-0.151494	-0.330598	-0.157048	-0.287465	-0.303086	-0.794831	-0.580194	-0.161956	-0.654244	-0.357866	0.386896	0.0526553	0.461585	0.499311	0.0636938	0.524006	0.00315126	0.479009	0.147075	0.0976621	0.175036	-0.435746	0.490128	-0.0774131	-0.63907	-0.0334748	-0.546865	-1.50615	-0.0221248	0.083767	0.00881557	0.207586	0.0610968	-0.788809	-0.433998	1.41061	-0.135993	0.0806817	-1.16821	-0.19607	-0.400434	-0.217137	-0.138339	0.652074	-0.112816	-0.132657	0.356145	0.960617	0.590267	1.20442	0.229356	0.100032	0.0291095	0.128073	0.257836	0.596185	0.21447	0.0458641	-0.0186406	0.0343121	-0.0086622	0.00250725	-0.00823401	-0.32804	-1.2373	0.352547	-0.808118	-0.421947	-0.176706							0.30062	0.275519	0.109512	0.0549224	0.0715145	0.0142942	0.170835	0.173794	0.0802857	-0.00233733	0.0164461	-0.274503	-0.0111999	0.287255	0.228387	-0.00562559	0.0564852	0.21223	0.153055	0.0776771	0.103596	-0.00832383	-0.0738687
BWI76_RS05115	BWI76_RS05115	hypothetical protein	0.359299	-0.202818	-0.747146	-0.140658	0.179399	-0.102884	0.132674	0.00209865	-0.152539	0.170587	0.0290654	-0.087639	-0.00564106	0.00225154	-0.0220221	0.0569422	-0.0339323	0.00685754	0.0243064	-0.0100599	-0.0389442	-0.0254166	0.0494441	0.0247172	0.219964	0.0100604	0.0713537	-0.0534365	-0.119417	0.409383	-0.053934	0.225224	0.116529	-0.0895319	0.128045	0.104886	0.153551	-0.00406801	-0.156882	-0.0996078	-0.181534	-0.0349942	-0.141701	-0.0960734	0.10648	0.00122889	0.0677733	-0.00181927	0.265847	-0.0420056	0.273822	0.306324	0.266444	0.167405	-0.0234811	0.160817	0.174666	0.0186429	0.224577	0.103378	-0.0895856	0.322104	0.00432838	0.296585	0.166384	-0.00969615	0.622769	-0.0144826	0.206848	0.220312	0.00348334	0.141608	0.0477389	0.16276	0.18037	0.397682	0.0955566	0.216718	0.238966	0.154572	0.298187	0.0473713	0.205201	0.226955	0.11363	0.0838372	0.119787	0.0908345	0.276169	0.168589	0.0710904	-0.0115626	0.0428979	-0.112854	0.072872	-0.0204971	-0.0456426	0.0943523	-0.0417365	0.177635	-0.0210563	-0.015969	0.0134425	0.0858991	0.18027	0.19318	-0.341603	0.0998114	-0.0885882	0.457709	-0.141983	0.0512284	0.180604	0.0178591	0.0225381	0.457521	0.0612304	0.150093	0.0320401	0.105903	0.0473011	-0.0661276	0.0144252	-0.0318808	-0.0655932	0.177831	0.209629	0.00969753	-0.17914	0.487266	0.11737	0.275613	0.222437	0.0459429	-0.00602976	-0.16287	0.0209513	0.0934156	0.0817689	0.309382	0.390327	0.41853	0.212497	0.210041	0.0721939	0.178484	0.279546	0.439862	0.349954	-0.180312	-0.0190078	0.500559	0.568232	0.607263	0.604431	0.699861	0.997953	0.737589	0.661428	1.02406	0.84287	1.08536	1.19926	0.943781	3.26352	1.75459	1.42771	1.14002	1.40866	1.43291	1.54624	0.923702	1.04406	-0.377464	-0.40234	-0.460669	-0.448928	-0.35474	-0.247875	-1.07804	-0.311375	-1.11826	-0.62829	-0.707992	-0.89308	0.142788	0.404681	-0.0840742	0.605736	0.561609	0.36228	0.0489063	-0.208683	-0.138003	-0.317147	-0.225518	-0.438034	0.186099	-0.327479	0.363687	-0.782748	1.06706	0.503088	1.12244	-0.0729695	-0.124975	0.278172	-0.339109	0.28644	0.241534	-0.216427	0.237054	-0.841752	1.10305	0.355324	-0.230774	0.277687	-1.55288	-0.0635383	-0.505629	0.0593284	-1.01689	0.0994861	1.51005	0.368533	-0.32951	0.930778	0.0596434	0.16706	0.102133	0.646144	0.4593	-0.000517724	-0.0793852	-0.0701885	-0.0629442	0.0802676	-0.029708	-0.0315148	0.165747	0.66804	0.175118	-0.181681	0.0571019	-0.0106146							0.400847	0.511431	0.208351	0.114979	0.131652	0.116318	0.517022	0.068259	-0.0396579	0.0639991	0.0468439	0.0547142	-0.00641421	0.0418158	-0.100387	0.183077	-0.0713606	0.194553	-0.0794228	0.204902	0.113268	0.0910518	0.080078
BWI76_RS05120	BWI76_RS05120	bifunctional glycosyl transferase/transpeptidase	-0.196533	-0.158104	0.62218	0.107454	-0.0441391	0.0613641	-0.193408	0.146382	0.0436789	0.13617	-0.285624	0.166514	-0.0503403	0.170343	-0.162178	-0.153309	-0.30932	0.404277	0.0435804	0.0146192	-0.0699411	0.191061	-0.107339	-0.0876542	0.0293984	0.124946	-0.345175	-0.423433	-0.212075	0.467309	-0.207857	-0.0702176	0.130991	0.367268	-0.306472	-0.0456863	0.129119	-0.225879	0.185225	-0.0652742	-0.0601783	0.0699102	0.146931	-0.0347291	-0.121752	-0.0674288	-0.0182864	-0.0554545	-0.440707	-0.00805858	-0.117686	-0.187483	-0.182946	-0.184745	0.631487	-0.232585	0.265619	-0.0148302	0.172583	-0.117936	-0.0527061	0.0177029	0.249855	0.524541	-0.181653	0.065755	-0.439522	-0.533093	-0.273396	-0.970033	-0.564895	-0.430449	-0.363975	-0.654395	-0.233921	-0.415784	-0.674894	-0.516508	0.0481184	0.07134	0.4801	0.0686215	-0.0661884	0.141421	-0.413123	-0.291291	-0.20901	-0.019955	-0.244304	-0.0969263	0.37144	-0.63238	-0.404578	-0.551128	-0.163663	-0.595178	-0.0386144	-0.515877	-0.047501	0.0312052	-0.300382	0.219225	0.0107584	-0.498255	0.509777	-0.752614	-2.59318	-0.682697	-0.654932	0.8821	-0.313911	-0.63729	-0.569565	0.0610566	-0.29343	-0.182676	-0.432252	-0.618545	-0.166816	-0.582741	-0.652742	-1.3339	-0.394504	-0.12748	-0.133035	-0.337777	-0.310445	0.322028	0.3148	0.183593	-0.449972	-0.0377902	-0.492456	-0.496075	-0.752795	-0.253587	-0.365528	-0.270777	-0.00808999	-0.156316	-0.0616338	-0.432101	-0.129681	-0.318754	-0.503699	0.319454	-0.315168	1.73935	1.70841	1.02328	0.869376	0.467512	0.64134	0.538093	0.651821	0.877166	0.957275	-0.87615	-0.314595	-0.449166	-0.45272	-0.956922	0.0812677	0.00839129	1.70921	-2.783	-0.46436	0.408758	-0.239468	0.382453	0.0667754	-0.0814265	0.351546	2.19534	1.96523	0.836174	0.799371	0.413944	0.671352	0.748905	0.571752	0.64616	1.79552	1.56632	0.479769	-0.368984	-0.321206	0.153469	0.0343144	2.14849	1.80936	2.95088	3.0214	2.88721	2.63516	1.08856	1.20978	-0.39104	-0.265299	-1.07653	-1.94318	0.857568	-0.15987	-0.830597	-3.35182	0.214663	-3.80675	0.368311	1.50657	-0.0690893	-1.73046	-0.131252	-1.33239	0.560859	-0.447647	0.164459	-0.532362	-0.0189599	-1.73036	-0.674184	0.846483	0.454829	0.585649	0.354523	-1.41878	0.680611	1.31461	-0.173474	-0.0891205	-3.0346	0.181828	0.0720983	0.672685	0.0786149	0.44146	0.104532	0.0496915	0.0772327	-0.0543847	-0.495995	-0.411098	-1.72287	-0.0557155	-0.70596	-0.1331							0.870228	0.308592	1.43071	1.17619	0.351194	0.576903	0.723393	0.166335	0.20334	-0.178592	-0.0967878	0.187973	-0.00334816	0.430409	0.730156	0.420686	0.551598	-0.206103	0.29168	1.07037	1.16726	0.19319	0.265593
BWI76_RS05125	BWI76_RS05125	ferrichrome porin FhuA	0.393904	-0.792739	0.0967536	0.248098	-0.297696	-0.0130602	0.401302	-0.474269	-0.0375573	0.179264	-0.233453	0.130787	-0.115017	-0.00536674	0.098839	0.0623631	-0.309725	0.20311	0.0182158	0.0110599	-0.0391172	-0.117178	0.0503536	0.0949242	-0.0118615	0.141086	0.230478	-0.232603	0.176632	0.155048	0.0349525	-0.0441389	0.0701445	-0.145357	-0.0702486	0.0231733	-0.289612	0.158462	-0.00180494	-0.0800717	-0.0603983	0.0698659	-0.169275	0.0362459	-0.231873	-0.0786573	0.121298	0.1656	0.27744	0.488313	0.42006	0.755528	0.033253	0.531286	0.59858	0.462437	0.295764	0.420225	0.217213	-0.10538	0.0070755	0.0790434	0.557349	0.365983	0.189121	0.122404	0.322973	0.331789	0.0194722	0.121282	0.344689	0.113975	0.271017	0.479899	0.127949	0.247708	0.376242	0.29559	-0.0230745	0.0578782	0.0595845	0.236793	-0.0856458	0.182005	0.30845	-0.0629928	-0.0602724	0.170898	0.322111	0.298192	0.248967	0.250161	0.345671	-0.142778	0.139904	0.0617361	-0.270984	-0.222885	-0.0680708	0.2302	-0.0811993	0.378113	-0.103615	0.182094	-0.286384	-0.0855838	-1.29386	0.118223	-0.266963	0.321078	0.420252	0.162079	0.0426206	-0.261107	-0.323786	0.189401	0.29525	0.148136	-0.0288485	0.0750094	0.171443	-0.451723	0.286116	0.156446	0.0722375	-0.229456	-0.0152844	-0.00566234	0.0919227	-0.0942507	-0.153822	-0.169827	0.243881	0.0203519	0.153385	0.13452	0.0277981	0.133088	0.122842	0.340014	0.215599	0.210759	0.15312	0.173507	-0.0643337	0.147002	0.0441194	0.108311	0.420322	-0.0977538	0.174904	-0.732616	-0.460941	-0.220922	-0.612364	-0.328105	-0.251607	-0.783667	-1.28766	-1.0446	-0.960993	-0.2916	-0.551677	-0.176022	1.11615	0.955857	-1.66151	-0.0400431	-0.557518	-0.497626	-0.111658	-0.353861	-0.363958	-0.203491	-0.525923	-0.42542	-0.597632	-0.379034	-0.304771	-0.894112	-0.561838	-1.41705	0.180812	0.0700076	-0.491476	-0.973175	0.141001	0.378686	-0.749767	0.410336	0.201705	0.559066	0.53039	0.403266	0.138202	-0.0832392	-0.0923908	0.218524	-0.330682	0.14877	-0.172729	0.203593	0.091742	-0.7015	0.241609	0.193886	-1.89536	-0.0158524	0.623358	-0.540965	-0.976942	0.0208334	-0.83735	0.868782	-1.31415	0.433825	0.429627	-0.460063	-0.35104	-0.545894	0.320476	-0.58048	0.0530457	-1.21095	1.07214	0.169135	0.161346	-0.20902	-0.269022	-1.22827	-0.160732	0.503498	-0.418957	0.0321351	0.135081	0.0526744	-0.0189679	0.0714278	-0.0148394	-0.09856	0.765232	-0.90574	0.490611	0.151005	-0.0608206							0.045993	0.07944	-0.254391	0.0742408	-0.218396	-0.0149769	0.394589	0.177393	0.0796049	0.0971911	0.108456	-0.641111	0.0386	-0.000529732	-0.0766839	-0.304176	-0.0600327	0.160388	-0.10374	0.214139	0.202622	0.0273361	-0.0664211
BWI76_RS05130	BWI76_RS05130	iron-hydroxamate transporter ATP-binding subunit	-0.122312	-0.418679	0.969186	-0.346312	-0.0596877	0.293865	-0.527954	0.314662	0.170236	0.255156	-0.0577696	-0.0762832	-0.20885	0.0608753	0.0978969	0.0243694	-0.204744	0.181956	0.186834	0.0314136	-0.252193	-0.156259	0.100153	0.0537906	-0.141275	0.162357	0.0195366	-1.12824	0.0687211	-0.111018	0.0842993	-0.247941	0.166746	0.505656	0.117653	0.0530048	-0.470572	0.591963	0.386299	-0.0100741	0.114877	0.117146	0.346676	-0.0161139	0.241211	-0.0189294	0.103406	-0.0500569	0.0881441	-0.363749	0.35404	0.50607	0.385127	-0.128294	0.380175	0.0447233	0.158719	0.128302	0.254729	0.436906	-0.421844	-0.172823	-0.121375	0.151973	0.411588	0.0496355	0.117353	-0.248142	-0.72659	-0.0709975	0.148909	-0.321449	0.751354	0.0149567	0.162534	0.400106	0.20346	-0.321622	-0.133714	-0.0281687	0.275869	-0.368445	0.0215641	-0.0226343	0.391609	0.344252	0.31936	0.190902	0.318263	0.316542	0.666693	0.269798	-0.14773	0.0010866	-0.173365	-0.126961	0.569706	-0.107718	0.024039	0.0237293	0.249018	0.468243	0.676229	0.0366752	0.570862	-0.0870692	-0.300549	0.278541	0.444822	-0.0137154	-0.290393	0.309477	-0.175899	-0.41822	0.153829	0.602555	-0.0461767	0.189853	0.137723	0.0276896	0.19009	-0.0425271	0.07522	0.0622429	0.387491	-0.0443986	-0.312532	0.139396	-0.0184136	0.0493472	-0.541634	0.180399	0.31292	0.685727	0.473178	0.316288	0.385404	0.180664	0.386379	-0.311621	0.092775	-0.0626665	0.0527302	0.291057	0.334339	-0.0262782	0.346985	0.140443	0.473872	0.0134599	0.0448752	-0.631218	-0.658673	-0.0739386	0.0121748	-0.070317	0.105812	0.0405054	0.179204	-1.42696	-1.08726	0.0777046	-0.170814	0.103578	-2.06675	-3.20167	-1.8158	-0.266208	0.0900765	-0.0673134	-0.332449	-0.368432	-0.21254	-0.403936	-0.485407	-0.29862	-0.205505	-0.182186	-0.0193602	0.369917	-0.0805551	-0.137974	0.238684	-0.709529	-0.767798	0.0808082	-0.100289	-0.366136	0.165788	0.00438833	0.0691277	0.316011	0.691213	0.883899	-0.255905	0.198793	0.278544	-4.21231	1.10591	1.237	-1.1506	-0.33535	-0.0909837	-1.02367	-4.69073	-0.193265	0.580865	0.547732	0.606883	-0.663065	0.132806	0.209592	-0.914705	-0.833458	-1.04281	-3.87824	1.21242	-0.704669	-0.41535	-0.706879	-1.91055	-4.39308	0.0690216	-2.57319	-0.271233	-2.67295	-3.70388	-0.816756	-0.0703205	-0.901628	0.0593948	0.517394	0.328449	-0.244235	0.292076	0.251687	0.24145	0.261633	0.406522	-0.143775	0.539874	0.276201	-2.06468	-0.237111	0.737615							-0.502929	0.272687	-0.0721231	-0.0406706	-0.0580496	-0.0100633	0.340616	-0.150246	-0.0821398	-0.121466	0.0292718	-0.41966	-0.0802892	0.0407913	0.401789	-0.0244483	0.285775	0.879553	-0.025214	0.033478	0.125812	0.216723	0.100681
BWI76_RS05135	BWI76_RS05135	iron-hydroxamate transporter substrate-binding subunit	-1.66661	1.34184	0.207381	-0.38419	-0.0696562	0.291114	0.212542	-0.103708	-0.149703	-0.655493	0.514125	-0.273835	0.195995	0.262777	-0.531409	-0.404304	-0.401456	0.528201	0.367885	-0.280988	-0.148384	-0.143009	0.170444	-0.101033	0.39668	0.773198	0.659891	-0.320815	-0.768895	0.141382	-0.46538	-0.147819	0.0703834	0.384436	-0.0726275	-0.0985384	-0.694498	0.342508	0.563867	-0.777368	-0.117925	-0.0370858	-0.308813	0.303644	-0.660395	-0.147263	-0.0488408	0.0605754	-0.520282	0.996048	0.898855	0.333296	-0.772423	1.18622	0.517367	0.316373	-0.178836	-0.243392	0.0116643	0.331779	0.0859242	-0.165199	1.3324	1.18686	-0.176721	0.339963	0.602297	0.60101	0.22278	0.738937	1.07293	0.752124	0.617727	0.534093	0.0961219	0.136496	0.306939	0.0649847	0.319091	0.519969	0.757751	0.0098124	-0.169121	0.292821	0.702984	0.0933001	-0.0689228	0.137102	0.361578	0.110913	1.12129	-0.00619215	-0.02416	1.44636	0.840674	0.202609	-0.296392	-0.246462	-0.0279439	0.244963	-0.34143	-0.372109	2.33426	-0.633059	0.550819	-2.12317	0.507886	-0.382368	1.18959	-0.175691	-2.40484	-0.680849	-0.370581	0.249234	0.138291	0.42633	-0.591357	0.394107	0.121931	0.176848	-0.288743	0.657862	-0.0663521	0.373484	-0.549525	-0.682171	0.438155	0.303933	0.667843	-0.61326	0.512337	0.784964	0.854559	0.266028	0.881702	0.782015	-0.182986	0.598829	0.0569888	0.689317	-0.0584423	0.395162	0.0616667	0.313129	-0.294057	-0.884881	0.0852903	0.236333	0.0769391	0.278152	0.499783	0.0532592	0.0216283	-0.641794	-1.14817	-0.606732	0.0614969	0.598845	1.05075	-0.0565766	-0.368173	0.188652	-0.523702	0.583645	-1.13717	2.15178	1.31127	0.362163	0.874691	0.802479	-0.933637	0.515159	0.42721	-0.602931	-0.611658	-0.0150608	-1.11325	-0.272462	-0.23016	0.390878	-5.11594	-2.27901	-0.355505	-0.640293	-0.565329	-0.601602	0.729335	1.27949	-1.49391	-1.20627	0.544116	-0.38933	0.665105	0.681507	0.594646	0.582252	0.275035	1.24624	-3.17251	0.555161	-2.60427	-2.7193	-0.224949	0.726738	-0.874072	-4.33438	-4.77152	-4.7146	0.523803	-3.39191	-2.75272	-2.97489	-2.96489	-2.96908	0.143578	-3.58057	-3.98139	-4.50834	-4.47646	-4.47924	-0.640629	1.55511	-3.31335	1.76928	-3.48315	-2.37535	0.311749	-0.0105129	0.840481	-4.73734	0.26653	0.309604	1.06997	-0.775025	-0.321557	-0.309769	-0.225839	0.200512	-0.140882	0.334912	1.26558	-3.16707	2.28619	0.823099	1.12159							0.980109	-0.443681	-0.394595	-0.0567316	-0.0531848	0.396807	0.464402	-0.313918	-0.031597	0.144969	0.269613	0.818764	-0.0673338	0.0634519	0.409355	0.662535	0.437163	1.02898	-1.23247	0.142652	-0.49481	0.360802	-0.285679
BWI76_RS05140	BWI76_RS05140	Fe3+-hydroxamate ABC transporter permease FhuB	-1.39013	-1.10048	1.37232	-0.345536	0.597474	-0.372363	-0.39601	0.135636	0.236463	-0.064632	-0.0428945	0.0488071	-0.0745889	-0.209646	0.282165	0.145653	-0.168718	0.0360558	0.055923	0.0638947	0.00446043	0.10831	0.0361293	-0.0645317	0.210291	0.217991	0.481504	-1.33578	-1.38948	0.159822	0.00065787	0.0320046	-0.243806	-0.415905	-0.36494	-0.268031	-0.279853	-0.176347	-0.252197	0.060431	0.234477	-0.181428	-0.192452	0.0776643	0.323404	-0.055526	0.0832091	0.221181	0.0492732	0.591462	0.942304	0.400453	0.306795	0.908357	0.537405	0.891228	0.830199	0.0418606	0.715998	0.520902	1.07566	0.800571	0.3661	-0.0512259	0.118816	1.10604	1.07792	-0.048997	-0.214119	0.65781	0.638964	0.343489	0.0797194	0.663671	0.532707	0.682458	0.480111	0.410001	-0.0874701	-0.0699139	0.110201	-0.211576	0.0392822	-0.0996068	0.818432	0.583944	0.353298	0.434381	0.523373	0.464407	-0.416896	1.03708	0.287005	0.797053	0.848	0.706123	0.654813	0.732357	0.189283	0.451665	-0.0488725	0.892106	1.01086	-0.459809	0.0372493	1.3245	1.357	0.842395	0.73577	-1.18535	-0.223114	0.251898	-0.0769696	0.105352	-0.217737	0.202689	0.70905	0.0149107	0.608301	0.203195	0.146966	-0.132896	-0.0925484	-0.174673	0.433095	0.555621	-0.0499344	-0.771385	0.374227	-0.290996	0.429848	0.0383896	0.121093	0.104616	0.119996	-0.271291	0.0223768	-0.271804	0.0609008	0.183427	0.0932033	0.219709	-0.0417148	-0.24295	0.199426	0.0128005	-0.0174402	0.284398	0.303187	-0.10621	-0.00243609	0.224721	-0.534001	-0.188998	-0.808658	-0.725907	-0.284284	0.868696	0.781935	0.366436	0.176648	0.991768	0.0367972	-0.785177	-1.07599	1.45493	-0.383662	-0.0595491	-0.194305	-0.789609	0.17072	-0.605417	-0.975646	-1.01158	-1.08746	-0.52077	-0.571669	-0.824329	-0.549545	-2.67127	-1.57842	-0.733101	-2.47322	-0.69057	-1.15578	0.126966	0.812662	0.323915	1.04981	0.0030874	0.513535	0.344974	-0.470545	0.477209	0.361184	-0.405569	-0.292966	-3.14202	0.917485	0.221496	-0.36098	0.787493	0.512045	-4.51183	0.388526	-1.35359	-1.5747	-0.723206	-0.998553	1.31205	-1.0181	1.08366	1.56925	2.03496	1.57479	-1.12677	2.47371	-1.5543	2.01886	0.307697	0.386733	1.15395	-0.573023	2.56843	-2.99419	-1.71542	0.0771229	-0.0428957	1.00639	0.423511	-0.441316	-1.00836	-0.64989	-0.160569	0.224118	0.0223975	0.138194	-0.176284	0.057219	1.1232	-0.384718	2.0178	0.871534	1.26805	0.137183							0.0704673	-0.129124	0.196801	-0.0298224	0.0240041	-0.0975939	0.123652	-0.299192	0.0524191	0.499689	-0.193189	-0.532303	-0.447724	-0.486925	0.0239897	-0.0699256	-0.167047	0.0938254	-0.143195	-0.179559	-0.122145	-0.233237	-0.515467
BWI76_RS05150	BWI76_RS05150	ClC family H(+)/Cl(-) exchange transporter	-0.279891	0.430528	-0.346459	0.00702007	0.065407	-0.0962866	0.0833448	-0.128848	-0.000870795	0.169258	0.0741336	-0.141418	0.0310365	-0.146193	0.0543051	-0.0380612	-0.063743	0.0657816	0.0983795	0.102329	-0.221523	0.0761822	0.067023	-0.142145	0.133696	0.0816288	0.423712	0.489318	-0.0919017	0.887347	0.0595136	0.137256	-0.0113342	-0.0347235	-0.238462	-0.0981789	-0.2855	0.475283	-0.1328	-0.0546661	0.0300582	0.0159487	-0.00134111	-0.25761	0.00848222	0.168472	0.044242	0.270744	0.478572	0.295118	0.138279	0.517143	0.213466	0.20657	0.807011	0.207739	0.440119	-0.137278	0.353598	0.1221	0.369169	0.221555	0.441493	0.321151	0.399835	0.297874	0.436715	0.326561	0.496268	0.619102	0.465838	0.284952	0.494995	0.250112	0.472652	0.440828	0.25012	0.267865	0.173799	-0.082344	0.138309	0.162002	0.0299693	-0.0547243	0.399524	0.107488	0.144068	0.3737	0.32772	0.21144	0.434844	0.345218	0.229282	0.275136	0.329785	-0.119805	0.104106	0.417443	0.0922723	0.0907803	-0.0135049	-0.0541277	0.570916	0.121955	0.0254017	0.192205	0.628073	0.729835	0.842626	0.130426	-0.201829	-0.261337	-0.0764253	0.157327	-0.0449134	0.253709	-0.0307466	0.260519	-0.0877488	0.216558	0.109092	-0.438404	-0.112573	0.0465827	0.13728	0.133114	-0.214993	-0.157838	-0.288256	0.453431	0.109166	-0.00193054	-0.275178	-0.562011	-0.227873	0.0324966	-0.0909107	0.0204237	-0.367705	0.530514	0.327973	-0.129472	0.0865641	0.0646075	-0.059339	0.319247	0.325287	0.694398	0.375975	0.0937738	0.525381	-0.482185	-0.469234	-0.300346	-0.428826	-0.49727	-0.31763	-1.01805	0.0188938	-0.0344687	-0.453655	0.109216	-0.268868	-0.650091	-1.161	-1.9099	-0.509806	-0.906176	-0.448996	-1.15834	-1.03768	-0.150933	-0.622961	-0.46341	-0.504916	-0.490238	-0.390096	-0.54052	-0.332498	-1.03877	-1.99699	-1.35714	-0.256634	-0.75284	-1.33354	0.0768848	-0.0251297	0.0148257	0.0761106	0.574461	0.769736	0.838401	-0.34765	0.115651	0.201681	0.133895	-0.0375738	0.721519	0.344891	0.987362	-0.705152	0.300323	-0.0944664	0.00770076	0.0117232	-0.424696	-0.386024	0.506977	-0.396149	0.607911	-0.595042	-0.927782	0.159136	-0.3448	0.378104	-0.790605	-0.592484	-4.47133	-1.17286	-0.216092	0.302708	-0.236495	0.299824	0.0483006	0.568835	1.84386	-1.21759	-0.202155	-0.127204	0.0983389	0.156665	0.590136	-0.195272	0.0202525	0.0280097	0.115381	-0.1267	0.220415	0.0805852	0.646781	1.16767	0.881901	0.661374	0.0742021	0.694219							0.402657	0.18679	0.160833	0.0429991	-0.17001	0.0100329	0.20154	-0.163161	0.24115	-0.0476843	0.15924	-0.0937529	-0.00162853	-0.155557	0.236447	0.0048731	0.0497109	-0.108104	-0.0651582	0.0269615	0.0487205	-0.117611	-0.188204
BWI76_RS05160	BWI76_RS05160	hypothetical protein	-1.73099	2.21545	-1.66462	1.1038	-0.426749	-0.933645	0.32371	0.277208	-0.644203	0.491993	0.326999	-0.716008	0.0887269	0.28099	-0.463811	0.0059372	-0.0672601	0.0127192	-0.0214058	-0.291112	0.31108	-0.0090588	0.174573	-0.155847	-0.255932	-0.265132	0.581929	0.417755	-0.906782	0.991416	-0.0871804	-0.283724	0.0840812	-0.000359535	0.106991	-0.0135575	0.0681445	0.205268	-0.412954	-0.317902	-0.288866	0.00886954	0.0961209	0.307136	0.384826	0.521941	0.221278	0.240729	-0.58397	-1.13075	-0.198013	-0.0825909	0.227202	-0.400539	0.128464	-0.0060402	-0.110128	-0.29726	-0.46239	-0.323454	-0.667154	-0.306913	-0.577213	-0.853645	-0.404699	-0.186007	0.642784	-0.758741	-0.385443	0.0443492	-0.216727	0.197884	0.0333364	-0.306689	-0.114393	-0.541231	-0.487456	0.0788108	0.212619	0.367924	0.111064	0.158555	-0.0304614	0.127224	0.166474	0.452947	0.0678553	0.144311	0.180472	0.0752167	0.514708	0.256562	-0.435599	0.146036	0.142566	-0.438255	0.50791	-0.209554	-0.319954	0.494954	0.0550473	-0.283148	1.16794	0.211446	-0.503756	0.692279	0.398893	0.135865	1.51243	0.905572	0.00785152	-0.478623	0.45694	-0.769479	-0.102168	0.302005	0.270284	0.0991749	0.171222	0.304004	0.813651	0.530131	-0.417708	-0.0365874	0.434185	0.0193168	-0.0755752	-0.447186	0.384009	-0.399908	-0.277472	0.0204272	0.463032	-0.237931	0.32819	-0.303275	0.0692589	-0.41798	0.00939105	0.381774	0.391852	-0.0980787	-0.104228	0.39626	0.0607705	-0.361517	0.893331	-0.746133	0.27313	-0.159218	-0.605402	-0.106828	-0.206638	-0.135796	-0.0822163	-0.439066	0.0505838	0.597545	-0.196513	-0.501688	0.727876	-0.0241517	-1.53248	-0.347875	-1.77049	-2.8479	-3.99161	-0.477258	-0.971841	-2.28575	-0.546764	-0.528112	-1.13607	-0.131967	-0.663498	-0.391109	-0.709301	-0.159978	-0.651302	0.441571	0.707781	-1.71015	-4.09663	-2.1192	-0.226691	-0.284359	0.334686	-0.219902	0.178129	-0.036378	0.117247	-0.845577	-0.658464	0.386326	0.0212825	0.208915	0.0110106	0.65351	-0.789083	-0.265177	-3.89029	-0.385447	0.0900661	-4.99658	-4.8819	1.07354	-0.288042	-0.552644	-0.625655	1.42543	3.12856	-4.40111	-4.01586	0.0761649	-0.795565	-4.02779	0.850047	-0.0648248	-0.785071	-1.75514	-0.425975	-4.98949	2.42527	-3.17207	-4.54139	-3.29124	-4.2886	-0.946976	-1.42763	-1.09019	0.408329	-5.053	-0.28273	0.219105	0.220255	0.202417	-0.142887	0.376911	-0.219969	-0.0546818	-5.16436	1.35718	-1.37998	-0.556577	1.11096							-0.273027	0.352754	0.158635	0.235769	-0.143562	0.103232	0.192508	-0.182469	0.200341	0.179924	0.0562252	0.0396366	0.233623	0.154474	0.149994	-0.0285667	-0.352061	1.0343	0.648569	0.470344	0.040406	0.0849842	-0.173237
BWI76_RS05165	BWI76_RS05165	cobalamin-binding protein	-0.365945	0.848463	-2.18662	-0.182086	0.425921	-0.445768	-0.142418	0.0638084	-0.000335833	-0.118087	0.0564908	-0.125223	0.299375	0.0949374	-0.411673	0.34759	0.181134	-0.390373	0.419165	-0.248765	-0.217382	0.260248	-0.181553	-0.0706987	0.195249	-0.0769327	0.98133	0.789389	0.799278	1.37503	0.843656	-0.0626949	-0.0828105	0.221649	-0.250611	-0.171383	0.950844	-0.107337	-0.285604	-0.0523081	0.226691	0.204472	0.0871131	0.0170878	0.177249	-0.0473385	-0.0942303	0.332713	-0.023262	0.327808	0.895819	0.0678142	0.181267	-0.0999342	-0.146119	-0.510803	0.218158	0.0896515	0.329009	0.0462227	-0.754484	0.0848306	-0.0656342	0.484483	0.57764	0.00209513	-0.727715	-0.394019	-0.39348	0.195339	0.729937	0.148256	0.365814	0.21321	0.0228486	0.0204125	-0.141267	0.623775	-0.46125	-0.679568	-0.272884	-0.0294934	-0.258338	0.264063	0.28967	0.164374	-0.0288408	0.200579	0.217732	0.262626	0.706192	-0.295949	0.708035	0.00835218	-0.164263	0.143265	0.136649	-0.240585	-0.321985	0.0203635	0.37478	-0.212129	0.332772	-0.453539	-0.388579	-0.400561	0.859988	0.0919898	0.0713433	-0.0357402	-0.888948	-0.147188	-0.196637	-0.463884	-0.173451	0.203605	-0.416577	-0.123116	0.0507274	0.176001	-0.154698	-1.677	-0.435135	-0.227521	0.0952262	-0.46864	-0.38363	0.195417	-0.0550057	-0.356175	-0.312433	-0.270914	-0.0898215	0.25268	0.538963	0.327882	-0.0146481	0.210081	-0.0664833	0.851769	0.610356	0.554833	0.906578	0.0893301	0.0285158	-0.712502	-0.287322	-0.345449	-0.461472	-0.553298	-0.222707	-0.647901	-0.170757	-0.35319	-0.0458516	0.0429477	-0.047084	-0.888019	0.336485	-0.246169	0.228527	-0.868837	-0.450887	0.12638	3.30265	-2.62283	1.08817	-0.349511	0.0516033	-0.665068	-0.39583	0.264821	-1.37518	-0.268739	-0.238755	-0.656131	-0.464737	-0.394298	-0.00290807	-1.44931	-0.863084	-1.00201	-1.3939	-0.131914	-0.866211	0.754701	-1.91387	-0.554341	-0.935137	0.726289	-0.407243	0.108729	0.556694	-0.116153	0.443884	0.139554	0.220993	-3.48771	-0.982848	0.055667	-2.23758	-0.462565	-0.831013	-1.92167	0.152758	-2.75566	-0.039442	-0.567591	-1.70941	-4.27989	-3.30141	0.206776	-2.09043	1.38002	-5.48845	-0.363952	-3.67397	0.0577249	0.146912	-1.23172	0.09809	-3.80935	-1.08373	-2.04355	-3.35821	-2.07094	-0.0294281	0.425102	-2.64036	-0.639007	-1.31076	-1.28597	0.0608755	0.101092	-0.307319	0.129916	-0.0821772	-0.447196	0.0679326	-0.546938	-0.0963055	-1.03924	-1.17379	-0.513566	0.463768							-0.00415358	-0.708821	-1.05056	-0.0853074	-0.272555	-0.182579	0.692409	-0.353154	0.123408	-0.122749	-0.0207995	-0.497893	-0.216614	0.522195	0.648444	-0.278052	-0.16204	-0.293266	0.332798	-0.443069	-0.310834	-0.199473	-0.187378
BWI76_RS05175	BWI76_RS05175	dGTPase	-0.176524	0.216281	0.0371877	0.129191	-0.0752927	-0.0998616	0.0206747	-0.0784476	0.0391939	0.0665701	0.00352695	-0.0436488	0.067612	-0.0848855	0.00581748	-0.0417871	0.0437534	0.00474719	-0.0878704	0.0768167	0.00713136	-0.0270344	0.0507665	-0.000603375	-0.0164016	0.153141	0.0768396	0.14546	-0.190577	0.266817	0.0307154	0.0246	-0.0334305	-0.0960235	-0.0592142	0.0239574	0.15026	0.191968	-0.157467	0.0283518	-0.0115713	0.0472358	-0.00991145	-0.00320537	-0.0805614	0.0157294	0.105202	0.115547	0.0155917	0.0233927	0.00874348	0.172017	0.104082	0.179026	0.199072	0.182055	0.0554695	0.048102	0.1612	0.106069	0.0937655	0.139144	0.257149	0.0125553	0.118372	0.0776443	0.000390577	0.106083	0.184648	-0.164094	0.0930679	0.0216085	0.0314724	0.0995977	0.130863	0.081986	0.0751301	0.00856959	-0.0189438	-0.00609053	-0.0331203	0.0775555	-0.00323615	-0.00340458	0.203692	0.0810643	0.192387	0.140329	0.195126	0.162281	-0.111346	0.152639	0.227089	0.0196496	0.0896695	0.0739618	0.099218	0.00115709	0.0092098	-0.0422145	-0.00923816	0.0708679	0.114309	0.0562497	0.0928944	-0.104566	0.0995243	0.0602911	0.141749	-0.153728	0.103421	-0.0971578	-0.0402366	0.0601827	-0.0303591	0.203333	0.0990835	0.116209	0.194029	0.145012	0.179081	-0.147996	0.0371854	-0.101287	-0.224668	-0.139837	-0.0971866	-0.147061	0.0116377	-0.266375	-0.0625108	-0.0165245	0.161148	0.106472	0.111436	-0.0346089	-0.0072548	0.00763607	-0.0419791	0.118088	0.0449405	0.058822	0.0203418	0.0666431	-0.0321196	0.0904589	0.191761	-0.120038	0.348726	0.000904189	0.116003	0.266907	0.406273	0.185094	0.209168	0.0957581	0.217867	-0.130738	-0.026315	0.0017209	-0.0852484	-0.0319927	-0.032836	0.0951855	-0.0770584	0.795387	-0.045681	0.137468	0.114068	0.382162	0.27193	0.444142	0.378443	-0.0156067	0.0219542	-0.132256	-0.0654954	-0.188012	-0.163512	-0.0454637	-0.0126969	0.266096	-0.0696213	-0.0570913	-0.416322	0.7599	0.805438	0.381202	0.843351	0.978539	0.84988	0.56842	0.335119	0.595327	0.332394	0.173106	-0.0361005	-0.787769	-0.490955	-0.782905	-0.186949	-0.327103	-0.16928	-0.418571	-0.0572113	-0.0499248	-0.488711	-0.377945	-0.238302	-0.463759	0.0933628	-0.239877	-1.05681	-0.100157	-0.819428	-0.0750404	0.00493992	-0.639023	-0.526546	-0.397788	-0.222684	-0.705797	-0.142063	0.624227	-0.91423	-0.495629	-0.243092	0.132387	-0.030299	0.0526892	-0.0219811	-0.119128	0.00402193	-0.0815686	0.021317	0.0443564	-0.0380272	-0.0459553	-0.0577922	-0.0740887	0.170379	-0.33594	0.196913	-0.0860085	0.0847957							0.288993	0.126957	0.261181	0.270809	0.0491379	0.0838909	0.535045	0.0389375	-0.0342931	0.0897616	0.0357647	0.095075	-0.0802578	-0.0617169	0.119453	0.0334354	0.101461	0.297655	0.153906	0.143514	0.152521	-0.041935	-0.0697463
BWI76_RS05180	BWI76_RS05180	serine endoprotease DegQ	-0.233717	0.405744	-0.376564	-0.0606645	-0.0253134	0.137386	-0.252328	0.391173	-0.198815	0.230195	0.00984704	-0.11625	0.492307	-0.267046	-0.299815	-0.19571	0.215544	-0.0109888	0.158587	-0.15944	0.0139215	0.17252	-0.00591218	-0.158433	0.0235755	-0.119752	-0.559891	-0.919	-0.0232727	0.632487	0.277163	0.288247	-0.315924	-0.655946	-0.109766	-0.169019	-0.330012	-0.174121	0.0439859	0.124392	-0.474214	-0.169068	0.00557843	0.278377	-0.0692562	-0.343178	0.230296	0.0106911	0.0841825	0.0788527	0.111478	0.351519	0.492653	0.251992	0.414878	0.401895	0.503089	0.405235	-0.016791	0.102121	0.994497	0.491014	0.0915335	0.165557	0.321462	0.649506	0.474006	-0.381336	0.519904	-0.0807186	0.245184	-0.0747224	0.143545	0.15439	-0.380911	-0.217946	-0.323553	-0.242963	-0.229907	-0.179442	-0.572463	-0.0123447	-0.29907	-0.300633	-0.205968	0.319627	-0.117478	0.147129	0.106328	-0.0874854	0.331036	-0.323321	-0.24427	-0.218328	-0.0498298	-0.28519	-0.0542458	0.0122012	0.27123	0.253341	0.240715	0.346279	-2.05054	-0.0731917	-0.0401151	-0.875951	-0.188548	-0.923985	-0.779772	0.237085	0.104159	0.114923	-0.350033	-0.0966514	-0.282842	0.246231	0.115248	0.092802	0.22337	0.0187164	-0.0353556	0.191254	-0.103847	-0.183068	-0.0330448	0.0221062	0.0426976	-0.392415	0.03439	0.0872895	-0.348722	0.091377	-0.701745	-0.286359	-0.0985051	0.0905581	-0.0589683	-0.502232	-0.122463	0.423438	0.336242	0.00824635	-0.0697185	0.0259732	0.188729	0.076901	0.309971	0.0369792	0.458569	0.456647	-0.245036	0.16163	-0.29692	0.00429927	-0.109648	0.150498	-0.164473	-0.714117	0.0500635	-0.696988	-0.57745	-1.07484	-0.177046	-0.0532417	-1.07734	-1.19813	-2.34199	-0.579289	-1.00829	0.377772	-0.165099	0.0120561	-0.338918	-0.404594	-0.263379	-0.446618	-0.478471	-0.507485	-0.367383	-1.30976	0.391061	-0.349685	-0.184255	0.204691	0.132303	1.5972	1.2727	0.857292	0.590818	1.85231	0.480198	-0.247028	0.55656	1.21314	0.328233	-0.146793	0.0605525	0.419823	-0.821387	-1.11757	0.114991	0.555063	-0.419217	-1.32963	-0.585486	2.07254	-0.39501	-0.432169	-1.17084	-1.26588	0.297391	0.706619	-1.50677	0.072835	0.167458	-1.46956	0.0714849	-1.08988	-0.509983	-0.367384	-0.56148	-1.16839	0.508716	1.72316	-0.237673	1.50023	-0.134413	-0.849746	-0.309329	-0.0066002	-1.87699	-1.04587	-0.255326	-0.0181599	-0.0771303	-0.297762	-0.203911	-0.00734846	-0.140987	-0.163601	-1.09092	-1.66312	-0.488827	-0.808886	-0.561091							-0.304789	-0.578942	-0.299834	-0.346985	-0.121951	-0.290686	0.146423	0.101515	-0.0438074	0.00650658	0.0852016	-0.526442	-0.00145503	-0.639833	-0.139157	-0.403276	-0.366696	-0.370688	-0.0725867	-0.291991	-0.131297	-0.211818	-0.0814686
BWI76_RS05185	BWI76_RS05185	CdaR family transcriptional regulator	-0.799495	1.06502	-1.09272	-0.703196	0.143235	0.37086	0.175803	-0.00272152	-0.23673	0.158379	0.110761	-0.180939	0.0426856	0.257346	-0.338999	0.146198	-0.0876646	-0.0219725	0.0488771	0.129548	-0.186695	-0.0427479	0.0646927	-0.0697166	0.397215	0.33497	0.0915823	0.531936	-0.110455	-0.0135264	0.56756	0.154951	-0.0238182	-0.334604	-0.0647073	-0.260912	-0.415483	-0.306347	-0.346079	-0.0284874	-0.237598	-0.217147	0.122855	-0.149617	-0.201417	-0.00226159	-0.0102555	-0.033776	-0.00757332	0.343919	-0.892589	0.338911	-0.00199383	0.31756	0.345033	0.322967	0.207733	-0.140436	0.0528191	0.115679	-0.423768	0.193602	0.301242	0.0361341	0.207733	0.266815	0.0757641	0.272497	-0.0420538	0.188911	-0.103683	0.0817928	0.120953	0.182516	0.586478	0.284512	0.188472	0.216201	-0.227803	-0.00829857	-0.285264	0.0968294	0.115741	-0.063931	0.0994483	-0.101104	0.0556946	-0.173388	-0.105662	-0.243296	0.155025	0.19409	-0.0143961	-0.0195586	0.279172	0.104411	0.272077	0.576768	0.186935	-0.0535978	-0.0930253	0.41802	0.402258	0.295706	-0.432414	0.265178	-1.17895	0.162122	1.02701	0.104921	-0.0882265	0.260702	-0.0768286	-0.0921848	-0.0173688	-0.484083	-0.0817933	0.0495807	0.0958022	-0.219751	-0.0277185	0.275799	-0.169785	0.0973548	-0.0897344	-0.223594	0.219476	-0.0340815	-0.884146	-0.411974	-0.419769	0.284021	-0.632403	-0.0483588	0.422328	-0.0899389	-0.172824	0.0907477	0.0175417	-0.418624	0.1472	0.125519	-0.0739736	-0.115402	0.265489	0.452737	0.469911	-0.493464	0.227135	0.232446	0.2613	0.287623	-0.240903	-0.0359309	0.132151	-0.0092048	0.0333486	-0.157656	-0.284032	0.396838	-0.288031	0.19161	-0.690329	0.0693714	-1.65181	0.116791	-2.62951	-0.58993	-0.429785	-0.0295863	-1.43836	0.233825	-0.281351	0.093322	0.0931128	-0.202359	-0.119214	-0.533116	0.0329907	-0.278837	0.139469	0.030141	0.639508	0.362247	-0.178163	-0.754698	-0.625538	0.718031	0.531393	0.695301	0.807247	0.797166	-0.351242	0.471625	0.216481	0.0566792	-0.00368571	-0.156019	0.582294	0.118264	-0.508873	-1.28818	-0.30675	-0.118551	-1.31183	-0.17983	-4.84718	-1.26021	0.663919	0.650967	-0.259605	0.205293	-1.20919	-0.414833	-1.98178	0.307089	-0.618153	0.202973	-0.465391	-0.0594747	-0.264543	-1.97389	0.827608	-1.73284	0.479273	-0.264354	-2.90937	-0.070453	-0.361615	-0.204196	0.113103	-0.237273	-0.0663708	-0.0545743	-0.131885	-0.105159	-0.0786397	0.0565699	-0.166473	0.0725754	-2.94475	-0.305328	0.167188	-0.0655461	-0.2255							0.592113	0.214764	0.147177	0.582481	0.119872	0.161986	0.308812	-0.112174	-0.0580156	-0.137271	-0.298573	-0.302737	-0.135616	-0.0188382	-0.465397	-0.198109	0.0671167	0.11153	-0.578944	0.182766	0.0744529	-0.144806	-0.649345
BWI76_RS05190	BWI76_RS05190	hypothetical protein	-0.753112	-1.93847	1.4798	0.00724376	0.0946633	-0.0760385	0.170164	-0.0158126	-0.101124	-0.166066	-0.13106	0.20137	0.194953	-0.0224762	-0.107169	0.0721893	0.296237	-0.308205	0.149043	-0.0418128	-0.119065	0.168402	-0.140214	-0.0528712	0.363966	0.0373443	-0.269486	-0.164286	-0.57687	-0.0635843	-0.0140744	-0.260423	0.239732	0.373582	0.303388	0.080853	0.509218	0.456689	-0.000265369	0.372331	0.176147	0.00201918	0.141013	0.238127	0.321392	-0.0853083	0.237261	0.0728833	0.0863178	-0.125936	0.179775	-0.348648	-0.301661	0.192253	1.43486	1.15426	0.0975029	-0.497784	0.445464	0.392594	0.413493	0.920737	-0.0158197	0.242884	0.1684	0.325963	0.967007	0.782829	0.514343	0.0821956	-0.246	0.124013	0.234575	0.571756	-0.150819	0.434672	0.410099	0.234991	-0.156148	0.174813	0.418904	0.500449	0.039505	-0.093709	0.153446	0.302699	0.116363	0.289491	-0.144884	0.335037	0.387604	0.0230449	0.703508	0.509695	0.467043	0.198614	0.0299205	0.137937	0.400938	-0.181538	0.187992	-0.294818	-0.881617	-0.363706	0.274723	-1.08764	-3.56793	-0.138414	-1.00099	-0.229524	0.39378	0.410757	0.189301	0.461713	0.127291	0.245265	0.223776	0.512014	-0.0640562	0.30837	0.404833	-0.483063	-0.196036	-0.160147	0.206532	0.412154	-0.940261	0.798825	-0.0338158	0.611875	0.192353	0.231711	-0.066997	0.745577	-0.382738	-0.222956	0.209387	0.365033	0.192337	-0.0251304	-0.171299	-0.035313	0.24666	0.0354621	-0.00979636	-0.458599	-0.179552	-0.130312	0.182334	0.199217	0.643048	0.423067	0.59559	0.704396	0.690208	0.570314	0.691696	-2.10836	0.226893	0.326616	-0.0120655	-0.464837	0.195716	0.289823	-0.236029	1.11506	-0.989358	0.159783	1.11948	0.247719	1.28139	0.520337	0.216829	0.857915	0.612286	0.244369	0.465439	0.322613	0.284917	-0.570359	0.545193	1.20253	0.544196	1.09863	-0.302047	0.791017	0.629531	1.26292	0.0858384	0.911709	0.101381	0.478911	-0.22759	0.85426	0.605383	0.289192	0.439148	-2.87919	-1.77959	0.763208	-0.228614	-0.197311	-0.312762	-2.37643	1.19385	1.29417	-3.8437	-0.122593	-0.211545	-3.68263	-0.97999	-0.246052	0.645189	-0.567602	-0.798526	-2.49086	-0.278649	-1.22016	-1.13694	-1.32812	-0.268886	-2.5603	0.993298	1.46027	0.375956	0.936128	0.318646	0.0792181	-0.08922	0.714962	0.207891	0.636132	-0.996883	0.208323	0.0353311	0.456841	0.137808	-0.0249515	0.0415651	-0.140143	-0.875022	0.810571	-1.69351	-0.645422	-0.0139923							0.624798	0.439025	0.59716	0.815663	0.493991	0.395308	0.293214	0.353075	0.399917	0.248523	0.107582	0.534865	0.354475	0.278375	0.303582	0.293682	0.341984	0.287274	0.281397	0.681085	0.293853	0.456757	0.373183
BWI76_RS05200	BWI76_RS05200	bifunctional uridylyltransferase/uridylyl-removing protein	0.0328826	-0.0777985	0.286052	-0.184755	-0.732622	0.847033	-0.735838	-0.841064	0.820395	0.850373	-0.601973	0.192752	-0.0765804	0.103765	-0.166611	0.454843	0.3868	-0.565392	-1.23587	0.519663	-0.196447	-0.467518	0.507599	-0.403897	-0.673471	-2.4964	1.66446	2.14859	-1.1777	-1.88632	-0.758701	-0.852247	1.07931	-0.571162	0.592889	-0.747176	-1.65544	-2.18649	-0.259309	-0.659021	-0.591597	-0.675697	-0.132413	-0.414934	-0.289454	-0.730427	0.595945	-0.370212	-1.59064	-0.445843	-1.08948	-0.866721	-0.253761	0.433958	-1.10699	-1.26898	-1.43626	-1.27647	-1.19483	-0.736474	-0.234704	-1.53067	-0.0852226	-1.96346	-0.801347	-0.210254	0.45053	1.09665	2.30422	-0.54402	0.829962	0.56337	0.0747231	0.343529	-0.0786336	-0.232978	-0.170531	0.132755	1.244	-1.92009	-1.78881	0.337181	-0.497954	-0.152892	0.405962	-0.0144723	-0.398691	-2.07794	-0.948887	-1.15147	-1.51806	-1.46746	1.06885	0.723116	0.253183	0.316165	-2.54678	1.68685	-0.523141	-1.03224	-0.754936	0.571618	1.35644	0.035119	1.90895	1.35992	0.833913	1.32566	1.93783	-1.23668	0.914934	0.902453	1.08978	-0.689998	0.795878	-0.256579	-1.33563	-0.147631	-0.155829	0.66831	0.869024	-0.910996	-1.2577	0.0508741	0.828087	0.134989	0.578838	0.938816	1.30366	-1.02984	1.84508	0.00659095	0.0383701	-0.268313	0.0935459	-0.684452	-0.987783	-1.68092	-0.456395	-0.922178	-0.283962	0.00350382	-1.47262	-0.186926	-0.661439	0.263445	1.42245	0.0368551	0.361544	-0.120561	0.139345	0.83415	0.285427	0.380103	-0.413409	0.777907	-0.173963	3.15573	2.03153	1.06942	0.629809	1.08299	1.99577	1.17994	5.1387	3.25558	2.68587	0.403588	1.00311	0.012126	0.770715	1.99078	-0.01291	1.1952	0.669175	0.252515	0.246234	-0.163173	0.248947	-1.27056	-1.38333	1.51183	3.34984	0.736539	1.16525	2.44216	0.884764	1.10168	-0.77273	-1.29397	-1.24351	1.41256	1.9609	1.93393	1.96838	-0.261056	-0.398776	4.34904	3.47806	3.75757	3.18445	2.52036	1.68009	2.58359	0.718226	0.810535	0.424377	2.4198	-0.821564	2.66708	5.27699	4.40694	5.1644	3.50957	2.76916	1.3519	1.1759	0.672291	0.729313	0.600489	-0.0113977	1.68534	2.6129	3.22711	2.22221	3.52775	2.18654	-1.08697	-1.22528	0.162088	-0.732934	0.65127	-0.520387	-0.867314	-0.311339	-0.413467	-0.138366	-0.712725	-0.113846	0.855665	2.17566	1.54124	1.51776	2.83284	0.768717							0.757488	0.641979	1.01755	0.905957	0.0888076	0.535923	0.00590439	-0.203771	0.619749	0.246383	-0.586638	-0.518683	0.339403	0.921426	0.991763	1.06425	-0.845491	0.879571	-1.56133	1.17372	1.68128	0.801559	0.700375
BWI76_RS05205	BWI76_RS05205	type I methionyl aminopeptidase	0.0268615	-0.11788	0.130989	-0.18446	0.0906853	-0.00825166	-0.147111	0.464415	-0.43911	0.0493796	-0.318779	0.276931	-0.083631	-0.0499275	0.0962847	0.180046	0.086683	-0.0913072	0.262587	0.300391	-0.631964	-0.304076	0.028491	0.307605	-0.0361947	-0.319652	-0.374574	-0.773088	0.774184	0.391756	-0.0946406	0.30032	-0.115508	-0.152467	0.0922242	0.0791537	-0.831229	0.161954	-0.0578944	-0.161517	-0.616035	-0.225307	0.336793	-0.018081	-0.00522075	0.0316613	-0.0420035	-0.0531882	0.037703	0.714761	0.468959	-0.0131301	-0.110765	0.362391	-0.526929	1.09596	-0.588674	0.596619	-0.336179	-0.593622	0.458774	0.674681	0.0189185	0.4633	0.105733	0.191257	0.830813	-0.00656369	-0.0732293	-0.46615	-0.0230325	-0.0535712	0.124298	0.266876	-0.12247	0.190085	-0.354767	-0.386815	0.980964	0.241287	-0.0157811	-0.203529	0.117506	0.0965553	0.209413	0.382418	0.43439	0.0966806	-0.0494882	0.06833	-1.23413	-0.529403	-0.294916	-0.315005	0.254179	0.0350654	0.475087	0.652308	-0.21524	0.136337	-0.221898	0.0688976	-0.186301	0.148242	0.25035	1.53551	-1.56962	-0.240583	-0.242221	-0.0344818	0.426194	0.493447	-0.139995	0.522003	0.396299	-0.235529	0.527699	0.220541	0.782578	0.44361	0.0940656	0.832467	0.197827	0.331061	0.408194	0.295967	0.440383	0.181686	-0.195023	0.150117	0.471805	0.421953	0.197736	0.506543	0.431764	0.447803	-0.266856	0.499211	0.317007	0.471048	0.902547	0.920984	0.62411	0.137623	0.219742	0.319267	-0.117396	0.730746	0.62085	0.00826136	-0.00358272	0.447239	0.612691	0.255188	0.490642	0.137317	0.499457	0.249658	0.133292	-0.788555	-0.965391	-1.72616	-1.24697	0.201875	-0.394971	-1.67725	-0.815889	-0.979569	-0.288291	0.113434	-0.31959	-0.604477	-0.716567	-0.063929	0.426278	-0.651882	-0.281643	-0.0700611	-0.0121567	0.19261	-1.89581	1.15524	0.516851	1.08535	0.706159	0.868412	0.74818	0.267729	1.28856	0.257433	0.69784	0.391633	-0.452739	-0.292183	0.556923	-0.733469	-0.171881	-1.3241	-0.796157	1.17941	-0.868287	-0.332399	0.314736	0.0106365	-2.38417	-2.79697	-0.186392	-1.01293	0.0824739	1.69796	-2.16619	-0.239319	1.80836	1.32154	-0.799131	-1.98226	-2.31735	-0.673747	-0.689825	-1.4383	1.24313	1.23844	0.114519	-0.967538	-2.39271	3.04444	1.19986	-0.481084	-0.0710378	-0.200823	-0.588545	0.914766	0.704823	0.426565	-0.165231	-0.0178594	0.352962	0.0344196	-0.220414	0.195467	-0.347767	-0.915017	-1.48418	-0.195943	0.00267939							0.666464	-0.228171	0.384585	0.288273	0.155891	0.282432	1.1798	0.20717	-0.241495	-0.0622379	-0.218605	0.361353	0.146989	0.0861213	-0.237001	0.184709	-0.250714	0.575715	0.285692	0.47459	0.136818	0.0809284	-0.0171886
BWI76_RS05235	BWI76_RS05235	hypothetical protein	5.1627	-4.67973	-4.27317	1.61585	-0.00949912	-2.88194	-0.416458	-0.595221	0.825416	-2.79497	0.912766	-0.284334	-0.32085	0.0316094	0.24022	0.658496	-0.0575327	-0.533392	0.0975468	0.736215	-1.09844	0.0861933	-0.281386	0.191735	-4.7464	-2.45861	-1.4441	-4.62606	-3.26556	1.48108	0.636094	-1.09333	0.0484643	1.0688	-2.22356	-0.798639	0.195724	-3.83641	-0.963387	-0.277891	-0.822823	-1.14079	-1.71759	0.363597	0.129652	0.920714	-0.200078	-1.14985	1.93087	-3.52523	0.42601	-3.5894	-0.981932	0.580858	-3.04603	0.488386	0.149189	0.893343	0.628929	-1.29376	1.73203	0.654196	0.868221	-3.26825	-3.52901	0.695047	0.150628	-4.29436	-4.29159	-4.41575	-1.27863	-1.78197	-2.88426	-2.44297	-2.65109	-0.60887	-3.36471	-2.24081	0.618359	-1.60601	-0.681595	-0.533755	-0.635781	-1.04484	0.774121	-0.567224	0.252583	-0.695965	-2.17349	0.462706	-4.33225	-4.25045	-1.07182	-4.64252	-4.73842	-0.0816237	0.862376	-0.662858	1.67197	0.593768	-0.077059	0.077722	-1.33368	-0.280919	0.0428691	-4.7534	-4.37139	-0.679124	-4.62438	0.95194	-2.14074	0.263731	-2.06846	-1.45952	-0.27766	1.50848	-1.2758	0.863783	0.0656823	0.127673	-0.100043	-3.27559	-1.30668	-1.29692	0.29483	-0.814814	-2.9084	-2.73295	1.0333	0.886168	1.06786	-0.435653	-3.70346	-3.83571	1.03207	-0.753179	-0.148878	-0.664816	1.03936	0.321792	-1.72767	0.945131	0.0127978	0.0726407	-1.42283	-0.478993	0.776141	3.46917	1.59998	1.43912	1.63968	-0.663657	0.835208	0.0334761	-1.2743	-0.583364	-0.443311	1.06066	-3.96696	-3.81597	-3.8441	-3.67398	-2.85941	-1.49639	-1.08531	-2.04239	-2.99868	-2.16735	-0.238404	1.2336	-2.07444	-2.65185	-0.0877443	2.70998	3.22736	-0.426675	0.63769	-0.963053	-0.419333	-3.44803	0.934356	2.53243	3.38425	1.33958	1.5501	-2.64151	2.26981	-3.0309	-2.76878	3.45786	1.56827	2.43559	1.43578	2.64696	2.39881	1.09462	0.279699	-3.04593	-3.4892	1.8961	2.82901	-2.76345	-3.31176	-2.71514	-2.61397	-2.5449	-3.02776	-2.94285	-3.53588	-3.52285	-2.82037	-3.32062	-3.07575	-3.42899	-3.86801	-1.87677	-2.25293	3.6639	-2.73552	2.99493	-2.88941	-3.04737	-2.37821	-1.31666	-2.62163	-1.47498	-2.41283	-3.15621	-3.22823	-2.97795	3.2695	-2.18795	-3.3987	1.15636	0.156559	0.583385	0.0422178	0.217437	0.551096	0.41675	-3.69923	-3.21179	-3.32309	-3.98657	-4.12908							0.604399	-3.46267	0.0617933	0.368758	-0.409594	-0.456442	-2.33627	0.170067	0.620777	-0.729378	-0.683857	-3.73994	1.09179	0.626324	-0.197898	0.57097	-0.653295	0.909562	1.50212	-0.903748	0.131461	-0.652165	-0.94049
BWI76_RS05260	BWI76_RS05260	chaperone	-3.2422	3.24738	-1.271	-0.41514	-0.120796	0.413727	-0.691923	0.192957	0.393845	-0.965037	0.636747	-0.298919	0.679728	-0.654119	-0.0848702	0.392251	-0.560566	0.10608	-0.0963022	-0.252047	0.344394	0.710984	-0.48755	-0.31696	-0.514145	-0.427048	-1.54913	-2.13545	-0.892141	-0.92037	-0.183658	-0.724512	-0.202829	0.323968	0.186992	-0.0899249	-1.98506	-0.66091	0.0856937	-0.814672	-0.262706	0.53301	0.344526	-0.381449	-0.250655	-0.639973	-0.455232	-0.00639304	0.937045	0.965406	0.492099	-1.26317	-0.339507	-0.253006	4.97018	4.47739	4.52471	4.59441	3.10126	2.89837	5.43036	5.56449	4.76154	4.83457	2.03563	2.91581	-1.32151	1.53457	0.468993	0.303066	0.834256	0.323888	1.07118	0.615369	-0.402312	-0.127456	0.577619	0.527327	0.0290076	0.946019	0.654716	0.795303	-0.770838	-0.178179	1.6256	0.873825	0.299214	-0.430186	-0.22749	-0.897354	-5.41517	-2.3443	-0.103448	0.648024	0.729068	0.203097	0.489663	1.0428	0.0337061	-0.584055	-1.09533	0.333414	-6.5818	-0.639743	0.696438	-0.77143	-6.55167	-2.68688	-2.61703	-4.83945	-1.61925	-4.47096	0.665756	0.193565	0.795886	0.327143	0.132527	-0.640029	-0.781526	-0.416361	-0.949244	0.842248	0.898794	1.15702	0.485998	0.257795	1.32573	0.430868	-1.37676	-0.486663	0.561669	0.773366	1.10006	1.94963	0.394239	-0.112454	0.285198	0.0251048	0.150847	0.264497	1.25946	1.17319	1.28324	0.163264	-0.154717	-0.731818	0.323954	0.842645	1.19973	0.163005	-0.428985	2.02928	2.03985	1.5308	1.3891	0.0578917	0.889181	0.824958	-0.349807	0.963878	0.369656	-1.31907	-4.37221	0.882265	-3.19743	-4.11975	-5.12307	0.291778	-2.19458	-1.80189	0.148602	-1.18686	-0.176261	3.11368	3.02988	0.73227	0.883395	0.619805	0.312605	2.03671	2.56347	2.40507	3.33285	1.52368	1.26792	0.669419	0.872511	-0.027599	1.24537	1.63228	-0.22135	1.93903	4.42693	2.83178	1.99544	-0.443585	0.236286	-5.22381	-0.292084	-5.06541	-4.82541	-4.90124	-3.48961	1.62308	-4.39395	-4.33903	-4.84577	-4.73305	0.179258	-5.64007	-4.97276	-0.552511	-5.23754	-5.65388	-0.26625	2.12488	-3.99623	1.75081	-4.55824	1.6748	0.45906	3.6148	-3.46907	-2.3593	-3.70962	-2.5148	-3.46959	0.689582	0.939387	-4.80604	-4.95404	-0.120138	0.729983	0.386082	-0.237168	0.0937656	-0.0293545	-1.04156	-0.654486	-6.55826	-5.86421	-5.32812	-5.43507	-2.27128	-1.50532							3.45503	2.77325	3.01417	2.70382	0.96667	0.999422	1.36093	-0.269223	-0.403645	-0.673923	-0.0656547	0.673716	1.4178	2.70658	1.29297	1.03503	0.588204	2.45528	1.84758	2.37143	2.48224	0.38006	0.694132
BWI76_RS05300	BWI76_RS05300	lysine decarboxylase LdcC	0.437563	-0.439586	0.138694	-0.0177794	0.135413	-0.128268	-0.145438	0.347832	-0.276458	-0.262515	0.0834371	0.0294081	0.157791	-0.0978362	-0.056526	0.0734661	0.181501	-0.224462	-0.0527696	-0.00784414	0.0442788	0.0310216	-0.0393299	-0.0359986	0.0870974	0.193893	0.336911	-0.0431174	-0.195228	0.258005	0.0823859	0.129369	0.236004	0.302088	0.010345	0.0108745	0.549063	-0.150022	0.171384	0.045126	-0.00143013	0.101104	-0.0332448	0.141903	0.00254482	0.0672106	0.26276	-0.076411	0.00598864	0.0784789	0.0242183	-0.182512	-0.0934959	-0.181887	0.00112173	0.215231	0.103781	-0.158664	-0.0848855	0.127676	0.0126789	-0.0878343	0.336171	-0.0140124	0.12598	0.0273964	0.0220518	0.0984339	0.348604	0.146534	0.491283	0.454234	-0.111564	0.167898	0.134565	-0.151529	0.264925	0.265818	0.109536	-0.162643	-0.0171306	0.332514	0.0375033	0.14012	0.151106	-0.100608	0.223573	0.0823693	0.168241	0.0321262	0.365172	0.564045	-0.135796	0.196594	0.211716	0.176956	-0.0712746	0.0218719	0.269506	-0.0572799	0.182632	0.303348	0.243604	-0.0270093	-0.613385	-0.790257	0.726435	-0.0265323	0.0598104	0.161316	0.0519224	-0.182885	0.294543	-0.131289	0.13711	0.0774125	0.219959	0.0812303	0.0914721	0.260599	0.1634	-0.22278	0.224544	0.346211	-0.15075	0.10594	0.22911	0.0170774	-0.0605577	0.192639	0.344585	0.186005	0.225606	-0.080145	0.126259	0.0889102	-0.0792215	0.405307	0.146546	-0.108809	-0.297696	-0.0680117	-0.00623769	0.170526	0.0408881	0.265515	0.382738	0.749934	0.480904	0.111345	0.378679	0.140784	-0.0323771	0.049071	-0.287562	0.128272	0.289088	-0.378433	0.328466	0.0799713	-0.169714	0.124499	-0.275744	0.199354	-1.9008	-3.08157	1.28002	0.093961	-0.213538	0.111848	-0.392621	0.257895	0.236764	0.911818	0.703015	0.42825	0.402808	0.245533	0.345186	0.475466	0.781375	1.27592	0.516158	0.593167	1.18102	-1.78436	-0.423959	-2.52672	-0.914635	-0.456362	-0.705032	-0.661306	-0.543528	-0.554556	-0.468745	-0.0776158	0.0767103	-0.322331	1.07089	1.03563	-0.228614	-0.071818	-0.753221	-1.78525	-0.457581	0.628648	-0.832037	0.299004	0.160923	0.0581545	-0.0852361	-0.162355	-1.40607	1.10797	0.745864	-0.840051	0.494831	-0.174117	-0.962716	1.16025	-0.217007	0.713018	0.196709	1.99348	-0.198672	1.33658	-2.74865	0.267586	0.00789702	-0.551205	0.0444677	-0.144195	0.271358	0.0789239	0.0499646	0.122857	0.0323787	0.0986361	0.0500947	-0.00180972	0.805975	-0.260416	-1.7298	0.175716	0.260156							0.323049	0.433115	0.222946	0.179038	0.200123	0.00035327	0.412664	0.0675958	0.221336	0.0785336	0.0735577	0.389218	-0.0329182	0.205148	0.166459	0.152112	0.0753409	0.0491701	0.47249	0.174033	0.403411	0.327249	0.380886
BWI76_RS05315	BWI76_RS05315	Rho-binding antiterminator	0.114404	0.589931	-1.37685	0.201544	0.129541	-0.569586	-0.295503	0.250877	-0.0109927	-0.0701814	-0.543574	0.457767	0.00896003	-0.239303	0.133008	-0.0247346	-0.0538138	0.10568	-0.0894558	-0.0230554	0.12946	0.115363	0.0644533	-0.15608	0.639013	0.695507	0.0387073	-0.746198	-0.591943	0.163838	0.37845	0.693133	0.549631	0.175218	0.546998	0.399739	-0.702033	0.463244	0.403351	0.26638	0.354865	-0.0525931	0.174904	0.170857	0.144186	0.217455	0.167726	-0.288824	-0.0281698	-1.09155	-0.101984	-0.0859272	0.0246747	-0.0853721	-0.210046	-0.606943	0.398832	0.650106	-0.574921	-0.274596	0.423094	-0.203065	0.379338	0.0967009	0.211	0.156628	-0.315399	-0.737444	-0.204602	-0.54907	-0.451702	-0.19017	-0.13606	-0.117126	0.5109	-0.352315	-0.141623	-0.367575	0.928907	0.879636	0.511394	0.442062	0.645578	0.624807	0.468034	0.384381	0.333108	0.333653	-0.0959314	-0.158661	0.900786	0.806372	0.288086	-0.150814	0.557736	0.329144	0.000517819	0.156448	0.536793	1.04527	-0.152897	-0.145568	1.12125	0.0572103	0.257743	1.10268	-0.0521834	0.570968	0.564387	0.308921	-0.176631	0.406804	0.431004	0.209031	0.537375	-0.236463	0.666647	0.622989	-0.26212	0.212273	0.0209932	0.422215	0.313643	0.00638109	0.6138	0.875185	0.588051	0.877032	0.39693	0.918339	0.285126	0.59222	1.24482	0.343542	0.618026	0.772097	0.537309	0.431091	0.804156	-0.0544475	0.156002	0.358795	-0.331136	0.799854	-0.258487	0.674806	0.140107	-0.150917	0.539826	0.277162	-0.033363	0.627905	0.352213	0.393554	0.572064	0.85201	0.689422	-1.16527	0.797105	-0.375159	0.219164	0.801779	1.75056	1.17684	2.91157	1.47413	0.413074	1.15522	0.80266	0.787651	0.250262	0.885931	0.993021	1.35517	0.982283	0.626569	0.694873	0.523737	0.509889	0.881556	1.76897	1.05309	0.734476	0.682133	1.68614	0.576533	0.196731	-1.04331	-0.0824658	-0.0981182	0.276769	0.0182002	0.343212	-1.0048	0.266856	-0.114729	-0.35435	-4.89802	-0.091634	0.705821	0.038861	0.552244	0.679776	-0.304927	-5.08574	-0.161123	2.31382	0.249757	1.48301	-5.67228	-4.64759	1.32939	1.60029	-0.154395	-0.198955	3.16434	-4.56445	1.33196	-0.259947	0.74482	-0.00211239	1.57451	-4.63338	-3.24951	-4.7482	-3.41098	-0.6265	0.0478912	-0.295208	-0.503922	0.237138	0.851261	-1.70994	0.434463	0.249475	0.360548	-0.108595	0.0422044	0.225122	-0.59917	0.250612	-1.25936	1.34497	0.91081	0.420448							0.278852	0.794755	1.16478	1.13154	0.661762	0.690636	0.120965	0.140222	0.172986	0.172406	0.11871	-0.233111	-0.00641421	0.303755	0.39715	0.252118	0.638416	0.846056	0.62019	0.562275	0.701737	0.63421	-0.373147
BWI76_RS05325	BWI76_RS05325	hypothetical protein	-0.381369	-0.245214	0.473937	0.710758	-0.2992	-0.441039	0.220143	-0.235103	-0.0394646	0.00422234	0.00956114	-0.0874475	0.337902	-0.328929	-0.0291411	0.153055	-0.0604634	-0.0932515	-0.0370166	-0.081166	0.139432	0.0729298	-0.156683	0.0868182	-0.328835	0.0802022	0.625311	0.185941	0.420215	-0.798763	-0.0490234	0.0917031	-0.279711	-0.0107267	-0.419652	-0.30094	-0.247565	0.145751	-0.378154	-0.0731654	-0.217115	-0.0339328	-0.176859	-0.223411	0.341227	0.186033	0.479918	0.157843	0.099799	-0.523179	0.136779	0.101497	0.331056	0.0632927	0.58714	-0.500166	-0.261267	0.161165	-0.117642	0.478412	-0.281357	0.39908	0.0622964	-0.0512633	0.639064	-0.046978	-0.0559082	-0.210167	-0.412692	-0.135828	0.183397	0.104925	0.0758849	0.14945	-0.433637	-0.430548	-0.0231574	-0.445882	-0.230673	-0.479727	-0.271138	-0.254052	-0.326372	-0.371741	0.157734	0.389559	0.593283	0.302074	0.326335	0.58011	-1.22665	0.108124	-0.406448	-0.225781	0.162339	-0.288553	-0.143116	-0.49869	0.387876	0.473206	0.0218184	0.113003	0.556157	-0.333325	0.307648	0.743394	0.779064	0.447997	-0.13105	0.0927979	-0.699141	-0.462132	-0.400444	-0.399068	-0.315232	0.21085	-0.0209939	0.484735	0.526118	0.131846	0.0873524	-0.41919	-1.033	-0.182712	-0.999568	-0.224648	0.0562423	-0.713766	-0.743809	-0.587284	-0.530069	-0.45819	-0.100807	-1.63862	-0.569534	0.0098888	-0.465716	-0.2128	-0.0709372	0.367557	0.248143	0.188293	-0.0232493	0.0825452	0.451054	0.562652	0.670915	-0.785348	0.155041	-0.211873	0.18278	0.941363	0.795411	0.457626	0.693267	0.984058	0.93667	-0.0434642	0.700443	0.785021	1.10102	1.15514	0.230895	0.341406	3.67986	1.3985	0.176012	0.392991	0.243106	0.0345463	-0.0275923	0.0215437	-0.626	-0.145875	0.138641	-0.0856241	-0.0248292	-0.201922	-0.257033	0.0547297	-0.221817	1.07817	-0.136139	0.273473	0.895623	-1.97706	0.136798	-1.27097	0.406219	0.631652	-0.208404	-1.49243	-0.628828	-0.611409	-0.857746	-0.0140313	0.177184	0.665831	-0.79547	0.481294	-0.357649	1.35864	0.385308	-2.40076	-0.12153	-1.36061	-5.24746	-1.22163	-0.954087	0.688963	-0.322373	-0.693179	0.708083	0.299839	-0.763845	-1.34199	-0.611504	-4.88118	-0.540188	-1.03969	-0.709761	0.0987917	-0.159964	-2.69033	0.843301	-2.84511	0.356749	0.0248932	-0.0179045	-0.0571966	-0.24937	-0.734077	0.6059	-0.230452	0.159504	0.162943	-0.0833754	0.194093	0.281573	-0.0987866	-0.421115	-4.18114	-0.11137	0.419802	-0.31115							-0.171507	-0.0596414	-0.236063	-0.534557	-0.316979	-0.0251435	0.740855	0.504506	0.131436	0.338035	-0.0379377	0.335594	-0.59095	-0.282528	-0.89808	-0.0438269	-0.281118	0.035804	-0.0870065	-0.506807	-0.322164	-0.0710999	-0.338537
BWI76_RS05330	BWI76_RS05330	aminoacyl-tRNA hydrolase	-0.0128633	0.195732	-0.834554	0.2534	-0.240826	-0.0872869	-0.00286688	0.158967	-0.216765	0.10289	0.151627	-0.217721	0.159366	-0.105796	-0.114139	-0.0423704	-0.0118643	0.0593676	0.00131108	0.00695523	-0.0206012	-0.0501629	0.00343767	0.0529548	-0.0189524	-0.0419064	-0.751324	-0.108711	0.89679	-0.545805	0.294754	0.0185888	0.0336305	0.331308	-0.0124129	0.126041	-0.468279	-0.57324	-0.444308	0.145944	-0.0598206	-0.285691	-0.451532	-0.465264	0.0643074	-0.0867102	0.0170868	-0.0939542	0.221048	-0.240538	-0.661997	0.0705846	0.0385858	-0.0740131	0.106064	-0.794834	-1.01217	-0.370103	-0.0485809	-0.045454	-0.328146	-0.351069	0.202717	-0.68426	0.162449	-0.658486	0.325992	0.00793487	0.235331	0.0884938	0.42455	0.675855	-0.0264062	0.00513392	0.0179489	0.215722	0.334701	-0.413978	-0.0168322	0.067179	-0.130302	0.183019	0.0192181	-0.073627	0.534883	0.0899836	0.263083	0.245655	0.495854	0.10015	1.0095	0.414159	-0.362042	0.118486	0.0836339	0.247606	0.176935	-0.228421	0.233869	0.0461945	0.0101438	0.154074	-0.241922	-0.930636	-0.93902	-0.693932	0.672191	-0.166405	-0.199458	-0.191719	-1.2293	0.493519	-0.454594	-0.26237	-0.452083	0.311872	-0.124165	0.400945	0.199037	0.268265	0.252995	0.161772	-0.182178	-0.336048	-0.446879	-0.021403	-0.417307	-0.220081	-0.199766	-0.513605	-0.22753	0.411131	-0.0469241	-0.265249	-0.54331	0.128091	0.0908235	0.162634	-0.0848355	0.108217	0.158472	0.198973	0.102736	0.0211738	-0.0728102	0.736051	0.107435	0.549275	0.298914	0.434364	0.23002	0.649294	0.863737	-0.196967	0.328076	0.457622	0.751576	-0.151891	0.141024	0.264143	-0.44529	-0.0846263	-0.483602	-0.0255538	-4.61148	2.28247	-6.8525	-0.86281	-0.722303	0.0688434	-0.140175	-0.302657	-0.302605	0.493163	0.25711	0.155219	-0.0603358	0.00331984	-0.0465084	0.68666	-0.0433782	1.42401	0.731102	-0.283524	0.718698	0.384078	0.742312	-1.91719	-0.445256	-0.52345	-0.283413	-0.321875	-0.804564	0.471299	-0.695199	-0.165875	-0.0225562	-0.54253	-0.499021	-0.43599	0.636252	-1.68131	0.515297	-7.06283	-0.882458	-0.726572	-0.254199	0.938699	-0.137205	-1.20713	1.67353	-7.37303	0.104852	-1.96933	-0.554424	-0.271907	1.48438	-0.583403	-0.185684	0.7891	-1.9792	-0.222298	-0.423834	-4.42477	1.74172	-0.257332	1.00939	-0.670287	-0.953819	0.686438	0.101712	-1.78946	-1.51169	0.131113	0.110771	0.187784	0.259609	0.133477	0.103557	-0.867174	-0.776552	-1.14016	-0.127107	-0.537888	-0.19621							-0.0698233	-0.345008	0.0894921	-0.0162191	0.112036	-0.0186351	0.38928	0.16306	0.309533	0.257072	0.14041	0.233331	-0.450877	-0.185145	0.00154719	0.015192	0.227586	0.101281	-0.306478	0.223156	0.0381364	0.0679146	0.392193
BWI76_RS05335	BWI76_RS05335	copper homeostasis/adhesion lipoprotein NlpE	-0.750089	-0.0476332	0.881499	0.439396	-0.196904	-0.339599	0.42604	0.344548	-0.910799	-0.241688	0.0883063	0.0037023	0.154524	0.352197	-0.493259	0.283466	-0.541575	0.199541	0.117347	-0.202382	0.0510851	0.0831759	-0.0742105	-0.0199171	-0.025782	0.209942	-0.259945	0.858249	-0.376391	-1.08414	0.00884029	0.143656	0.0597451	-0.292208	0.00850465	0.180835	0.647973	0.273027	-0.694291	-0.0570511	0.597426	0.285578	-0.182056	-0.0330624	-0.296869	-0.360386	0.058875	-0.0591501	0.617762	0.477016	0.0942043	-0.0431922	-0.0495554	-0.285872	1.14965	0.3456	1.38249	0.874719	0.488228	0.591501	0.733924	1.17114	0.760822	0.75803	1.01623	0.697657	0.437365	0.28116	-0.0508992	-0.751781	-0.297361	-0.365555	-0.817102	-0.050561	0.212638	0.0917223	0.215605	0.00911168	-0.116029	-0.0507625	-0.323145	0.536798	-0.0840987	0.190895	0.329878	-0.0186702	0.121318	0.334721	0.13994	-0.40443	0.69913	0.271763	0.881542	-0.449096	-0.13117	0.50247	-0.306578	-0.181638	-0.413167	0.246503	-0.557973	0.0749425	0.0621219	-0.318117	-0.555164	1.11716	0.631398	0.132776	0.148259	0.239914	1.13783	0.961509	0.157795	1.05423	0.477834	0.17173	-0.704714	-0.179902	-0.28485	-0.255706	0.0335152	0.181589	-0.0628362	-0.0350428	0.0943645	0.0726991	0.102756	-0.114716	-0.323438	-0.18583	-0.405647	0.29348	-0.611763	-2.22767	0.202019	0.454714	0.012052	-0.472655	-0.163944	-0.0331057	0.0378922	-0.98781	-0.754329	-0.421175	-0.661856	-0.913064	0.620825	-2.81989	0.824776	0.0459971	0.324063	0.791653	0.336926	-0.065426	0.0476956	0.342756	-0.175809	1.14559	0.634461	0.517127	0.112584	1.46554	-0.255056	0.216294	-1.54167	2.03903	0.693734	0.397018	0.932589	-0.16029	-0.560893	-0.586823	0.901997	-0.0848043	0.890259	-0.0130733	0.389652	0.541224	0.29125	0.506145	0.427823	0.294365	1.6231	0.463579	1.159	1.81915	-0.185973	0.34989	-1.15723	0.787829	0.414686	-1.71021	-0.568238	0.0488737	0.218545	0.510615	-0.141864	2.7164	-0.863635	1.23396	-3.14151	-3.21339	1.60442	2.57093	-4.07276	-4.02067	-4.55447	1.09206	-5.06181	-3.95141	-3.28312	1.0895	3.37945	2.01813	-4.33722	-3.32959	-3.7369	-4.25457	-4.25312	-4.20262	1.32219	-4.08379	-3.37968	-2.28232	-3.61972	-2.45492	-3.38673	1.23926	-0.110559	-4.52027	-1.04655	1.30236	0.365071	0.151504	0.0927151	-0.659025	0.0847754	0.149762	-0.400591	0.29485	0.361927	2.13945	-3.77943	1.10485	1.2716							-0.104486	-0.333029	1.11537	0.80901	0.293851	-0.0561788	-0.296751	-0.0725024	-0.047488	0.326583	0.414422	-0.36129	0.48501	0.519491	0.858291	0.287134	-0.194865	0.717898	0.469561	0.217121	-0.298552	-0.0658145	0.157451
BWI76_RS05345	BWI76_RS05345	tRNA (N6-threonylcarbamoyladenosine(37)-N6)-methyltransferase TrmO	0.338074	-0.135977	-1.14108	-0.0936828	-0.19891	0.319832	-0.140924	-0.0128187	0.0936191	-0.111858	-0.0864617	0.0784614	0.157145	0.00569876	-0.155078	-0.0481418	-0.200549	0.189264	-0.00119634	0.156913	-0.148061	-0.098659	0.163665	-0.00189837	-0.46211	-0.729345	-0.388101	-0.909281	0.194849	-0.0765914	0.0395154	0.0973314	-0.0118886	-0.0577251	0.0729958	0.10542	0.0135286	0.61295	-0.155159	-0.134943	0.0143987	0.235534	-0.0399767	0.0109704	0.0205089	0.0640896	0.04474	0.298702	-0.101348	-0.709749	-0.376262	-0.195551	0.0131384	-0.476262	-0.275247	-0.57157	-0.206352	-0.435863	-0.593745	-0.196297	-0.308293	0.0822469	-0.460066	-0.163355	-0.514507	0.031289	0.104059	-0.417398	-0.398547	-0.436322	-0.432797	-0.80191	0.507237	0.227451	-0.105877	0.129885	-0.160321	-0.13373	-0.261579	-0.441479	0.224874	0.0712374	0.021835	-0.0118663	-0.11921	-0.759235	-0.084135	-0.109464	0.147033	0.217605	-0.000562267	0.18631	-0.0179426	0.145204	-0.279396	-0.485889	-0.118165	-0.410211	-0.0401894	-0.046845	0.00559715	0.273044	-0.460038	-0.663379	-0.183615	-0.417596	-1.11426	-0.316192	-0.0914413	-0.0230942	0.0743837	-0.258631	-0.337842	0.446827	-0.0947078	-0.027201	0.270056	-0.0759649	0.1924	0.138912	0.261358	-0.293544	-0.537032	-0.117337	-0.436477	-0.220451	-0.644803	-0.508533	-0.848011	0.0435665	-0.261088	0.0444531	0.0431997	-0.0187036	-0.0254618	0.380643	0.374112	0.478983	0.268972	0.0332681	0.551269	0.178768	0.0100201	0.267465	0.0422777	-0.210864	0.0166028	-0.562019	0.254357	-0.291216	-0.00135494	0.338386	0.259159	0.187546	0.15121	-0.0723627	0.0811468	-1.06682	-1.21381	-0.745569	-1.16117	-0.336852	-1.69895	-0.412808	-1.72997	-1.48697	-4.04476	-0.435165	-0.547689	-0.193234	-0.0696122	0.304399	0.358995	-0.0913918	-0.105482	-0.316248	-0.0698631	-0.294291	-0.0677592	-0.279205	0.0680186	0.980782	0.302268	0.312739	1.02858	-0.132582	0.532419	-0.153461	1.01297	-0.366604	0.0183456	-0.279061	-0.477529	0.0336354	0.247179	-0.454417	-0.209672	-1.6425	0.109437	0.385202	-0.0793267	-0.439208	-1.73503	-0.727832	-0.684965	-2.88557	1.23318	-0.0543884	-0.730337	-2.32638	-1.13224	-1.78784	-2.42911	0.863234	0.345414	-0.35703	1.33766	1.05565	-0.182874	0.492709	0.194687	0.178427	0.797688	-1.41634	-1.53133	1.01437	-2.56922	-0.482335	-0.416745	1.38274	0.770224	0.935385	0.493328	-0.105006	-0.18945	-0.256227	-0.167493	0.0510624	-0.055615	-0.169427	-0.246089	-0.89603	-1.60057	-0.400663	-0.205932							-0.113477	-0.423732	-0.0957076	-0.294022	0.0278137	0.0819132	0.419047	-0.173941	0.0580641	-0.0201384	0.035696	0.0906763	0.315303	0.0316541	0.0294369	-0.240531	-0.0469944	-0.0967957	0.151287	0.0761859	-0.226999	0.000395872	0.135729
BWI76_RS05350	BWI76_RS05350	Rcs stress response system protein RcsF	0.572469	-0.263316	-0.538907	0.575663	-0.364862	-0.385194	-0.0890007	0.267255	-0.236694	-0.089581	0.0662409	-0.0376387	0.0236775	-0.115867	0.05723	0.158193	0.20235	-0.295574	-0.0471331	-0.299482	0.295653	-0.121278	0.135564	-0.000680855	-0.923631	-0.67602	-0.643998	-0.336878	-0.341947	-0.818229	-0.554604	-0.219859	-0.0287862	-0.241299	-0.164281	-0.274222	0.347947	0.0687444	-0.213861	-0.134953	0.124572	-0.0457633	0.343661	0.12484	0.267178	0.178428	-0.0938245	-0.060376	-0.701785	-0.496652	-0.600812	-0.219089	-0.439159	-0.238859	-0.253336	-0.573807	-0.606585	0.0816027	-0.334679	-0.603813	-0.441804	-0.716108	-0.0868929	-0.0485034	-0.3664	-0.32226	-0.611883	-0.479345	-0.977001	-1.20432	-0.49962	-0.372074	0.263917	0.257199	0.0604861	0.0804791	-0.169493	-0.446439	0.10591	-0.104183	0.577784	0.717012	0.114327	0.318506	-0.65883	-0.795927	-0.389352	-0.257398	0.416573	0.373787	-0.459754	-0.974037	-1.52099	-2.29088	-2.32148	-2.5014	-0.438727	-0.42709	-0.769508	-0.468047	-0.391687	-0.0102591	-2.56321	-0.546423	-0.534468	-0.553282	-0.397507	-0.484534	-1.45764	-0.423896	-0.0285281	-0.323313	-0.0970205	-0.267261	-0.249601	0.0511019	-0.180625	-1.21511	-1.06099	-0.337461	-0.42365	-0.389731	0.153129	-0.8818	-0.663908	-0.719385	-1.00022	-1.10158	-1.13736	-0.608692	-0.631467	-0.301186	-0.10659	-0.0931168	-0.00602976	-0.367026	-0.13075	0.126939	0.135239	0.484855	0.501183	0.43343	0.518527	0.439172	0.663916	-0.350247	-0.452405	0.539734	-0.0943487	-1.73586	-1.01138	-0.166759	-0.288967	-0.384918	-0.223798	-0.164403	-0.203377	0.250731	0.00730821	-0.186428	-0.335345	-0.0461512	-0.221649	-0.0822132	1.26702	-1.91312	-0.279423	-0.0128205	0.104438	0.124302	-0.0769425	0.266376	0.0384608	-1.38489	-1.15521	-1.88641	-2.37152	-1.16836	-1.87584	-0.131174	0.200809	0.96325	0.487822	-0.0910691	0.483498	-0.0733465	0.328958	0.0611493	-0.751654	-0.0475159	-0.185585	-1.5328	-0.752762	-0.241601	-0.723584	-2.38735	-2.00194	-1.37455	-0.306646	0.448094	-0.443716	-0.856269	0.00818825	-2.23873	0.964887	0.12595	-0.400694	-0.437067	-1.57858	0.098776	-0.901714	-0.637891	-0.157242	-0.713324	0.0421413	0.862331	-0.350418	-0.505171	0.816484	-0.264918	-0.0744097	-3.79239	-1.41054	0.0993479	-1.02195	-1.97491	-0.626198	-0.208812	-0.695529	-0.996582	-0.117271	0.741192	0.794285	-0.494753	-0.61464	-0.291326	-0.12836	-0.156329	-0.20737	0.0344133	-1.69153	-0.0964984	-0.276135	-1.12785	-1.16459							-0.497796	-0.551894	-0.64213	-0.550651	-0.406708	-0.70989	0.21417	-1.36249	-1.09982	-0.00213954	0.101277	-0.44528	-0.557539	-1.20695	-1.06188	-1.19157	-0.792519	-0.172004	-0.234474	-0.553114	-0.445957	-0.861867	-0.864728
BWI76_RS05355	BWI76_RS05355	methionine ABC transporter substrate-binding protein MetQ	1.06128	-1.93373	-0.924447	-0.0835775	0.57644	-0.476221	-0.292344	0.113599	0.169496	0.851357	-0.376998	-0.0852416	-0.136099	-0.264706	0.374709	-0.0861304	0.0347279	0.185268	-0.105137	0.0409181	0.0448519	0.319375	-0.303279	0.0141552	-0.015683	0.466899	-0.836197	0.0575673	0.945666	0.0302464	0.239589	-0.250887	0.720237	0.600437	0.416217	0.65631	1.11141	1.54839	0.682608	1.33243	0.694547	0.482554	0.211239	0.436469	-0.2707	0.137142	0.232715	-0.671604	0.496052	-0.456783	-0.166326	-0.203123	-0.133642	-0.329521	-0.522126	-0.182463	-3.54	-0.903895	-0.731087	-0.532248	-0.623083	0.179488	-1.30254	0.256013	-0.585461	-0.319187	-0.163671	-0.785942	-0.246224	-0.432705	-0.00192551	-0.367965	-0.592256	-0.359752	-0.504897	0.244013	0.128097	-0.782758	0.917688	0.5305	0.536291	0.35152	0.749053	0.260574	0.500314	0.547007	0.103638	0.239541	0.0903182	-0.0756876	-0.365007	0.417435	0.375814	-0.0998109	-0.338967	0.503787	0.644141	0.469717	0.396968	0.282954	0.37965	0.10693	-2.63874	0.175459	0.109952	-0.882171	0.195665	-0.521262	-0.648986	1.62098	1.13668	-0.167855	0.45985	1.00274	0.786506	0.458738	0.60056	0.192132	0.41016	0.6102	0.0571142	0.600142	0.192105	0.538311	1.32625	1.12053	-0.400812	0.0823399	0.928059	0.907299	0.588095	0.970083	1.53088	1.65792	1.26786	0.600647	1.05741	0.601093	0.666199	0.92438	0.135628	0.31428	0.312294	0.513115	0.361352	0.0434551	0.694078	1.50834	-0.187181	-0.0546078	-0.0221857	0.648689	0.707451	0.423577	0.00974532	0.467509	0.690184	-1.54788	-0.244329	-2.6857	-2.38875	-0.646923	1.41774	0.376976	3.03941	0.148738	-1.43809	0.840119	0.910426	1.18609	0.189069	0.630898	0.897729	1.15455	0.901536	0.640514	0.336722	0.594242	0.648684	2.47079	0.442912	-0.135559	2.00207	1.22598	1.36015	1.29453	-0.622358	-0.0361019	-0.0687327	1.40899	0.568711	1.29346	0.685604	1.35507	0.825696	0.673294	0.302347	-2.86031	0.320033	-2.85443	-0.466245	2.38265	-2.60918	0.0441841	-1.63984	0.273314	-0.212695	1.08174	1.51568	-3.60488	-2.60439	1.02837	1.10665	-0.00760617	0.156773	-0.845918	0.296191	1.36296	-1.80543	-1.90739	0.988494	1.26865	1.83618	1.99395	-1.30854	-0.06752	-1.09654	1.1208	1.30808	-2.38029	1.36931	0.489525	0.8556	0.0161491	0.17453	-0.303682	0.0958636	0.315026	-0.0682468	-0.0787484	-4.26524	-2.35717	-3.87062	-1.52227	0.0646984							1.86915	1.2282	0.866204	1.22987	0.703628	0.979019	0.55877	-0.192514	0.186349	0.0267724	0.119346	0.13501	0.66881	1.06155	1.62975	0.568665	0.422316	1.10253	1.46334	0.60463	0.846666	0.754336	0.795921
BWI76_RS05360	BWI76_RS05360	methionine ABC transporter permease	-0.721085	0.661502	-0.438309	0.641913	-0.489248	-0.423487	-0.219101	0.332443	-0.160018	-0.0381834	-0.269469	0.207421	-0.250584	0.250294	-0.0999787	0.217157	-0.0126009	-0.173173	0.0772692	-0.108736	0.00468406	-0.119687	0.118414	-0.026464	-0.197145	-0.0742886	0.458066	-0.033199	0.601625	-0.19412	0.470171	0.176926	0.501786	0.372658	0.529401	0.383988	0.192265	0.357604	0.15867	0.152133	-0.0727506	0.149949	-0.141219	-0.193988	0.163143	0.0859572	0.071388	0.100484	0.120036	-0.351659	-0.00053248	-0.23517	0.229254	-0.147342	0.233681	-0.106948	-0.400688	0.0759876	-0.49335	-0.562313	-0.587233	0.0942039	-0.205828	0.349393	-0.035665	-0.0461964	-0.463864	-0.606254	0.182171	-0.182469	-0.239578	-0.199303	0.0682814	-0.296876	-0.309953	-0.587209	-0.477514	-0.278466	0.601508	0.423328	0.16478	0.360883	0.274186	0.261225	-0.0867937	0.125099	0.023316	-0.106181	0.109539	-0.228264	-0.201788	0.397181	-0.0650381	-0.263606	-0.221446	-0.360803	-0.224729	-0.263282	-0.145131	0.0155859	0.107874	-0.00366285	0.118755	0.171454	-0.122739	0.0559378	-0.189538	-0.234452	-1.06431	-0.895144	-0.31033	0.0287375	0.467355	0.206695	0.319266	0.108887	-0.0237831	-0.0602165	0.198718	0.285508	0.171788	0.841276	0.0152184	0.410804	-0.00181423	0.484663	0.588807	0.0907201	-0.00189968	0.862643	-0.187128	0.201014	0.597593	0.195697	0.364925	0.426224	0.144289	0.336451	-0.0595923	0.107236	0.00332122	-0.0125327	0.16224	0.0797904	0.0921467	0.346833	0.616265	1.10223	0.507072	0.298402	0.449974	0.187038	0.439156	0.318702	0.618102	0.454345	0.631992	-0.645949	0.0986985	-0.347051	-1.05034	0.006677	-0.0225549	-0.126541	-3.152	-0.970556	-0.289141	0.543755	0.654685	-0.372052	-0.336684	0.462952	-0.274694	0.530548	0.683747	0.520903	0.336616	-0.00273285	0.495125	0.152965	0.236765	0.900525	0.135742	0.320951	0.839688	1.37671	0.0307124	0.0564699	0.60728	0.261085	0.854832	0.53479	-0.206075	-0.0642771	0.0796298	-0.0286366	-0.145787	1.05786	0.461967	0.51292	-0.492969	-1.86939	0.255447	-0.390309	-1.14883	-1.84241	-1.07028	0.543376	0.0074118	-0.77164	0.814914	-1.27886	-5.33833	-0.127599	-0.0863022	-0.620308	-0.664332	0.61292	-2.33441	0.42973	0.536489	-0.629634	-1.69456	1.17082	-5.59918	-0.461216	0.295656	-0.57146	-0.0289593	0.726549	0.345433	0.137906	0.2874	0.159209	-0.157185	-0.014621	0.0435315	-0.0379143	0.00750643	0.0434335	-0.381741	-0.55853	-1.33236	0.353299	0.114101							0.777486	0.426993	0.556323	0.363534	0.348507	0.470327	0.195653	-0.00864717	-0.0356167	-0.0388691	0.0303221	0.234258	0.277394	0.594753	0.628851	0.416756	0.382199	0.60677	0.949969	0.599105	0.83538	0.338746	0.248279
BWI76_RS05365	BWI76_RS05365	D-methionine ABC transporter, ATP-binding protein	0.57669	-0.189014	-1.37835	-0.216577	0.237557	-0.138066	0.072425	-0.143	0.0118191	0.101707	0.0226273	-0.11783	-0.274004	0.0260829	0.191658	0.313193	-0.0443997	-0.241987	-0.0934787	0.0192085	0.0846599	-0.0353824	0.0430271	-0.00377602	-0.162689	0.217415	0.0822709	0.131465	0.416547	-0.369713	0.199974	0.35294	0.0940189	0.147349	0.0120372	0.20708	-0.110193	-0.673121	0.0809328	-0.044072	0.210712	0.249329	0.0462336	0.0830133	0.0723895	-0.140091	0.0526568	-0.0754816	-0.0949989	-0.232968	-0.573919	-0.840373	-0.084621	-0.224183	-0.32438	-0.171166	-1.07164	-0.605747	-0.278568	-0.588623	-0.615944	-0.639665	-0.0278584	0.137646	-0.370681	-0.173686	-0.133115	0.0398841	0.0826225	-0.391961	-0.370265	-0.0703907	-0.03354	-0.111884	-0.160414	-0.218228	-0.195188	-0.262759	-0.0245954	0.0619775	0.00590206	-0.163645	-0.124402	0.0901208	0.188012	0.207943	0.251602	-0.0512586	-0.0382775	-0.0427029	-0.744831	-0.0845152	-0.304231	-0.0868077	-0.140949	-0.253947	0.339141	-0.0674818	-0.156274	-0.105515	-0.251798	-0.236339	-2.02743	-0.20387	-0.062807	-0.127885	-2.11892	0.223453	0.153715	-0.0942953	0.238022	0.054248	-0.120018	-0.0124166	-0.0984682	0.137013	0.349561	0.270266	0.0105713	0.277338	0.165429	-0.208995	0.0210442	-0.10493	-0.0931503	0.109968	-0.0111299	0.014546	-0.175276	-0.354597	0.0617602	-0.162477	0.269983	0.111226	-0.212656	0.21963	0.299257	0.160868	0.12241	0.0699629	-0.0887513	-0.0527359	-0.189814	0.0995965	0.131489	0.131936	0.438018	0.337844	0.521215	-0.0455392	0.246579	0.359102	0.389508	0.232761	0.506259	0.499485	0.734909	-0.0741553	-0.204506	0.201439	-0.435313	-0.225684	-0.375747	0.0908908	-0.322505	-0.521611	-2.24069	0.418009	0.417148	-0.23537	-0.0156997	-0.00895558	0.0678418	0.829376	0.665416	0.359202	0.322696	0.409818	0.277146	1.06033	0.941299	1.29186	1.2855	0.886404	1.06559	1.26554	0.614192	0.714233	1.09183	0.887383	0.813136	0.305417	-0.355143	0.101586	0.132977	0.138404	0.137687	0.458115	0.649388	-0.994234	1.11185	0.356445	0.0874631	-0.329185	0.248383	-0.00825663	-0.395029	0.243557	0.71379	0.13409	-0.915717	-0.310133	0.417713	0.312321	0.296237	0.126562	-3.96723	-0.183489	0.357929	0.974525	0.553279	-0.74491	-0.130852	1.56002	-0.457665	1.28485	-0.28403	0.592259	0.0735869	0.352808	0.453474	0.304934	0.0592233	0.101554	-0.124063	0.117209	-0.00427255	0.0706637	-0.151172	-0.61657	-0.56757	-0.295723	-0.16064	0.362971	0.162696							0.2357	0.522848	0.381082	0.554335	0.140082	0.137896	0.492892	0.0883194	0.281529	0.106924	0.0615103	0.0155976	0.34432	0.615501	0.848986	0.155064	0.253795	0.272448	0.461718	0.538173	0.480152	0.0998449	0.0977097
BWI76_RS05410	BWI76_RS05410	2,5-didehydrogluconate reductase B	-0.537764	0.425809	-0.0170466	0.735019	-0.402889	-0.531711	0.0136493	-0.180948	0.0820915	0.277876	-0.72873	0.481183	-0.326633	-0.00537031	0.347372	-0.293391	0.121548	0.109465	-0.0928834	0.110296	-0.112252	-0.370392	0.408275	-0.0761737	-0.137025	0.00237549	-0.0825404	0.050854	0.465779	1.45963	0.0899424	0.375343	0.684191	0.520614	0.851779	0.623598	1.61342	1.30327	1.31454	1.28739	0.0468114	-0.0465135	-0.165321	0.0423354	0.163355	0.264979	0.436001	-0.273594	-0.672823	-0.262409	-0.482535	-0.271562	-0.112386	-0.50341	-0.589763	-0.0109016	-0.281918	0.252123	-0.168796	0.285175	-0.00381704	0.474291	0.480486	0.636302	0.388228	-0.0807413	0.281287	0.444154	-0.156383	0.0278883	-0.209811	-0.483909	0.0566677	0.0235878	0.389996	-0.46467	0.24702	-0.0717969	1.03413	1.02996	0.950576	1.16719	0.99762	0.630289	-0.107001	0.552184	0.374048	-0.318074	-0.258429	-0.201096	0.566041	0.250497	0.057553	-0.619086	-0.0572733	-0.150333	-0.115994	-0.122509	0.156488	0.283706	-0.0097542	0.317816	-0.147738	0.803684	-0.172847	-1.46523	-0.793252	-0.415931	-0.0524696	0.860176	-0.0194448	0.938802	0.811074	0.906524	0.399453	-0.432789	0.110517	0.182099	0.18438	0.248825	0.0722279	0.154979	1.40998	0.694793	0.930487	1.44783	1.21014	0.156702	0.91852	0.292969	0.329862	0.903032	0.808311	0.754049	0.549129	0.615468	0.768462	0.80461	0.897578	0.204778	0.385471	0.354615	0.123736	0.329867	-0.0249151	0.443206	1.32771	0.139019	0.852508	-0.128703	0.264653	-0.146948	0.873669	0.0396044	0.437074	0.460093	0.519625	-1.20222	-0.0653778	-1.64233	-1.51008	-0.645426	0.927625	0.199279	3.21004	-0.439848	-5.98786	0.266317	0.252267	0.498783	-0.0435103	1.03541	0.590084	1.39197	1.15189	0.902126	0.812416	1.10472	0.989684	1.22359	0.269269	0.728826	-0.0617563	0.422291	1.21315	2.15558	0.709044	1.32833	1.4219	1.24881	0.615619	0.621591	0.289202	0.917845	-0.0816989	-0.093306	0.150135	0.994546	0.12185	-0.291202	-5.94843	-0.177354	0.0191458	1.46844	0.146759	0.982486	-0.421427	-0.537837	0.932312	-2.05842	-5.66269	-0.398442	-0.486062	-0.813266	1.05475	-4.20872	-0.332205	0.95599	1.39661	1.3089	-1.36741	-0.61116	0.0919607	1.20215	-0.247531	1.41778	1.76666	0.119709	0.742032	1.00724	0.384816	-1.70382	0.0242281	0.537084	-0.094499	0.0587447	-0.0245836	0.15416	0.211861	-0.0292948	0.140284	-1.6049	-1.70945	-0.0980482	-0.141273							1.13333	0.056849	0.713321	0.656404	1.03434	0.732237	0.194611	0.097208	0.244194	0.156087	0.297409	0.745616	0.730763	0.26575	0.870953	0.642882	1.25191	0.941516	1.53563	1.09597	1.5001	1.19317	0.703612
BWI76_RS05415	BWI76_RS05415	LysR family transcriptional regulator	1.04635	0.257345	-1.74255	0.564586	-0.532988	-0.13887	0.195786	0.0756476	-0.284644	0.117968	0.250662	-0.291596	0.576716	-0.145639	-0.637531	0.238813	0.0831536	-0.272797	-0.0372114	0.141191	-0.119219	0.124182	-0.0798977	-0.0657846	-0.44403	-0.392643	-0.041379	-0.676561	0.148668	0.37537	-0.144988	0.111684	0.198699	-0.323869	-0.247219	-0.155882	-0.498189	-0.00620043	-0.0826565	0.0427311	0.0628645	-0.144819	-0.0121872	-0.109237	-0.0575655	-0.0969353	0.128524	0.132824	-1.98531	0.192882	-1.52898	-0.303722	-0.287648	-0.365502	-0.257549	-0.441478	-0.081683	-0.0210846	-0.0197336	0.0879371	-1.61855	0.410567	0.432957	0.104826	-0.257853	-0.360112	-0.38761	-0.939577	-0.294453	-0.543177	-1.21336	-0.832152	-0.814394	-0.238211	-0.517216	-0.25751	-0.167695	-0.293785	0.196672	-0.222304	-0.548434	0.0319106	-0.658878	-0.487263	-0.0140656	-0.474103	0.308732	-0.225402	0.184722	-0.299203	-1.58727	-0.610659	-0.348293	-0.717106	-0.545036	-0.527401	-0.907998	-0.25666	-0.55639	-0.500154	-0.200388	-0.309556	0.402946	-0.258373	0.034108	-0.873757	-0.610975	-0.628513	-0.288669	-0.1902	-0.0961735	-0.112118	-0.542026	-0.70719	-0.158962	-0.120949	-0.119102	0.137287	-0.0240273	0.0383566	-0.125439	-0.0229038	-0.243013	0.129319	-1.11256	-0.126608	0.0289613	-0.440133	-0.817581	-0.967323	-0.327006	-0.665655	0.253263	-0.228791	-0.209468	-0.0492803	-0.0320296	-0.353142	-0.675522	-0.241407	-0.167089	-0.654234	-0.179106	-0.373931	0.0535664	0.0905909	0.230589	0.161977	0.711262	0.57718	0.248302	0.124889	0.160775	-0.0489111	0.26835	0.199846	0.253208	-1.46489	-1.35557	-0.674646	-1.50851	-1.061	-0.52546	-0.665492	2.05536	-3.66035	-0.675317	-0.0420733	-0.0984108	0.0846557	-0.251069	-0.489987	-0.120196	0.741379	0.043926	-0.123768	-0.043276	0.0273239	0.0380416	1.55767	0.472442	1.48783	-0.293343	-0.00701111	-0.0136943	-1.01064	0.876391	0.525461	0.412029	0.98216	0.0978171	-0.142822	0.175611	0.384488	0.668486	0.198733	0.161958	-0.370561	-1.57915	0.308061	0.188772	0.64441	-2.65991	-0.745854	-0.880888	-4.72027	-0.852864	0.0325932	0.111005	-5.36836	1.07146	-5.25312	1.31122	0.640655	-6.66233	-3.89459	-0.088714	-1.03966	2.0178	1.25708	-0.572633	-4.79436	-3.60411	0.920233	-0.190618	-3.04591	0.989269	0.592525	-0.0874851	0.349417	-0.0778043	-0.36971	0.482254	-0.231476	-0.172866	-0.238002	-0.466851	-0.24364	-0.149867	-1.25157	-0.164375	0.943795	0.281446	-0.423675	-0.0723237							-0.30597	0.390329	-0.26405	-0.826374	-0.607131	0.242772	-0.0202756	-0.119998	0.0761127	0.269517	0.174062	-0.644331	-0.270875	-0.389287	-0.272044	-0.168466	0.140885	-0.230548	0.00374911	-0.245171	0.00672192	-0.163026	-0.637771
BWI76_RS05420	BWI76_RS05420	MFS transporter	-0.323913	0.180693	0.163193	-0.0425733	-0.0825223	0.1139	-0.143421	-0.052907	0.13336	0.294603	-0.381018	0.147108	0.203047	0.0381353	-0.244578	-0.00844563	0.0449176	-0.0172386	0.0668187	-0.176508	0.104581	0.00201595	0.111972	-0.13101	0.188777	-0.284675	0.115653	-0.0107934	-0.199207	0.325215	0.102892	0.17835	0.16048	0.171901	0.146512	-0.0714418	0.491928	-0.709225	-0.170067	0.259508	-0.0483208	-0.0400274	0.0092791	0.093123	0.101989	-0.154609	0.0669225	0.161254	-0.441684	-0.639333	-0.356462	-0.417401	-0.493619	-0.398473	-0.0739466	0.634528	0.0599706	-0.557257	-0.197395	0.249097	-0.218574	-0.673576	0.0506608	-0.114133	-0.10776	0.151702	-0.400311	0.225346	-0.212118	-0.293661	-0.148735	-0.228835	-0.136406	-0.156993	0.117513	-0.279497	-0.113243	-0.00173096	0.20219	0.424862	0.151739	0.0453717	-0.117942	-0.0579976	-0.125096	-0.0114802	0.00444231	-0.0605557	-0.0887996	-0.149848	-0.870694	-0.592272	0.296665	0.186004	-0.103701	-0.393008	0.0715849	0.0915223	0.0130395	0.0994419	-0.113656	-0.227299	0.305716	0.0616407	-0.296184	-0.232416	0.322777	0.128935	-0.279493	0.22705	0.22063	-0.437716	0.20105	0.147539	0.282732	-0.0188221	-0.432196	0.266071	-0.0294025	0.178759	-0.00832282	0.480617	-0.24369	-0.0499222	-0.278771	0.260315	0.272413	0.234202	-0.118378	-0.437224	-0.179208	-0.0307256	-0.10517	-1.1906	-0.0642043	-0.0982143	0.0257986	-0.00894908	0.0278546	0.0850384	-0.0912945	-0.141534	0.242356	0.0146944	0.190325	0.19156	0.257272	0.235264	0.335884	0.216871	0.306129	0.483521	0.673302	0.150538	0.440803	0.60943	0.650636	0.242243	0.161701	0.130747	0.230172	0.209215	-0.118945	-0.328104	0.941257	-1.1468	-1.04267	0.289082	0.446401	0.0661325	0.478247	-0.430864	0.476629	0.642301	0.646329	0.429998	0.167602	0.176691	0.315467	1.5007	0.214311	1.53256	1.3149	0.5937	0.596204	-0.0933934	1.02532	0.51393	0.287196	1.28189	0.662005	0.676618	-0.125873	0.505699	0.110516	0.0172934	0.0381241	0.41095	0.774991	0.550489	1.10404	0.361533	-0.44807	1.09166	0.367598	-0.015133	-0.221506	0.290487	0.365429	0.198995	1.63823	1.47157	-3.48486	0.770306	0.459	-1.66344	1.09469	0.401191	0.251509	1.2804	0.153851	-1.04672	-0.385552	3.02885	0.517591	0.320349	-3.19875	0.372905	-0.136833	-0.900399	0.507035	0.468612	0.418616	0.0907243	0.106953	-0.0652847	-0.111527	0.221745	-0.100784	0.692804	-0.107148	-0.22178	0.164231	0.302696	0.00801926							-0.131941	-0.20819	0.0960256	0.269805	0.172212	0.121596	0.272872	0.143014	0.139624	0.297489	0.14474	0.0375629	-0.372156	-0.470613	0.280679	0.0510591	0.175975	-0.0372488	0.071984	0.0721589	0.110136	0.195537	0.258553
BWI76_RS05425	BWI76_RS05425	EEP domain-containing protein	0.320081	-0.190231	-0.230984	-0.00637246	-0.0211843	-0.0727601	-0.203953	0.488661	-0.20137	-0.555378	0.0702474	0.170216	0.0857091	0.210791	-0.374322	0.0370656	0.246267	-0.177589	-0.0906951	0.0537142	0.0174119	-0.270175	0.182625	0.100956	-0.451614	-0.302222	0.78533	0.42464	0.315979	-0.822032	0.213828	0.117788	-0.0424408	-0.228653	-0.0659487	0.189965	-0.75925	-0.132797	-0.4913	0.0689923	-0.153523	0.114699	0.308386	-0.00259468	0.1396	-0.0220888	0.213811	0.290558	-0.499693	-2.22155	-0.999661	-1.30929	-0.0247871	-0.87248	-1.00905	-0.0448477	0.0104871	0.137997	-0.44137	0.172541	0.00608921	-0.587389	-0.697423	-0.491303	-0.830761	-0.798699	-0.175736	-0.24262	-0.437811	-0.348952	-0.216208	-0.00684129	-0.288449	-0.0576517	-0.215572	-0.257995	0.0947022	-0.195737	-0.126808	-0.520545	0.303169	0.168923	-0.173204	0.396127	0.414449	0.389807	0.090533	0.290331	0.146994	0.130762	0.121281	-0.716805	-0.364702	0.384183	-0.384341	-0.16031	-0.512735	-0.351841	-0.371763	-0.26516	-0.385528	-0.341028	-0.32336	-1.03821	0.613783	0.338274	-1.36276	-0.824089	-0.990391	-0.132374	0.00307053	0.0815836	-0.323138	-0.438997	-0.0176682	-0.0329166	0.371503	0.364039	0.234562	0.529	0.448233	0.294776	-0.0518115	-0.39561	-0.443563	-0.541556	0.0174038	-0.262618	-0.385912	-1.02657	-0.938497	-0.394188	-0.0386781	-1.14937	-0.242898	0.120623	0.560216	0.0934599	0.269852	-0.16245	-0.352505	0.0146149	0.188075	-0.0838173	-0.023465	0.0413435	0.25027	1.04714	0.144285	0.264962	-0.194686	0.702182	0.974988	0.573467	1.33945	0.97692	1.13916	0.236477	0.438949	0.159548	-1.35322	0.257593	-0.0579518	-0.013996	-2.84606	1.36776	-5.11533	0.996239	0.237802	-0.123681	-0.23955	0.741569	0.0223328	1.22216	0.319377	0.340435	0.334297	0.454425	0.358573	-0.290342	0.0623829	0.745447	0.614005	0.754247	1.23555	-0.360484	1.70468	0.160283	-0.0174106	0.75256	0.361651	0.365311	-2.352	-0.103055	0.526172	0.263949	0.0289705	-0.426372	-0.0541505	1.89665	0.131628	-5.34373	-0.529328	0.202772	-5.82826	2.15694	0.335522	0.166476	-7.52197	-5.69541	1.55025	-0.0747027	0.410899	-0.598894	0.312476	1.87139	1.1565	-0.302732	0.187474	-1.04014	-3.93371	1.1455	-0.0130374	-3.87601	2.01278	-4.09268	-5.07597	-0.811222	0.0528076	0.731444	0.359987	-0.778398	1.07835	-0.05393	0.0986776	0.365918	-0.0935082	-0.221387	-0.152977	-0.61443	0.159998	-0.0667423	0.133706	0.489353	-0.0086222							0.251947	0.4363	0.271172	0.700974	0.00441764	0.33868	0.664182	0.163515	0.408649	0.154756	0.226706	0.769507	0.0615893	0.00213605	0.467733	0.334008	-0.172093	0.182151	0.857747	-0.122152	0.117851	0.106433	-0.16957
BWI76_RS05430	BWI76_RS05430	UbiE/COQ5 family methyltransferase	0.639985	0.406471	-7.78136	0.207371	-0.201557	-0.108051	-0.0583512	-0.384853	0.302635	-0.267128	0.72449	-0.592813	0.0190822	0.0127398	-0.122171	0.352932	-0.188626	-0.223636	0.320266	-0.000814576	-0.409728	0.622895	-0.0140073	-0.727178	-0.0490354	0.011873	0.29062	0.44553	0.684342	0.749691	0.517519	-0.310149	-0.503996	-0.374747	-0.240036	-0.415093	0.970752	-1.95998	0.213011	-0.629558	0.00219445	0.0725313	0.0518162	0.213268	-0.224044	-0.122416	-0.151632	0.46737	-0.739902	-0.945876	-0.786713	-0.897508	-0.313417	-0.267887	-0.267505	-0.605945	-1.06099	0.480706	-0.570691	-0.212443	0.432494	-0.0539823	-0.549057	-0.696336	0.0544876	-0.00737436	-0.74676	-0.99298	0.243402	0.288497	-0.615032	-0.109471	-0.402938	-0.340937	-0.386692	-0.116809	0.116815	-0.223847	-0.213002	-0.422366	-0.654309	-0.893474	-0.74602	-0.879952	0.0259868	-0.329011	0.426102	-0.631589	-0.21227	-0.126278	0.792155	-0.192295	0.227165	-0.270598	-0.831085	0.16848	0.0161996	-0.00628202	-0.38083	-0.2582	0.196605	0.138093	1.31653	-1.2439	-0.796887	-1.96532	1.24522	0.440924	-0.465181	-0.589338	-1.25945	-0.634639	-0.669474	-0.796274	-0.108214	-0.982283	0.0796966	0.0506088	-0.0875004	-0.104981	0.11301	-1.18925	-0.835981	-0.81903	-0.905019	-0.794277	0.157585	-0.739075	-0.984932	-0.180374	-1.0364	-0.894487	-0.130107	-2.25026	-0.404304	-0.251385	-0.0511165	-0.0470427	-0.152307	-0.0633433	-0.158433	0.245218	-0.423637	0.161933	0.155005	0.225059	0.511812	-1.35339	0.212694	-0.0987337	0.306218	0.581012	0.383822	0.514581	-0.0611039	0.622223	0.341171	1.8168	0.898055	1.18992	1.17975	0.641559	-0.846247	-0.703631	4.4299	-3.45307	0.701572	-0.157952	-0.35792	0.116747	-0.896623	0.106086	-0.438717	0.0501293	0.15691	-0.13662	-0.758112	0.00579591	0.151431	0.963918	0.425085	1.17888	-0.0941128	0.458864	0.676385	-1.54563	0.522844	-0.161692	1.60225	1.06302	0.880891	0.409838	1.14978	1.05792	0.322761	0.252108	0.321743	-4.62241	1.1768	-0.478072	0.35435	-4.9082	-0.803365	0.399249	0.584279	-0.00268391	-1.71183	-6.29127	0.0389579	-0.187398	1.12554	-5.14569	0.62154	-0.705145	0.0285409	0.539998	-5.01922	0.845268	-5.73023	-5.89897	0.250189	-5.38408	0.183559	2.21432	0.330086	1.05853	-4.64402	0.447837	-2.70684	-0.466912	-0.639057	-0.909916	-2.22255	0.231608	-0.0279016	0.0222411	0.165089	0.190664	-0.0643381	0.935128	-0.808569	-5.41845	-0.141795	0.897746	0.235218							-0.289331	0.280549	-0.164147	-0.976104	-0.275761	-0.325684	0.46194	0.114541	-0.0336186	0.00504893	0.227988	-0.397599	-0.720723	-0.469456	-0.776541	-0.467278	-0.695452	-0.626734	-0.183665	-0.0272611	-0.220319	-0.0893584	0.133137
BWI76_RS05435	BWI76_RS05435	murein transglycosylase D	0.161066	-0.0336544	-0.358948	0.414196	-0.126092	-0.429997	-0.151408	0.12435	-0.0276884	-0.112593	0.0612725	-0.0490241	-0.304179	0.38955	-0.173739	-0.0287995	0.216672	-0.142444	-0.0397951	0.146025	-0.113088	-0.176123	0.0709947	0.0991052	-0.0897535	0.0228904	0.151224	0.279957	0.593867	-0.326515	-0.0499995	0.189425	-0.0138214	-0.012476	0.0125143	-0.0658932	0.270319	-0.020399	-0.307028	-0.0777627	-0.00843622	0.194945	0.11472	0.0293605	0.105261	-0.0790907	0.156125	0.169969	-0.580403	-0.446738	-0.832235	-0.824278	-0.343983	-0.373426	-0.305587	0.320997	0.551668	0.765204	0.0125263	0.441986	0.0493554	0.482159	0.692065	0.264945	0.270417	-0.0089027	-0.855593	-0.464701	-0.105958	-0.245539	-0.440848	-0.600302	-0.28627	-0.370527	-0.511913	-0.469077	-0.248242	-0.160139	-0.318409	-0.259314	-0.357156	-0.175664	-0.357646	-0.313082	-0.297817	0.0441252	0.00387685	-0.11067	-0.14332	-0.184	-0.144775	-0.101945	-0.163882	0.0926486	-0.189324	0.161558	-0.31712	-0.453378	-0.0607529	-0.488415	-0.132967	-0.142672	-0.575367	-0.743214	-0.665675	-0.40795	-0.26316	-0.242904	-0.491025	-0.0577419	-0.305988	0.136522	-0.175012	-0.135517	0.154798	-0.186806	-0.06072	0.0397174	-0.19656	0.00390882	0.0583281	-0.095381	-0.213165	0.0969821	-0.234481	-0.262162	-0.213271	-0.471579	0.0379802	-0.314951	-0.685254	-0.22615	-0.251644	-0.709383	0.133412	-0.454228	-0.161634	-0.220909	-0.276376	-0.188535	-0.304255	0.101949	0.223791	-0.283056	-0.238977	-0.159359	0.106117	0.332745	0.484788	0.0377468	0.159002	0.638652	0.740469	0.270306	0.348137	0.506568	0.607214	0.597111	-0.102046	-0.0319096	-0.0560773	0.333701	-0.306428	-0.057377	2.34042	0.629339	0.603898	0.0825565	-0.361753	0.290595	-0.236674	-0.265939	0.160997	1.15399	1.11721	0.614434	0.621965	0.425289	0.41936	0.415809	0.543983	1.2399	0.646041	0.42996	1.17318	0.364937	0.515517	0.6248	0.340977	0.72315	0.693397	-0.147139	0.248968	0.459584	0.796071	0.438801	0.500937	1.18671	-0.312157	-1.12185	0.0533959	0.459633	0.149762	-2.01903	-0.365549	0.270159	-0.0599235	-0.630306	-0.257537	0.561707	-1.66952	-0.229403	0.340337	-0.535387	0.200574	0.324577	-0.0928086	0.746951	-0.409618	0.791928	0.114258	0.0914538	-0.241658	0.845325	-0.787857	-0.382476	-0.300965	0.195275	0.442523	-0.622148	-0.476454	0.445895	-1.04076	0.0811293	0.0975632	-0.0662948	0.0721189	-0.120268	0.136677	-0.452064	-0.163132	-0.598018	-0.394098	-0.216939	0.087036							-0.179621	-0.285574	0.249039	0.357555	0.147561	0.351021	0.157895	0.19656	0.453407	0.099157	0.12992	-0.0742503	0.0803358	0.207368	0.331442	0.258276	0.34883	-0.07197	0.0762936	0.108358	0.38992	0.215173	0.10451
BWI76_RS05440	BWI76_RS05440	hydroxyacylglutathione hydrolase	-0.313704	-0.127757	0.560826	-0.0889737	-0.186915	0.170187	0.245903	-0.17214	-0.087728	-0.0752594	0.035849	0.03099	0.120781	0.0583163	-0.18562	-0.0435469	0.0466822	-0.0249467	0.028281	-0.0995704	0.0708052	-0.0510828	0.113459	-0.0470942	0.0437506	-0.211142	-0.333586	-0.185444	-0.117758	0.263063	0.0348175	-0.29624	0.0692798	0.151792	0.0228669	0.0834049	-0.579097	-0.0309458	-0.224501	-0.216263	0.0914626	0.00934412	0.222157	-0.0199517	0.0934724	0.0784996	0.187097	0.266099	-0.357338	-0.313843	-1.03066	-0.394755	-0.355305	-0.439407	-0.25863	-0.259019	-0.397986	-0.48362	-0.364542	-0.404494	0.387717	0.477379	-0.309598	-0.506947	-0.0754741	-0.454991	-0.309517	0.0273644	0.175747	-0.335738	-0.0842319	0.349045	-0.0550611	-0.199475	-0.207113	-0.0670804	-0.0170992	-0.142545	-0.33684	-0.271589	-0.105261	-0.233855	-0.269111	0.0397355	-0.160134	0.0203856	0.222207	-0.0308965	-0.0489225	-0.192457	-1.06478	-0.399813	0.0143179	-0.0868421	0.0330117	0.339983	-0.190642	-0.448044	-0.0723807	-0.157031	-0.069311	-0.163675	0.336954	-0.211124	0.110136	0.0447987	-0.426709	-0.245494	0.106073	-0.0900311	0.217582	-0.0260533	0.282165	-0.416765	0.0693693	0.163676	0.117559	-0.0780109	0.211432	0.153982	0.146244	-0.492239	-0.425889	-0.136844	-0.110524	0.299216	-0.0298813	0.251953	-0.377077	0.104185	-0.330649	-0.168772	-0.122133	-0.429459	0.00262337	0.415	-0.0190221	-0.204029	-0.081129	-0.032661	0.272981	-0.0301681	0.0602319	-0.152063	0.122556	0.217415	-0.566498	-0.0127643	0.0250095	0.106253	-0.0460029	1.26802	1.30692	0.906757	1.20143	0.88689	1.01812	0.087817	-0.109986	0.600605	0.985189	0.909137	0.862191	0.458597	2.02029	1.6473	0.144909	0.449043	0.138838	0.460543	0.747539	0.617765	0.779414	0.366475	0.269978	0.523482	0.278241	0.270312	0.314912	1.30024	0.184246	1.13949	0.0562022	0.555229	0.818727	0.644233	0.306813	-0.431295	0.973215	0.645645	0.670028	0.0689998	0.580057	1.14975	0.836643	0.199718	0.332145	-0.679456	0.256443	-1.55429	0.763482	-2.63588	0.46521	-1.92057	0.750289	0.341778	-0.424638	-0.394266	0.928646	-1.85491	1.76704	1.901	0.805767	0.477187	0.567921	1.01645	0.262104	1.02912	-0.468834	1.00064	0.0863786	-0.594512	-0.262737	0.112748	-0.885807	0.878509	-3.35905	0.238696	0.756289	0.387703	-0.904549	-0.375894	1.17661	-0.144867	0.0556672	0.00314923	0.00307555	0.162154	0.213895	0.256985	-0.481954	0.622028	-1.66123	-0.0777446	-0.300858							0.0238079	0.350041	-0.265246	0.374664	-0.0538014	0.355041	0.405452	0.233853	0.223148	0.199939	0.051436	0.0104055	0.290821	-0.0286229	-0.106563	0.302641	-0.105737	-0.089404	0.199698	0.208382	0.307437	0.144666	-0.178337
BWI76_RS05445	BWI76_RS05445	type 11 methyltransferase	1.77047	-2.01171	-1.48028	0.480367	-0.198261	-0.409431	0.0028368	-0.19005	0.213555	-0.209156	-0.101824	0.194071	-0.153477	-0.211338	0.413623	0.293914	-0.147506	-0.119901	0.0545311	0.0634601	-0.0996497	-0.286541	0.182213	0.152216	-0.312515	-0.508405	-0.136285	-0.914606	1.88286	-0.322856	0.464173	0.822974	0.228854	-0.0583884	-0.100156	0.0468686	0.43608	0.86728	0.232413	0.415262	-0.214172	0.0493157	-0.0785258	-0.200775	-0.545862	-0.296928	-0.116495	0.271642	0.000561068	0.133522	-1.22878	-0.306397	-0.03765	-0.163162	-0.480115	0.652987	0.0906844	-0.444634	0.215966	0.329049	-0.217532	-0.0763945	-0.632888	0.588529	0.0769301	-0.481281	0.184745	-1.23936	-0.756933	-0.0832093	-0.135399	-0.411016	-0.100492	-0.229534	-0.00118323	-0.699612	0.208643	-0.27956	0.000570668	-0.167395	0.104518	-0.051416	-0.455129	-0.332642	-0.166352	0.399275	0.145885	0.161934	0.00131107	0.0200051	-0.340315	-0.107004	0.172959	-0.268847	-0.491681	-0.83565	-0.553526	-0.196507	-0.129821	-0.519282	-0.26127	-0.0748264	-2.53002	-0.618923	-0.410444	-0.249576	0.743162	-1.20502	-0.76556	-0.226462	0.157577	0.0250277	-0.428207	0.51011	-0.649624	-0.0452433	0.950715	0.324323	0.238339	0.250401	0.166835	0.387287	-0.00404835	0.312181	-0.131899	0.0402973	-0.627145	-0.102661	0.474682	-0.0760285	-0.0691902	-0.152072	0.275906	0.714003	0.53134	0.0789757	0.283738	0.169262	0.311322	-0.291918	-0.37255	-0.189657	-0.298326	0.213428	0.217009	0.931746	0.359588	0.525823	0.542138	0.45479	0.290274	0.436697	0.103009	-0.0297859	0.353203	0.29297	-0.0982003	-1.78824	-0.497167	-0.960542	-0.824029	-0.890728	-0.358841	-0.337423	-1.46391	-1.96038	-1.46572	-0.113258	-0.266227	0.081826	-0.5983	-0.156933	0.602831	0.323295	0.0366669	0.0241647	0.0860328	0.497147	0.138287	0.98073	-0.0132825	0.472689	0.407304	0.353446	1.01424	-0.772525	0.953136	1.01594	-0.335126	1.84653	0.954763	0.152737	-0.0507226	0.289873	0.20765	0.222195	0.194172	-3.70762	-4.81432	-0.843506	-1.63678	0.584841	-0.756742	-0.245157	0.673344	-1.10392	-1.38076	-0.739892	0.0488977	-1.71514	-3.42228	0.23439	-1.62131	-1.42162	-2.53644	-0.96682	0.0838414	2.55861	-1.22807	-1.06068	1.04699	-0.0213289	-0.120671	-1.49512	1.39827	0.378355	-0.304315	0.626973	0.441166	-0.167408	-0.757888	-0.888724	0.440415	-0.155543	-0.467463	-0.472775	-0.0920021	-0.104822	-0.0697553	-1.17552	-1.65456	-0.23285	-1.98472	-0.813936	-0.680281							0.754559	0.715538	0.0193184	-0.00319606	-0.0310692	0.0777879	0.613415	-0.228063	0.255158	0.265993	0.185535	0.0453208	0.0968025	0.299454	-0.209954	-0.0644898	-0.0324546	0.849661	0.0460464	0.371391	0.254006	-0.0866297	0.0854619
BWI76_RS05450	BWI76_RS05450	ribonuclease HI	-3.20918	-2.9214	3.74772	0.453401	0.169887	-0.851288	0.0609304	0.229156	-0.228673	-0.441288	-0.405817	0.502366	0.110318	0.150959	0.00717566	0.180254	-0.435848	0.304163	1.1904	-0.127729	-1.78755	-1.08325	-0.604913	1.3985	-1.82867	-2.97689	-2.97738	-0.66284	0.731605	-3.26726	-0.168293	-3.6018	-1.38327	-0.817661	-1.64613	-1.01973	-2.42224	-2.60428	0.975663	-1.38988	-2.33176	-3.26695	-0.425806	-3.11786	-2.47204	-2.4184	-2.87522	-1.66932	-3.56715	-2.14019	-0.941834	-3.54451	-1.25571	-2.41041	-2.97329	-3.04095	-1.11665	1.33198	-0.72812	0.356557	4.9366	-2.97314	0.183705	1.88078	-0.788669	-2.20944	-2.37809	-1.27114	-2.68872	0.99842	0.988517	0.0278294	-2.83344	-2.00521	-2.10542	0.33983	-1.36856	0.436136	-2.6236	-2.00894	-2.59178	1.08407	-0.489455	-0.908834	-1.64849	0.680386	0.432393	-1.05991	-0.0771055	-1.35648	-2.70648	0.135914	-1.27222	-0.424497	-0.481349	0.735953	1.47679	-2.19864	-2.28063	-0.482999	0.422615	-0.412138	-2.68823	0.118433	-0.623825	0.342884	0.890231	-1.73171	0.326057	-2.1244	-1.09164	-1.8297	0.846948	0.330103	-1.14372	-0.064526	2.24137	-0.490421	0.431826	0.00943387	0.277724	-2.05347	0.661447	0.344206	0.0789429	-2.69599	-0.622869	-1.53954	-1.55307	-1.93834	0.506185	-0.347764	1.15763	0.881139	-2.33186	-0.197065	0.373698	0.08906	-2.47197	0.775853	3.1819	-0.306438	1.3263	0.843123	-1.59589	-0.914802	-3.70259	-0.274783	-2.88855	-3.63952	-3.64914	1.88839	1.93781	0.748464	3.46643	1.25903	0.958328	0.235359	-2.2165	-2.15798	-2.2831	-0.716915	0.371511	-1.4194	0.315222	2.79165	-1.77851	1.09687	-1.42664	-1.21489	-0.865374	-1.44352	-1.50586	1.08399	-2.26746	-0.16397	-2.5195	-1.98583	-1.51766	-2.65027	1.84523	0.437927	-2.646	-0.440153	1.43157	-2.57258	0.516903	-2.89394	-2.70277	-2.67974	1.84653	-1.9241	-2.21625	-2.43443	0.250485	-0.775543	-0.326761	-1.51978	-1.81451	-1.46581	-1.33182	-1.39418	0.420576	-1.8896	-1.73069	-1.6659	-2.17113	-2.09014	-2.62204	-2.1091	-1.38792	-1.63141	2.69144	2.77324	0.86809	-1.00552	-1.47156	-1.90361	3.71959	-1.90626	1.69687	-1.55978	1.44955	5.77559	-1.02374	0.0771631	-0.908013	-2.29652	-2.35968	-2.10442	2.4772	3.26966	2.93354	0.725355	-1.33682	-0.818683	-0.592704	0.556066	-0.0386312	-2.51219	-2.23571	-1.9562	-2.14184	-0.274449	0.943904							0.468298	-2.29397	1.13704	0.114973	-0.360888	-0.581749	-2.92804	-0.417643	-1.43197	0.0647159	-0.87358	-0.0762847	0.134217	0.538441	-2.23486	-1.85575	-1.2313	-2.438	0.480967	1.96757	-0.400852	-2.07053	-1.80826
BWI76_RS05465	BWI76_RS05465	amidohydrolase	-4.12016	4.5888	-3.20192	-2.72442	0.515331	0.880907	-0.168628	-0.0950256	0.212713	0.758119	0.371531	-0.770717	-0.305656	0.47404	-0.279834	0.0614322	0.0590544	-0.0793325	-0.0282324	-0.198905	0.233892	0.200017	0.149628	-0.359423	0.503886	-1.20403	2.5638	0.742589	-0.466074	1.75571	0.58034	0.973376	-0.903955	-1.09597	-0.448826	0.533938	-2.65337	-0.880977	-0.00858193	0.0935062	0.397187	0.0132646	0.253525	0.612678	-0.576351	0.0809349	0.185371	0.770157	-0.992629	-1.3101	0.290062	0.698035	0.0780205	0.845887	0.545061	0.11871	0.766035	-0.166285	0.0558138	0.450451	1.11016	1.09581	-0.0197701	-0.260049	0.781007	0.139808	0.960922	-0.397276	-5.41473	-1.51174	-1.00663	-1.22351	0.193305	-0.613979	-0.60357	-1.48701	-0.342939	0.145834	-0.846531	-1.05865	-0.501596	-0.899441	0.0874659	-0.445721	-0.292209	-0.539682	-0.401162	0.13513	0.0961805	0.315007	-5.43685	-5.38956	-0.355718	-2.27171	-0.300722	-2.37266	0.53556	0.308061	-0.366504	-0.791505	0.576081	-0.218351	-3.29522	-1.58219	-0.0967566	1.0623	-3.22781	1.77894	2.33544	-1.05284	-0.0887729	0.548577	0.337867	-1.42297	-0.875945	0.295316	0.393988	-0.14114	0.17541	0.0448418	0.623928	0.0925139	0.267028	-1.06783	0.135903	-0.72096	0.717276	-1.17819	0.615215	0.691743	-4.16044	-0.271951	-0.8205	0.932319	0.112057	0.173115	-0.82244	0.222175	0.246179	-0.658121	0.307332	0.185981	-0.615549	-0.301251	0.289231	-0.711289	1.46189	-0.0430457	1.19644	0.901828	0.233088	-0.0194699	-0.323411	0.439267	-0.530659	0.00980445	0.322539	-3.11845	-2.87451	-0.379424	-2.74957	3.1237	0.630792	-0.183403	0.0995256	-1.08393	-2.00593	-3.42551	-3.90934	0.146588	-0.668757	1.20591	0.0528541	-0.237178	-1.43903	0.591543	0.532554	0.589096	0.597608	0.152522	0.52132	-0.250947	-4.83385	-0.1296	0.205587	-3.89403	-4.11913	-0.0784654	-4.06272	1.2916	2.79001	-4.05677	1.32725	0.599912	0.0393227	0.220603	-0.160768	-1.94737	-2.29869	-1.81333	-1.64402	-1.67717	2.41137	-3.97738	-3.78279	3.16125	-4.31876	-4.19026	-4.80033	-2.42443	-1.72783	-2.20658	-1.81651	3.95117	-2.69602	-2.99242	-3.51382	-3.95562	-3.97324	1.90892	-4.20755	-4.14717	-3.48084	-2.28821	-3.62524	-2.53036	-3.4276	0.704849	0.245726	-4.25995	0.670364	0.411193	-4.70532	-0.17889	-0.520987	-0.341301	0.469709	0.467596	0.0696345	1.76187	3.79868	-2.18218	-2.35903	2.30222	2.281							0.586358	-1.21402	0.418917	0.295817	0.125295	0.377537	-0.719101	0.624305	0.151	0.520125	-0.00722393	-1.87265	0.271411	0.190869	-0.151693	0.295683	-0.125777	-0.359413	0.102015	0.0280598	0.720083	0.238676	0.08381
BWI76_RS05470	BWI76_RS05470	acyl-CoA dehydrogenase	0.100772	-0.042687	-0.0676944	-0.125733	0.00586578	-0.0382672	-0.0393214	0.0836538	-0.08931	0.0270766	-0.0873384	0.0452039	-0.0216929	-0.0524191	0.0375358	0.0272109	0.097133	-0.113529	0.0116463	0.03382	-0.0469251	0.0864984	-0.0121205	-0.0842069	0.0332327	0.131964	0.162118	0.0949053	0.308006	-0.0707185	-0.128321	0.101281	0.097142	-0.0931387	0.16625	0.0907852	0.0907731	-0.281698	0.0517078	0.105114	-0.0362274	0.0527216	0.0672334	-0.0143673	-0.0226113	0.116089	0.0492857	0.182591	-0.400197	-0.285527	-0.283363	-0.315446	-0.207086	-0.47097	-0.158929	0.0818127	-0.246784	-0.148398	-0.132301	-0.199861	-0.326653	-0.163702	-0.139239	0.020238	0.106824	-0.19926	-0.137388	-0.11071	-0.0153861	0.196048	-0.084646	-0.0152754	-0.0479898	0.0447347	0.0667315	0.0252317	0.100701	-0.101216	0.140556	0.12171	-0.0523231	-0.0646359	-0.0926886	-0.036011	0.223905	0.115588	0.129629	0.0294677	0.0267058	0.0642644	0.390574	-0.313271	0.135321	0.0047677	-0.0545356	0.0629421	-0.0662931	-0.111465	0.111829	0.00440755	0.119883	0.0618057	-0.399109	-0.0619139	0.026159	0.0327759	0.0635256	0.167828	-0.1142	0.182395	-0.0816984	-0.110926	0.168348	-0.0134642	0.0587365	-0.0557064	0.0641033	0.149714	0.07777	0.211424	0.106502	0.159122	-0.171627	-0.0224751	0.0754831	0.0130035	0.229462	-0.236174	-0.146028	-0.12797	-0.199008	0.165897	0.151901	-0.139433	0.106626	0.125202	0.130196	0.158671	0.114883	-0.117023	0.15352	0.0496394	0.0704459	0.177956	0.189988	-0.0727594	0.152226	0.349239	0.296365	0.099034	0.250698	0.151881	0.114923	0.0579408	-0.0466431	0.0591113	0.102882	-0.662604	-0.500676	-0.0561158	-0.852145	-0.125017	-0.752344	-0.528918	-0.395188	-0.619887	-0.154089	-0.196503	-0.488711	-0.658943	0.288119	-0.641139	-0.493559	0.492712	0.362115	0.268479	0.231871	0.29758	0.306935	0.0657695	0.0411367	0.39246	-0.660761	0.15886	0.571271	0.11792	-0.0119343	-0.186186	0.307216	-0.0986168	0.167563	-0.225526	-0.20041	0.332199	0.218003	-0.0878981	0.00480985	-0.12827	0.212217	0.489597	-0.360088	0.49367	0.121027	0.262477	-0.0476203	-0.964155	-2.00319	-0.140681	0.251502	-0.0651859	-0.138634	0.195967	-0.701183	-0.132466	-0.703579	-0.375878	-0.596542	-2.75237	-1.29628	-1.02191	-0.602763	-0.471802	-0.138872	0.548802	-0.97992	-0.867524	-0.448779	-0.186036	-0.119732	-0.583114	-0.230224	-0.779474	-0.0302944	0.0274184	0.0283067	0.00633569	0.120279	0.059447	0.0722977	-0.16773	0.159604	0.578038	-0.0343595	0.404379	-0.0763608							0.0279893	-0.117662	0.0629386	0.0744126	0.141206	0.20111	0.468	0.133089	0.0809637	0.288742	0.117622	-0.0342404	-0.0341603	0.179184	0.0244854	0.161836	0.1096	-0.122621	0.0117776	0.066645	0.233798	0.0839183	0.0766156
BWI76_RS05480	BWI76_RS05480	class II glutamine amidotransferase	-1.97311	0.797238	0.843231	0.321629	-0.267685	-0.288188	-0.170011	0.0176144	0.110073	0.0670094	-0.174887	0.140876	0.00246434	0.113327	-0.14258	-0.101227	-0.0289117	0.164217	-0.371723	0.045414	0.305721	0.0171038	0.00786168	-0.0350397	-0.61736	-0.678026	-0.530472	-0.334654	0.799634	-0.0801731	0.26491	0.188327	-0.161228	0.425411	-0.302404	0.158411	1.2593	-0.103404	0.295261	0.142392	-0.0298495	0.186544	-0.130069	0.378163	0.0695379	-0.0928729	-0.00600315	0.00435533	-0.425122	-1.4029	-0.244748	-0.178154	-0.320171	0.0332848	-6.52633	-0.995296	-1.47617	0.238828	0.00745974	0.191644	-0.339436	0.0501583	0.0537004	-0.0638283	0.279582	-0.0173369	-1.38666	-0.436809	-0.0176794	-1.12825	-0.291944	-0.621368	-0.356836	-0.340577	-0.263087	-0.451406	-0.654515	-0.501447	0.274289	0.450846	0.306914	0.0508747	-0.145192	0.305158	0.0598803	-0.323772	-0.0173438	-0.0630773	-0.0660009	0.20813	-1.09396	-0.618392	-0.514036	-0.643311	-0.191571	-0.282651	0.319317	-0.0331526	-0.155228	-0.0110523	-0.0093683	0.0247103	-1.03652	0.405025	0.00931938	-1.57509	-1.34602	-0.274923	-1.66592	0.310432	-0.137875	0.332633	-0.437115	0.298836	0.235737	-4.18243e-05	0.113722	-0.0295375	0.0779203	0.317021	0.238996	-0.721982	-0.66435	0.27107	0.502456	0.205795	0.24997	0.446504	-0.361922	-0.565755	0.288557	0.177795	0.567943	-0.0432717	0.115325	0.191859	0.370486	0.133881	0.20825	0.167506	-0.54376	0.0204702	0.147327	0.541244	-0.122852	0.279908	0.473509	0.987103	-0.226601	0.100555	0.254837	-0.247993	0.85572	0.679849	0.153724	0.153417	0.602227	-0.895956	-0.676117	-0.477424	-1.42341	-0.492082	-0.0595845	-0.244238	-2.18771	1.49911	-0.434596	0.27152	-0.385786	-0.016532	1.05307	0.337847	-0.690444	0.463084	0.102327	0.201074	0.167395	0.332586	0.0944669	0.0333471	-0.706622	0.0608704	0.217007	0.437714	0.442506	-1.76355	-0.5225	-0.571182	0.126708	0.41901	0.423434	0.390076	-0.28916	-1.10818	-0.207937	-0.0203135	-0.154051	1.23154	1.12436	-1.64457	-1.37781	-1.58675	-0.000354635	-2.51912	1.2119	-1.08842	-5.16818	0.901347	-0.476911	0.788907	-0.651701	-1.45694	1.83582	0.394575	0.494897	1.42516	0.21757	1.48483	-1.72592	-1.59648	-1.06565	0.770336	1.13007	1.12009	0.60281	0.889827	1.13502	0.628341	0.0308429	0.400922	0.356531	1.15133	0.0855986	-0.0369613	-0.141841	-0.104646	-0.3212	0.0441536	0.129984	-0.769631	-1.91115	-2.45339	0.301925	-0.611	-0.481885							0.418579	0.603417	0.0512171	0.189432	0.401891	0.185171	0.440471	0.0155359	-0.204567	-0.082033	-0.157316	0.723445	0.577362	0.159092	-0.312311	0.301606	0.354875	0.360808	0.567982	0.520166	0.775144	0.208713	0.257722
BWI76_RS05485	BWI76_RS05485	transpeptidase	0.481341	-0.41922	-0.721446	-0.328568	0.250376	0.00701183	-0.127694	-0.162969	0.237393	-0.118581	-0.248161	0.183427	0.0548023	0.139447	-0.199511	0.0601304	-0.0610644	0.0288994	-0.0356044	0.0669737	-0.061578	0.303167	-0.183188	-0.120628	-0.102602	-0.0365076	0.525826	0.22441	-0.553874	-0.210374	0.010934	-0.32913	0.425435	0.0944106	0.13456	-0.00151994	0.842139	0.222689	0.00940663	-0.0516413	-0.0450012	0.00446272	0.0235783	0.2044	-0.176277	0.116238	0.22554	-0.0673192	-0.347085	-0.720109	-0.844169	-0.545802	-0.315272	-0.361522	-0.25011	-0.249947	-0.868903	-0.870996	-0.933646	-0.14199	-0.636443	-0.922646	-0.154632	-0.583091	-0.0864047	-0.580876	0.602461	0.511914	0.490242	0.442565	0.539501	-0.0658431	0.134605	-0.0725699	0.0935796	0.236616	0.0526645	-0.149952	0.367857	0.28653	0.310982	0.167188	0.249894	0.288157	-0.0100441	0.0662635	0.224043	0.155143	0.220051	0.201778	0.397864	0.384059	0.29143	-0.302592	0.422842	0.0984994	-0.31658	-0.0183378	0.186518	-0.0395949	0.230487	-0.313132	1.78178	-0.24304	0.335982	0.508719	0.0417007	0.890638	0.610984	0.0183649	0.111806	0.453544	0.348479	0.622824	0.372556	-0.0119831	-0.160669	0.00289929	-0.137452	0.0276476	0.400974	0.510563	0.775677	0.277556	0.17279	0.0445953	0.453957	0.148446	-0.152875	0.274529	0.421153	0.865437	0.213202	-1.1292	0.16419	0.100787	0.240567	-0.146363	0.176443	0.0982744	0.116182	0.225238	0.198103	0.239287	0.102569	-0.114554	-0.415749	-0.654376	0.0388565	-0.535788	-0.306496	0.639965	0.577073	0.794836	0.298098	0.644223	0.825905	0.379432	-2.55615	0.22901	0.611174	-0.268167	0.085146	0.00185529	-2.37527	0.843849	-0.00399294	-0.13918	0.0440942	0.0398336	0.419688	0.297772	0.594656	0.00907646	-0.273272	-0.288767	-0.118698	0.0100759	-0.00885104	-0.130959	0.16643	-0.150928	-0.136662	-0.11844	0.265773	0.290787	-0.81405	0.17682	-1.15424	-0.181669	-0.479654	0.123452	0.0259403	-0.457745	-1.05728	-0.559245	-0.620434	1.15235	1.39412	1.06683	-0.107842	1.07916	-0.0122037	-0.591967	1.32649	1.02623	0.436776	0.0516357	0.753255	-2.19159	0.53134	1.16107	-0.448448	0.65299	-0.814217	1.45568	-0.583939	0.538517	0.346537	0.439325	-0.0233122	-0.450668	0.0273486	-0.0458149	-0.0134341	-0.649477	-0.18377	0.103048	-0.814977	-0.681841	0.386931	-0.761504	0.130588	0.216678	-0.231905	0.00975647	0.165193	0.091378	-0.224788	-0.321273	-0.218835	1.26242	-0.271102	0.201817	0.440147							0.150444	0.0108802	-0.435738	0.0356794	0.13888	-0.110505	0.511183	-0.0619481	-0.202726	-0.00233733	0.18755	0.0294194	0.591307	0.0818204	-0.236924	0.31334	0.297049	0.316083	0.378587	0.0358128	0.0809828	0.323464	0.0931359
BWI76_RS05490	BWI76_RS05490	Na(+)-translocating NADH-quinone reductase subunit A	-1.33276	0.324649	1.31217	0.124303	-0.797461	0.514524	-0.450583	0.42897	0.00135333	-0.984804	0.176534	0.120387	-0.316037	0.0658112	0.264546	0.306033	0.175243	-0.416831	-0.0688203	-0.0689344	0.130704	-0.193004	0.0321369	0.165225	0.231931	0.179157	0.0853342	-0.0298002	-0.0365903	0.298726	-0.0561404	-0.173133	0.196851	0.0340659	-0.436905	-0.0659597	0.260752	0.0582438	0.139547	0.28702	0.592213	0.356376	-0.131611	0.00871251	0.0889559	-0.397589	-0.106499	-0.172163	0.629162	0.128585	-0.590227	-0.353326	-0.352293	-0.64085	0.133439	-0.28938	0.406986	0.081285	-0.227949	-0.0421695	-0.852815	-0.425231	-0.35713	0.100476	-0.414986	-0.0876699	0.146273	-0.252965	0.680851	0.144552	0.215437	0.21969	0.215766	0.161673	0.311941	-0.236864	0.19461	0.401758	-0.308486	0.145221	0.41813	0.22006	0.345176	0.191988	0.302314	0.455434	0.19577	0.260076	-0.149567	0.448481	-0.826397	-0.151632	0.923821	0.398182	0.473025	0.333963	0.211569	0.38026	0.0106669	0.425754	-0.0787441	0.00433299	-1.456	0.160167	0.00945311	-0.233452	0.517673	-0.0882426	-1.50469	-0.191415	-0.930631	0.00317069	0.741078	0.109938	0.232821	-0.282575	-0.433522	0.264067	-0.10722	0.0859665	0.16472	0.494184	-0.793218	0.39597	0.246625	0.207921	0.144981	-0.662773	0.557775	-0.148766	0.00779109	0.200548	0.410125	0.06594	0.379756	0.11052	0.124781	0.101951	0.501158	0.365436	0.673679	0.676834	-0.137408	-0.256395	-0.0912479	0.332729	0.7936	-1.17415	0.519091	-0.17277	0.110421	0.143459	0.460322	-0.623404	-0.0208271	0.333175	0.0388579	-1.01176	0.265071	-1.22716	-0.0851601	-0.847505	-0.376429	-0.47293	-1.97892	-3.22247	-4.39202	-0.128455	-0.457405	-0.819013	-1.75359	-0.330419	-0.718963	0.577825	-0.229181	0.46886	0.116583	0.130399	0.0915622	-0.950751	0.473438	0.371765	1.11218	0.787648	0.953291	0.63833	2.07613	0.545142	-1.05757	0.23998	0.404192	-0.331289	-0.0123737	0.572107	-0.570133	0.177454	0.454806	-4.2304	-5.34819	-0.501486	0.276995	0.220173	-0.692612	0.734705	-1.05991	-1.91781	-1.20836	-4.56419	-0.253437	-4.95353	-4.00639	-0.509617	0.388817	-5.5638	-1.47299	0.621914	-3.3113	-3.96001	-2.0589	-4.21611	0.206402	-3.75801	1.10669	-1.74723	-3.22906	1.27993	-2.98691	0.295835	-0.560526	0.602304	-0.0882641	0.360975	-1.76273	0.0692621	0.245274	0.175343	0.141781	0.143075	0.156721	-2.42596	1.13571	0.255814	0.528922	-0.275315	0.425541							-0.735087	-0.0203049	-0.109796	-0.128287	0.219182	-0.0106689	0.336782	0.0300984	0.350377	0.0677331	0.209239	-0.171119	0.800394	-0.0997216	0.354175	0.0645882	0.0860432	0.315708	0.659757	-0.0471438	0.617744	-0.00573656	-0.543147
BWI76_RS05495	BWI76_RS05495	NADH:ubiquinone reductase (Na(+)-transporting) subunit B	0.286466	-1.03514	0.503129	-0.0193777	-0.138612	0.226086	0.0712236	-0.101617	-0.046624	-0.188697	-0.00962906	0.122073	-0.105574	0.227664	-0.131072	-0.0426224	0.0346473	0.0196185	-0.0983405	-0.0253983	0.114965	-0.0169405	0.00473485	0.015793	0.279743	-0.381853	0.0385859	-0.02343	0.224202	0.0346384	-0.00751456	0.23225	0.0841966	0.214973	0.164986	0.148986	-0.0263253	0.578182	0.232786	0.363622	0.180382	-0.0482787	0.103636	-0.0256975	-0.0116282	-0.00727168	0.0659078	-0.0412345	-0.239219	-0.777015	-0.671248	-0.261303	-0.321475	-0.3444	-0.216918	0.182543	-0.140552	-0.343371	-0.460204	-0.293896	0.394276	-0.524899	-0.160899	0.199801	-0.453791	0.0498409	-0.155842	0.244822	0.665416	-0.0171076	0.178284	-0.043433	0.322224	-0.131622	0.00447838	0.128699	-0.101396	-0.0208061	0.177761	0.314485	0.0111198	0.170952	0.0319884	0.0385763	0.0857483	0.118132	-0.037067	0.030815	-0.208993	0.0984048	0.260401	-0.308918	0.374529	0.239992	0.0260284	0.198562	-0.0510132	-0.0771411	0.161304	-0.00905026	0.112416	0.0577088	-2.14205	0.380492	-0.356576	0.199888	-0.229954	-0.116211	-0.239027	-0.258243	-0.90739	-0.0635324	0.107671	0.32055	0.251999	-0.0887269	0.0356489	-0.0383363	-0.132571	0.417635	0.176537	-0.0425271	0.527494	0.392503	-0.281048	0.250545	-0.136251	0.211148	0.230845	-0.396493	0.194886	0.287536	0.231203	0.482415	0.62267	0.401107	0.488737	0.486739	0.412151	0.504888	0.0736157	0.297552	0.429008	0.0289987	0.19518	0.134825	0.215856	0.071278	0.329381	0.102361	0.0781241	0.554277	0.444851	0.431094	0.222643	0.5999	0.555465	-1.55415	-0.938897	-1.09901	-0.265415	-1.21896	0.0755736	-0.0275319	-1.75222	-0.605235	-0.475961	-0.657325	0.000164199	-0.0028008	-0.224651	0.0933339	0.158908	0.191876	0.289442	0.376606	0.183114	0.280836	-0.0494737	0.184051	0.00866074	0.268955	-0.464601	0.615403	0.308213	0.762508	-0.55926	0.00849602	-1.00867	0.0229012	0.0278571	0.655265	0.869632	0.447307	0.28001	0.0258301	0.0647447	-1.81368	-0.688721	-1.39457	0.275272	-0.728393	-0.755695	-0.565945	-0.35143	0.835519	-0.025176	0.00300405	-0.088252	0.24252	1.13376	-0.123555	-0.990379	-0.0387006	-0.0481305	-0.98876	-1.08724	-1.94456	-0.841561	-2.19428	0.250113	-3.97961	0.0267438	-1.96451	-0.192816	-0.107339	-1.43757	0.402763	-1.28761	-0.391619	-0.0695109	0.176107	-0.689677	-0.0392949	0.0880495	0.0429279	0.224816	0.297616	0.0236111	-0.40788	-0.625532	-0.466093	-1.51462	-0.543352	0.0423355							0.478536	0.187552	-0.237285	0.259662	0.163698	0.0440749	0.237013	-0.0659113	-0.0958436	0.0296458	0.133145	-0.134063	0.31214	0.399406	0.467602	0.177341	0.208002	-0.00352817	-0.683149	0.194667	0.0898135	-0.0221935	0.250159
BWI76_RS05500	BWI76_RS05500	NADH:ubiquinone reductase (Na(+)-transporting) subunit C	0.435623	-0.999424	-0.438404	0.185715	-0.242639	-0.189152	0.23178	-0.197652	-0.0602631	-0.242041	0.0262526	0.0785707	0.0926097	-0.0839026	-0.0442046	0.118892	-0.164612	0.0571544	-0.243032	0.208772	0.0243899	-0.228463	0.0517713	0.184356	0.180866	0.160439	1.62763	2.3437	-0.504501	-0.59047	-0.178577	-0.108064	-0.0326974	0.0239161	-0.0688797	-0.299537	0.138112	-0.755168	-0.25186	0.0312199	0.080233	0.171436	0.417846	0.0838094	-0.122861	-0.156665	0.219135	0.352193	0.616174	0.0224996	-1.13058	-0.438915	0.173173	-0.229785	0.686906	0.0764354	0.45082	-0.138721	-0.0604718	-0.0508842	0.162306	1.00277	-0.012172	-0.537419	0.0420108	0.631149	0.420215	0.888301	0.262397	-0.310612	0.200953	-0.15885	0.18166	0.165853	0.346162	0.410439	0.61739	0.477808	-0.0520045	-0.185452	0.100049	-0.624429	-0.416095	-0.697555	0.0653256	0.00912878	0.23002	0.104059	0.0702878	0.0302871	0.746801	-0.160997	0.484331	0.285944	0.325813	0.366593	-0.0924897	-0.655998	-0.102233	0.23548	-0.244792	-0.709448	0.494644	-0.427585	-1.03035	-0.157859	0.783312	0.868806	1.89614	-0.826777	-0.39416	-1.56478	0.0835573	-0.183608	-0.104186	-0.00801648	-0.159868	0.474743	0.390969	0.457369	0.205755	-1.00618	-0.459563	-0.368158	-0.595234	0.0430039	-0.246371	-0.22225	-0.304205	-0.91478	-0.206888	-0.607181	-0.191897	0.229688	-0.282445	-0.0849067	-0.039984	-0.0794573	-0.189141	0.806512	-0.299971	0.335411	-0.144057	0.0727515	0.137958	-0.456248	1.08028	0.439752	0.00719354	0.108064	0.37043	0.63596	0.523604	0.0745647	0.668003	0.149779	0.334689	2.31741	2.54141	1.89866	2.0092	1.66085	0.0184691	0.165043	0.701321	3.67003	1.19879	-0.802413	-0.882889	-0.437943	-0.62682	-0.121223	-0.816254	0.089994	-0.209543	-0.686599	-0.262477	-0.0811971	-0.148563	0.108462	0.0972546	0.584834	0.998776	0.0934315	0.963563	1.14712	-0.195834	0.276144	-0.205376	-0.18503	-0.618068	-0.53191	0.435511	0.0903347	0.864519	0.0301043	0.0359761	1.92168	1.29141	2.60272	-1.60114	0.652257	2.40237	-4.18259	0.666001	-0.992629	-0.588276	1.24508	-2.12525	2.70144	-1.16203	2.97512	1.9745	2.16849	0.780006	0.394959	0.453084	-0.892577	0.0770031	-0.905964	-1.46901	0.849584	0.537742	-1.64635	0.137211	-1.90924	2.04758	-1.06214	-0.644751	-1.28871	-0.466784	-0.715429	0.426455	0.124075	0.0918477	0.233862	0.0134122	-0.190377	0.246568	2.59658	3.38891	3.22293	2.64102	1.40608	0.990846							0.0366588	0.153561	-0.137128	-0.152863	-0.193463	-0.117001	0.797901	0.436219	0.301042	0.15363	0.0603463	-0.43226	-0.12887	-0.429778	-0.465558	-0.539794	-0.607925	0.152366	-0.27333	-0.147975	-0.0147365	-0.277494	-0.43354
BWI76_RS05510	BWI76_RS05510	NADH:ubiquinone reductase (Na(+)-transporting) subunit E	-0.188981	-0.0503998	0.0783121	0.166853	0.228507	-0.504848	0.763242	-0.991076	-0.0522094	0.709069	-0.00789302	-0.32843	0.410339	-0.138312	-0.302627	0.161046	0.202041	-0.26684	0.258222	0.218644	-0.58207	-0.143033	-0.126916	0.24417	0.260441	0.166249	-0.621921	0.342557	0.0989722	-0.705049	0.396351	-0.384618	0.691675	0.32657	0.293468	0.299989	-0.933223	0.503942	0.158918	1.01112	-0.406647	0.381597	0.10692	0.0217837	0.0308493	-0.0369849	-0.00955908	-0.171494	0.108929	-0.0196548	0.0152005	0.63855	-0.558996	-0.744783	0.723206	-0.121641	0.306488	0.668701	-0.138492	-0.0846367	0.599941	0.13402	-0.323778	-0.188879	-0.340392	-0.503631	0.0234428	0.515729	0.291829	-0.773645	-0.0495854	0.100906	0.633302	0.450053	-0.00281496	0.611617	0.481066	-0.0432616	0.232447	0.513087	0.564491	0.337944	0.0137479	0.050225	0.280564	0.135342	-0.075372	0.0362333	0.0446032	0.0361989	0.114503	1.13611	-0.099919	0.228426	0.412709	0.15782	0.0698573	0.0239296	-0.581949	-0.550501	-0.19109	-0.34578	-0.214155	0.132558	1.07126	0.0685468	0.426794	-0.528578	-0.26047	0.762472	0.671917	0.558715	0.126743	0.380519	0.339487	0.0913877	0.113691	0.321568	-0.192066	0.0565161	-0.147509	0.732568	-0.373659	0.202006	0.0109515	0.274187	-0.137901	0.971601	-0.0111457	0.630787	0.78587	0.65925	0.715579	0.878019	0.827185	0.65394	0.768835	0.634761	0.603351	0.369705	0.499677	0.381262	0.730518	0.0357243	0.155462	0.361272	0.360236	1.26307	0.763155	0.20193	0.722935	0.258469	0.322755	-0.044442	0.120805	-0.294787	-0.252378	-0.664024	-1.13136	-1.46173	0.230137	0.146011	-1.34343	-0.711661	0.780473	-0.592628	-1.55595	-1.56975	0.45615	-0.625279	0.982631	-0.154269	-0.385114	0.396196	0.474696	0.218335	0.585082	0.467835	0.479514	-0.982234	-1.13628	0.981555	0.122908	0.229615	0.172239	1.13411	0.843186	-0.464042	-1.53435	0.184655	-0.495765	-1.46407	1.22996	-0.353092	0.122451	0.237395	0.220152	2.06157	-0.948271	1.4023	0.0902469	1.27054	1.23413	-0.273451	1.12207	1.69239	0.401532	1.60134	-0.178346	-1.96477	-0.926823	2.60394	2.18112	-0.202486	-2.92603	-1.59324	-2.03428	0.811003	2.87547	-0.206696	0.0956883	-2.45279	-0.44253	-0.457951	-1.92112	-0.691918	0.79918	0.24504	0.215114	-3.19015	0.986397	-0.449214	0.0889144	0.283036	0.0567005	0.0802553	0.758946	0.353149	-0.463199	0.911176	1.49871	1.63376	-2.44575	0.285578	-0.372083							0.738441	1.38306	0.135831	1.37505	0.399127	0.219519	0.181176	-0.423919	0.14249	-0.156926	-0.0468029	-0.177859	0.399692	0.154254	0.166311	0.382883	0.423715	1.09289	0.795204	0.492299	0.477281	0.316612	0.570167
BWI76_RS05515	BWI76_RS05515	NADH:ubiquinone reductase (Na(+)-transporting) subunit F	-0.6326	0.883994	-1.76518	0.644517	0.192167	-0.663426	-0.00254308	0.00722501	0.184075	0.085168	0.0578762	-0.13752	-0.0507134	0.239336	-0.326933	-0.210905	-0.482325	0.514641	0.0184039	0.0357893	-0.0346673	0.228148	0.0719855	-0.276045	-0.399824	0.0392533	0.201154	-0.377297	0.158699	2.45995	0.312137	0.265818	-0.761714	-0.0638127	0.000297339	-0.451128	-1.83326	-0.993483	0.597213	0.232861	-0.026907	-0.522369	0.272621	-0.744846	0.00305309	-0.13547	0.397012	-0.00557661	-0.056248	0.93344	-1.51183	-0.403432	-0.822425	0.714613	0.59367	-0.130337	-0.83679	-0.086535	-0.623564	-0.053773	-0.58302	0.180801	0.0396532	0.0957558	0.447399	-0.378301	-0.341051	-0.513771	-0.405579	-0.208181	0.461372	1.05479	0.167278	0.390159	0.333569	-0.637856	0.14628	-0.351858	-0.303206	0.0694965	-0.398227	-0.211071	-0.449191	-0.851987	-0.53958	-0.403497	0.123869	-0.462201	-0.369947	-0.332181	1.09766	-2.65162	-0.214126	0.164778	-0.438857	0.155645	-0.0365579	-0.913182	-0.476868	0.21616	-0.457167	-0.14725	0.676382	-1.01883	-0.260879	-0.954889	-6.35218	0.24372	-0.147026	0.0330657	0.408621	-0.273208	-0.348347	-1.00005	0.0533528	0.982381	0.537318	-0.211361	0.0628954	-0.0278837	-0.135432	1.35326	-0.86569	-0.42789	-0.204305	-0.951708	-0.47475	-0.0715602	-0.52022	0.432183	-0.201443	-0.290769	-0.992235	-0.351516	-0.64873	-0.487874	0.264914	0.244767	0.419879	0.615712	-0.519665	0.367656	0.409572	0.144374	0.0970689	0.989152	0.354014	0.282522	0.618398	-0.0455449	0.618915	-0.381071	0.129552	-0.234961	0.15934	0.124203	0.18998	1.0032	-6.16721	-2.15075	-0.706014	-1.97474	0.750369	0.305802	-1.24938	2.91763	-3.5039	-1.49306	-0.838195	-0.737421	0.0938242	0.0849086	-1.41871	-0.334606	-0.721702	-0.58376	-0.535528	-0.0592392	-0.429162	-0.75455	0.965867	-0.426936	1.293	0.956579	-0.3579	-4.11807	-2.32101	0.601355	0.620757	0.0906591	0.832964	1.43014	-0.502043	-0.261765	-1.04158	-0.198311	-0.403033	-3.32807	-0.673242	0.429899	1.23306	-0.117964	-0.72609	0.0761535	0.772089	0.928517	-3.13727	0.988475	-5.23848	-0.0640529	-3.1118	0.146987	1.8232	0.111523	-5.27575	-2.61171	-3.06962	-3.71172	0.822247	-3.93778	0.587912	1.8062	2.25552	-1.29367	-2.79832	-1.58406	-2.57071	-0.00678744	1.22052	-4.2773	0.555431	1.13572	-0.290003	0.240817	0.484954	0.075376	0.562898	0.408219	0.275241	-1.02866	0.821932	-4.20012	0.841211	-0.206045	-0.298105							-1.04653	-0.600825	-0.51121	0.122052	-0.262439	-0.0606967	0.014506	0.210648	-0.129495	-0.369186	-0.56641	-0.134155	-0.0612439	-0.641749	-1.25138	-0.102109	0.0459418	0.0712804	0.229516	0.0377719	-0.374122	-0.467895	0.08696
BWI76_RS05520	BWI76_RS05520	hypothetical protein	0.547618	-0.869208	0.660797	0.646955	-0.300464	-0.371811	-0.414441	-0.00341456	0.368413	-0.519088	-0.0357134	0.219812	0.224401	0.178184	-0.451227	0.725369	-0.339478	-0.341479	0.00212268	-0.124193	0.140969	-0.203195	0.0165493	0.225315	-0.0503464	-0.0846646	0.674843	1.63253	-0.224457	-1.91924	-0.499847	-0.146782	-0.00641324	0.0302954	-0.497701	-0.255675	0.129854	-1.21015	-0.56827	-0.191592	-0.396862	-0.21264	-0.0237866	0.502233	-0.0912152	-0.04237	-0.191776	0.25299	-0.326141	-2.27022	-0.670401	-0.600812	0.574588	-1.03687	-0.126692	0.581971	0.493032	0.810824	-0.700134	-0.459203	0.588368	1.27531	-0.902619	0.69295	0.289993	-0.328096	-0.378896	0.0495462	-0.974435	0.738059	0.382367	-0.792883	-0.825171	0.10916	-0.338317	0.325964	0.516685	-0.116316	-0.884224	0.516722	-0.339951	0.231121	-0.21545	-0.0720293	0.0255415	0.469176	0.00791073	0.0167201	-0.225429	-0.189366	-0.548113	-0.281693	-0.401947	0.678393	0.153009	0.520853	0.442341	-0.565883	-0.0863632	-0.468742	0.298352	0.121861	-2.52779	-1.45318	-0.207153	0.168144	0.554986	0.88414	-3.57196	0.69409	0.746321	-0.989979	0.296399	-0.962265	0.821606	-0.17039	0.124082	-0.0383546	0.289282	-0.173431	0.316982	0.918388	0.571745	-0.00910865	-0.332641	0.582709	-0.34866	0.256891	-0.103448	-0.197932	-0.651158	-0.419954	0.587534	1.0437	-0.0514197	-0.0701738	0.0230562	-0.368363	-0.579356	0.219913	-0.139439	0.180959	0.510108	-0.0579806	-0.0785608	0.584541	-0.00389827	1.2323	0.24053	0.292939	0.297429	0.958772	0.0458648	0.328306	0.568853	0.0914239	1.03405	0.575249	1.18531	0.510676	0.399203	0.733278	-0.456319	-0.64478	1.99081	3.39678	-0.332677	-1.67704	-0.595841	0.0540692	-2.64905	-0.188563	0.861488	0.137595	0.0538467	0.100049	0.0251531	-0.00378662	-0.333162	-1.03772	-5.43053	0.413403	-1.05606	0.741359	0.531366	-3.21161	0.509766	0.637995	0.248024	-0.120417	-1.25018	-1.47876	-4.92363	0.0722795	-0.625035	0.0213758	0.00310232	2.37659	1.72063	1.38196	1.31436	1.82595	1.45276	-3.34103	1.09444	0.396711	1.14044	-3.96688	-0.362302	1.74828	0.44694	2.66037	0.456141	0.569333	-0.114131	-2.30808	0.934021	-3.40978	0.597897	0.444118	0.432377	-2.32864	0.29791	3.04336	-1.77882	-0.563229	-1.56265	-0.459973	-1.21123	-3.98318	0.012541	-1.08441	0.429319	0.158544	0.266464	0.324874	0.581544	0.248229	0.00142414	0.287717	2.22704	1.42598	-1.24717	0.49206	0.557715							-0.0598346	-0.175885	0.474129	0.232205	0.041021	-0.330666	0.420683	0.0227946	0.0460814	0.130646	-0.0385465	0.463843	-0.529634	-0.740081	-0.393833	0.257878	-0.457448	0.679064	-1.05929	0.0703404	-0.200207	-0.039793	-0.792974
BWI76_RS05525	BWI76_RS05525	glycerophosphodiester phosphodiesterase	-1.11509	-0.176173	1.89412	-0.0211057	-0.450058	0.465047	-0.154545	-0.0423217	0.171623	-0.635203	0.287677	-0.187853	-0.465127	0.278131	0.155112	-0.0685389	-0.265481	0.353706	0.280838	0.0938087	-0.369517	-0.0116125	-0.0675762	0.138596	0.101162	0.0240405	-0.0163856	0.0491794	-1.68714	-0.36907	0.223664	0.050055	-0.137827	0.0462594	0.307353	-0.362502	0.474374	0.442209	1.2091	0.639043	0.106922	0.139015	0.252222	0.446345	0.138745	0.0455256	0.130661	0.101869	-0.319543	0.412827	-2.00171	-0.622419	-0.675582	0.44944	0.818752	0.363058	1.38527	1.50772	0.633955	0.629378	0.729458	0.0520845	0.425442	0.519271	0.352846	0.643594	-1.24037	-0.688886	-0.0254294	0.279229	0.102111	-0.200031	-0.0644417	-0.275458	0.194049	-0.41895	0.285314	0.169377	0.131769	-0.0169529	-0.0244406	0.175205	-0.179852	0.12842	0.0444813	-0.343141	0.213499	-0.279945	0.152127	0.0668123	-0.916146	0.280945	-0.154396	-0.552655	-0.0458588	-0.139532	-0.0755578	-0.104755	0.244702	0.231302	0.274631	-0.0485414	-1.93572	0.199947	1.2152	0.415066	-6.86974	-0.64087	-2.08531	0.359013	0.644756	0.359743	0.0995704	-0.0335401	0.0230479	-0.761993	0.466457	-0.0587483	0.0480802	-0.137724	0.0709246	0.0502796	1.38042	0.448459	0.247762	-0.0281427	-0.739007	0.233174	-0.234541	-1.25891	0.0903527	-0.0741065	0.232715	1.0503	0.471617	0.400755	1.10591	0.480141	0.62406	-0.0532581	0.0923739	0.518284	-0.179701	0.30059	0.214108	-0.869377	0.279282	0.799198	0.469675	0.236187	0.77195	-0.438839	-0.134109	0.215869	-0.645224	0.338638	0.215864	1.01692	-0.656124	-0.733061	0.232624	0.215056	1.01135	0.026216	3.48287	0.394913	-4.0126	-0.923032	-0.695134	0.931553	-0.49613	-0.819785	0.224505	0.463632	0.949767	0.577705	0.571483	0.307553	0.185791	0.119542	-0.765745	0.132498	1.47054	-0.232536	0.463813	0.936905	0.717775	-0.133757	0.025267	-1.01849	-2.483	0.354672	0.451779	-1.12878	0.0136628	0.0654919	0.079896	0.208781	0.415112	2.18131	-1.03078	-1.35511	0.16194	1.48228	-0.853298	-3.2642	-1.0006	-0.37773	-0.92898	-0.40046	-3.58842	-4.39382	-3.77571	-1.93703	0.0631219	-2.35675	-2.82796	0.643922	-3.41542	-3.70603	0.571339	-3.29166	-0.501714	-1.24469	-2.74356	-1.5272	-2.51943	-0.172671	-1.42551	-4.02506	0.374677	0.823841	0.138742	0.164229	0.100231	0.177352	-0.0359935	-0.108223	0.0730059	-0.867901	1.74458	-4.73039	-1.83009	-0.273011	0.025031							0.519458	-0.153914	0.0482179	0.611857	0.0725788	0.41506	0.780496	0.217873	-0.152765	0.126415	-0.276814	-0.17403	-0.654566	0.444544	0.0701928	0.321603	0.275269	0.414129	-0.2466	0.404379	0.308598	-0.225867	0.794665
BWI76_RS05530	BWI76_RS05530	DNA polymerase IV	-0.291179	0.415316	0.0916439	0.01159	-0.0881033	0.0900011	0.00874876	0.195701	-0.284665	-0.104661	-0.316214	0.309102	0.000687216	-0.105931	0.0504312	-0.0808662	0.129479	-0.0361055	0.0527583	0.0361451	-0.117251	0.00896772	0.0800692	-0.105845	-0.0440688	-0.0687995	-0.488396	-0.00999585	-0.459805	-0.496048	-0.0623216	-0.0214533	0.206765	0.193964	-0.0516526	0.0446069	0.713637	0.555478	-0.0941886	0.187483	0.0129784	0.0564517	-0.00655895	-0.117856	-0.00528431	-0.0331038	0.168328	0.030018	-1.19866	-0.254415	-0.634553	-1.04157	-0.682457	-0.819117	-0.413249	-0.304408	-0.652718	-0.13594	-0.176268	-0.31342	-0.229647	-0.175386	0.0989821	-0.768204	-0.172468	-0.406499	-0.519232	-0.39902	-0.096126	-0.727706	-0.291973	0.110385	-0.448729	-0.117406	-0.0842956	-0.107302	-0.0394432	-0.273166	-0.107189	0.100067	-0.0217414	-0.144337	-0.246928	-0.124116	0.00567729	-0.00211321	-0.0916478	-0.156447	-0.00276307	-0.0174918	-0.00965487	-1.47741	-0.134666	0.138449	-0.245471	-0.212856	-0.400602	-0.252131	-0.0140047	0.291844	0.00172094	-0.447453	-0.0454231	-0.462583	-0.31637	-0.524666	-0.281808	-0.494026	-0.100756	-0.373465	-0.159281	-0.286451	-0.381844	-0.183874	0.0364487	0.0307431	-0.0395669	0.0794831	0.00509376	0.219723	0.157825	-0.412388	0.134076	0.0163155	-0.0712694	-0.0585725	0.437212	0.125016	-0.274077	-0.134669	0.0995745	-0.0304668	0.018583	0.0871538	-0.227973	0.149867	0.0265961	0.132007	0.206182	0.232092	-0.208329	-0.0952152	0.0237546	-0.100363	0.176699	0.0478485	-0.316936	0.210591	0.118025	0.022495	0.213229	-0.259129	0.00376208	-0.290175	-0.332718	-0.069464	-0.138611	-0.676507	-1.07713	-0.437242	-0.150575	-0.175521	-0.588235	0.119686	-3.62742	-4.7672	-1.22853	-0.335497	0.146363	-0.141263	-0.122985	-0.0735638	-0.306127	0.149841	0.0376938	0.133502	-0.0127707	0.130268	0.193398	-0.184289	-0.395099	-0.424657	0.148546	0.319144	-0.28897	-1.03587	-0.258882	-1.55828	-0.768508	-0.970863	-0.534122	-0.456821	-0.491008	-1.05982	-0.554487	-0.00969128	0.0841112	-0.114732	0.227634	-0.405711	0.667267	-0.419574	-0.622191	0.603215	1.09321	0.720115	-3.24899	0.0794392	0.315845	0.595276	0.881295	-0.925457	1.04227	-0.36553	-0.248894	-0.735995	0.421735	-2.01359	-0.710761	-1.99847	0.217193	-0.506665	0.0435937	-3.92648	-5.43733	-0.387087	-0.565816	0.00135898	0.262059	-0.459474	0.284522	-0.0834437	-0.99776	0.246317	0.23709	0.228711	0.244296	-0.0302116	-0.033596	0.121503	0.104902	0.118157	-3.00252	0.0181505	-0.066219							-0.207563	-0.421576	0.251696	0.457243	0.0200038	0.184669	0.274322	0.0983218	0.111592	0.108792	0.225594	-0.360533	0.184453	-0.0182854	0.207089	-0.0151077	0.144346	0.295554	0.00297892	0.1676	0.16083	0.0272728	-0.0486705
BWI76_RS05540	BWI76_RS05540	cytosol nonspecific dipeptidase	0.108141	0.0757996	-0.532839	0.334397	-0.321765	0.00360713	-0.189362	-0.0586537	0.189483	0.307586	-0.428343	0.215584	-0.117556	0.137422	-0.0817579	-0.0282533	0.153163	-0.097123	0.0909832	-0.219426	0.138562	-0.242203	0.0868462	0.157833	0.12868	0.193155	-0.15072	-0.171306	0.148439	-0.0872404	-0.224422	0.000676552	0.435966	0.188122	0.462374	0.335187	-0.176656	0.249462	0.196644	0.128645	0.131673	-0.255399	0.161039	0.149493	-0.0194036	-0.313973	0.071632	0.234935	-0.412789	-0.55567	-0.688896	-0.247231	-0.51298	-0.917137	0.0292361	-0.341558	-0.623395	-1.1188	-0.602721	-0.34998	-0.876556	-1.40193	-0.392909	-0.547152	-0.478953	-0.579517	-0.274782	0.0139393	-0.0330577	-0.168141	-0.331362	-0.158858	-0.286082	-0.119291	-0.286249	-0.267362	-0.255179	-0.347339	0.0379455	0.0215649	0.261444	0.320523	-0.0483265	0.151459	-0.0576354	-0.198116	0.148466	0.0677277	-0.129159	0.0465547	-0.719461	0.0410058	0.161045	0.0391361	-0.180802	0.263502	-0.107956	-0.307878	-0.1798	0.0490034	0.0261023	-0.187447	0.625372	0.149946	-0.483804	-0.324613	-0.0276282	-0.00814538	0.0340541	0.267941	0.201771	0.518704	0.51861	-0.126491	-0.00586802	0.114299	0.290476	0.220132	0.269508	0.216422	0.240296	-0.227442	-0.0902842	0.376262	0.208233	0.27252	0.437353	-0.130067	0.0693232	-0.272521	-0.396649	0.191303	0.70234	-0.485658	0.186466	-0.0698479	0.173894	0.190198	0.336988	-0.209926	-0.47251	0.0667135	-0.0864043	-0.320402	-0.0676189	-0.830498	0.322802	0.409862	0.381975	-0.274495	0.221584	0.102722	-0.276334	-0.0732427	-0.181769	-0.0756283	0.00422218	-1.86263	-1.21312	-1.51085	-1.49189	-1.21239	-0.565275	-0.670057	1.65363	-3.28707	-2.56545	-0.846514	-0.608056	-0.76331	0.211103	-0.0981768	-0.761709	0.304628	0.0997006	0.497723	0.391351	0.455358	0.477116	-0.245743	0.0516282	-0.446997	-0.649272	0.193051	-0.132937	-2.43063	-0.67064	-1.30923	-1.88676	-0.72255	-2.27918	-0.557447	-1.13359	-0.595835	-0.295272	-0.135901	-0.0382617	0.511707	0.235874	0.448626	-1.14072	0.80839	-0.0611035	1.07847	0.554243	1.1413	0.048399	-1.35383	-1.48905	-1.10167	1.24452	0.431028	0.313897	0.804283	-0.932825	-0.587651	1.49845	-0.613088	-0.284442	-0.64147	0.297579	-1.8623	0.684131	-2.22576	0.26888	-1.13099	-3.46481	-0.768259	0.427713	0.489405	-1.06471	-0.0579049	0.0370722	0.272597	0.249946	-0.0583544	0.1963	-0.082776	-0.0922443	0.286549	0.00809876	-0.364498	-1.19343	-0.262367	0.13722							0.685308	0.272952	0.850318	0.89069	0.36825	0.461759	0.604448	0.190596	0.351306	0.294356	0.475465	0.60861	0.0700421	0.868844	0.756413	0.539643	0.553501	0.558859	0.413207	0.33751	0.618268	0.310438	0.692889
BWI76_RS05550	BWI76_RS05550	fermentation/respiration switch protein	-0.434908	-0.0204862	0.595872	0.0998512	-0.0536134	-0.133593	0.0226346	-0.167936	0.103556	-0.198403	0.495793	-0.403036	-0.0797749	-0.0461117	0.0740566	-0.0492519	0.185724	-0.0776557	-0.146856	0.266698	-0.092602	0.0616919	-0.379979	0.385901	0.0419452	-0.25254	0.768518	0.680569	-0.484963	-0.135735	0.343349	-0.038763	0.229546	0.0266897	0.0531433	-0.182897	-0.812632	0.764074	0.0570416	-0.262823	-0.442948	-0.0900123	-0.129833	-0.0528143	-0.0396998	0.219321	0.561678	0.513806	-0.209377	-0.325517	-0.489907	-0.641084	0.0428636	-0.449692	0.242505	-0.161803	0.404943	0.282084	0.278746	-0.135764	-0.827157	-0.435909	-0.227711	-0.365227	-0.107679	-0.373918	0.050826	0.140926	-0.319236	-0.396374	-0.202681	-0.373588	-0.173036	-0.2217	0.0181568	-0.0767504	0.010703	0.0949273	-0.158694	-0.260271	-0.122697	-0.476456	0.144327	-0.11767	0.168742	0.134484	0.192775	0.311819	0.27482	0.401699	0.123641	-0.761297	-0.0713256	0.398479	-0.2454	0.146745	-0.401747	-0.201794	0.282294	-0.222559	0.229743	-0.312249	-2.97021	-0.0078522	-0.203165	0.0701539	-0.397112	0.393056	0.222092	-0.261091	-0.174291	0.151156	-0.399731	-0.676624	-0.178536	0.0864859	0.501857	0.259596	0.662389	0.732712	0.427069	-0.769209	-0.00525906	-0.582423	-0.717679	0.0425314	-0.758103	-0.913294	-0.165887	-0.200423	-0.0983232	0.0701604	0.05388	-0.896647	0.726202	0.0885724	-0.155654	-0.298711	0.0136826	0.266024	0.496384	0.370893	0.190858	0.337418	-0.0315237	-0.0753692	-0.0824456	0.0140575	0.0183117	0.239902	-0.265778	0.0359858	0.380478	0.428287	0.390912	0.0910557	0.303627	0.117932	0.230329	-0.128526	-0.416912	0.212982	0.205371	-0.188033	-0.745543	-1.95261	-1.52678	-0.662467	0.0578795	0.253047	0.550961	0.548754	0.696831	-0.423347	-0.133544	0.207821	0.107066	-0.000303799	0.0305794	-1.04381	-1.15287	-0.187461	-1.18757	-0.0840038	-0.181778	-0.835321	-1.54608	-2.01218	-2.91421	-1.07455	-1.53578	-2.4026	-3.72209	-2.23187	-0.894292	-0.319037	-0.528582	-0.44904	0.198731	-2.67353	0.00926948	1.43438	-0.170504	0.321149	0.826549	-2.11665	-0.611498	-1.83404	-1.76998	-2.07173	1.0667	0.968032	1.80991	-2.1711	-1.25878	0.555443	-3.62957	-0.963173	-0.313558	0.532085	0.0992841	-0.769298	0.266036	0.709366	-1.19094	1.30094	-0.413672	-0.800742	0.438772	-0.138962	-0.0276567	0.554563	-1.71407	0.149178	0.00404618	-0.19717	0.19552	0.0379393	-0.181543	0.124782	-0.454911	-0.747039	-0.0443073	0.370536	0.353361							-0.043545	0.0327782	0.258947	0.0943116	0.228694	-0.00901001	0.476002	0.23349	0.235813	0.308419	0.332664	0.165779	0.387891	-0.187537	-0.0614558	0.161511	-0.0715605	-0.102682	0.472066	-0.337278	0.0237251	-0.187243	-0.331344
BWI76_RS05555	BWI76_RS05555	Crl family RNA polymerase assembly factor	-0.118053	1.06585	-4.614	-0.892855	-0.389559	1.01229	0.420686	-0.14541	-0.364629	0.441564	0.0736353	-0.34542	-0.108112	0.0398118	0.0345833	-0.00910041	-0.821388	0.664906	-0.0688997	0.258958	-0.204459	-0.00435189	-0.258884	0.247851	0.325535	1.41999	0.3084	0.154066	-0.696587	0.198332	0.174485	0.531023	0.411108	0.418914	-0.00269067	-0.312166	-4.31355	0.534209	0.559358	0.523391	0.329609	0.0908828	-0.838066	0.364029	-0.490654	-0.306859	-0.0352462	-0.294696	-0.191813	0.494945	-1.45639	-0.303997	-0.325898	0.345017	-4.7041	0.638513	0.868147	-0.00815132	0.172559	0.00902095	-0.207786	-0.090973	0.647011	0.000143085	-1.4296	-0.223363	0.318427	0.397734	0.0650975	-0.155609	1.19746	-0.298272	0.894848	0.46346	-0.215722	0.295804	0.909207	0.350276	-0.834919	0.570388	0.140825	0.303028	0.333548	-0.106203	-0.211723	-0.578212	-0.484205	-0.389146	-4.98569e-05	-0.0216058	-0.109374	1.14743	0.070183	0.182594	0.089001	-0.270465	-0.678445	-0.671845	-0.656194	-0.0411303	0.289937	-0.879828	1.32576	-0.69356	0.309318	-2.58203	0.942746	0.577284	1.27828	0.211554	0.967766	-0.275617	-0.096275	0.651366	-0.485934	0.380629	0.315462	-0.697743	0.0630344	0.436334	-0.0186102	-0.878923	0.891542	-0.651865	-0.731972	0.204365	-0.331768	0.841294	1.14229	-0.0418795	0.680607	-0.560258	-1.11442	-0.556253	1.056	0.784916	0.386435	-0.269669	0.210105	0.397897	-0.140324	0.0490715	-0.736843	0.455519	-0.612476	-0.120622	0.362056	-1.33743	0.65865	-0.336919	-0.513205	-0.092927	0.268177	-0.32573	-0.179107	-0.373334	-0.669569	-0.654202	-4.36174	-0.674175	0.44324	0.445912	-0.461942	0.369071	-1.42075	-2.37119	-3.31295	0.367665	-0.149092	-0.990127	-1.57216	-0.116762	0.11317	0.0596764	0.216633	-0.592202	0.174307	0.873169	0.305979	-1.36376	-1.00921	-0.740696	-0.99258	0.9843	-0.0597095	-4.27333	-1.35405	0.662	-4.31691	-0.537254	0.427156	-0.707065	-0.552813	-4.3331	0.0848445	0.421785	0.102967	2.71724	1.16671	-3.10412	-3.03869	-2.99168	-0.579078	-3.7261	-3.57296	-3.57456	0.0946972	-0.180423	-4.58008	-0.371489	-3.13808	1.98751	2.39013	-3.77861	0.389409	-2.82202	-3.35893	0.321008	-3.62449	-3.85234	1.6283	1.77853	-2.4092	0.298422	-2.56258	1.89421	-2.42806	0.297828	0.547423	-3.91561	-0.398404	1.67505	0.0590776	0.0281284	-0.430104	-0.25657	-0.247745	0.195262	-0.107103	0.87533	0.208362	1.60337	-0.14645	1.09588	0.548366							-0.19688	-0.631434	0.171186	-0.113674	0.559324	0.429471	-0.129353	-0.1917	0.220556	-0.239154	-0.23596	1.06596	-0.171436	0.131921	0.320897	0.497391	0.201627	0.73567	0.886757	0.704533	0.768152	0.309468	-0.0902468
BWI76_RS05565	BWI76_RS05565	beta-galactosidase	-0.123579	-0.188647	0.42559	-0.12817	0.0971353	0.0593638	0.300565	-0.0428132	-0.28535	-0.0846161	0.150134	-0.07058	0.146349	-0.202491	0.0603705	0.051654	0.0534411	-0.113796	-0.0458873	0.175536	-0.162713	0.0446446	0.0797374	-0.132575	0.150995	0.327444	-0.307741	-0.33547	0.0987641	0.402247	-0.0166317	-0.00914529	-0.10516	0.0698008	-0.0903586	-0.151111	-0.180959	0.326602	-0.101847	-0.22267	-0.0995686	-0.0721909	0.118102	-0.0969779	0.14416	0.0902662	0.0686417	0.325828	-0.341885	-0.222754	-0.509291	-0.246053	-0.291299	-0.281362	-0.432168	-0.0321579	-0.318401	0.210901	-0.0177496	-0.114522	-0.253779	-0.288593	0.137135	0.240555	-0.222696	0.117678	0.369242	-0.573814	-0.00251438	-0.143282	-0.367854	-0.162696	-0.189897	-0.0946216	-0.071606	-0.12966	0.159277	0.00273296	-0.293468	-0.164961	0.138268	0.0887987	-0.159511	-0.298993	0.228991	-0.223274	0.266142	0.0358219	-0.0912113	0.103868	-0.0950554	-0.211447	0.0730149	0.155304	-0.12597	0.160272	0.1271	-0.0653052	0.0679756	0.338717	0.143278	0.060161	-0.670723	-0.198992	-0.348414	0.0135067	-1.23955	-0.521089	-0.0421165	0.0642675	-0.574183	0.17308	-0.0924636	0.0738004	-0.249284	0.208839	0.115093	-0.0326007	-0.00549014	0.34885	0.182594	-0.660623	-0.0465624	-0.0163142	-0.176073	-0.218492	-0.214399	-0.410072	-0.54076	-0.508376	-0.55255	-0.183939	-0.225378	-0.0560678	0.26667	0.00663629	0.0969168	-0.00973084	-0.281093	-0.0520902	-0.197273	0.0876021	0.260839	0.0708076	0.245199	-0.352507	-0.146722	-0.299641	0.0427566	-0.150531	0.0574951	-0.0530461	0.228811	0.00579739	-0.135523	-0.501688	-0.0916955	-0.30294	-0.67996	-0.634012	-0.403028	-0.471273	-0.454023	-0.227557	-0.472401	1.16156e-05	-1.4353	-0.440285	-0.522983	-0.31025	0.0266039	-0.19466	-0.385677	0.141285	-0.0972144	-0.121392	0.140113	0.0526496	0.0573699	-0.0812503	-0.0832511	0.11941	-0.825203	-0.435583	-0.0713133	-1.7118	-0.316986	-1.00827	-0.876606	-0.681604	-1.06718	0.152905	-0.992095	-0.380628	-0.431641	-0.104136	-0.01345	-3.10251	-0.208323	-1.85455	-0.538275	0.280148	-0.770802	-0.677102	-1.20615	-0.688929	-0.0648921	-0.0297578	-0.237842	-1.82732	0.993459	-3.54863	-1.45139	0.286184	0.18426	-0.677605	-2.72579	-1.78004	-0.558705	-0.651909	-0.765669	-2.12929	-1.13029	0.586503	-2.49517	0.856952	-1.24876	-0.566691	0.178695	-1.22948	-0.170616	0.250138	-0.176377	0.191538	-0.0158091	0.330258	0.187128	0.272711	0.214643	0.24713	-1.39763	-0.33055	-0.570563	-0.117501	-0.285417							-0.485578	0.102445	0.109435	0.0757352	-0.191521	-0.0673207	0.544737	0.104093	0.259703	0.271703	0.0984881	-0.0247287	-0.281648	-0.0560509	-0.189186	-0.209949	-0.118364	-0.0475726	-0.198669	0.16379	-0.0794104	0.0195657	-0.376671
BWI76_RS05570	BWI76_RS05570	hypothetical protein	-5.17604	-4.62157	6.11217	-3.81322	1.15689	0.435511	-0.319019	-0.425014	0.617387	-0.597619	-0.37272	0.537411	-0.890508	0.387789	0.306764	-0.272498	0.248508	0.0182771	-0.366249	0.350474	-0.0046526	0.184104	-0.440199	0.220554	0.737598	1.10366	0.69898	-4.5316	-1.29146	-4.54405	0.385059	-0.027459	-0.662018	0.489241	-0.0227017	-0.702874	0.314837	-1.01927	-0.154736	-1.13845	0.286187	-0.040343	-0.538767	0.460626	0.249124	-0.0259496	0.49749	-0.59371	0.0552367	0.115719	-0.0454596	-0.607521	0.0930469	0.869741	0.792147	-4.34203	0.42896	0.561629	-0.438118	1.01074	-0.903657	1.5864	-0.471216	-0.984035	0.786221	-1.55762	1.98443	-0.0364259	1.83538	1.11221	-0.566509	0.739785	1.35631	1.22364	1.00781	2.32131	1.22892	2.13004	-1.91109	-1.72283	-0.424829	-0.480702	-0.668055	-0.35878	0.212682	-0.0565862	-0.43967	0.237752	0.60195	0.737064	-1.07154	0.923361	2.53819	0.87454	1.59783	1.62214	0.657013	-1.71127	-0.639596	-1.34771	-0.214901	-0.489279	1.99839	-0.739308	-1.42599	-4.65159	-4.23774	0.391515	-4.48079	-0.621742	-1.27235	-4.11001	-0.585873	0.0405418	-0.72451	0.779563	0.120293	0.0446811	0.360425	-0.636766	0.681153	0.678525	-4.34045	-1.23189	-4.80725	0.967918	-0.0832959	-1.83297	0.0349787	-1.16671	0.485001	-0.473693	-0.106147	-0.0977642	0.432507	-0.878249	-0.961649	0.470653	-1.00506	-0.505581	-1.53632	-0.21243	-1.2791	-0.50674	0.20363	-4.92827	0.546773	1.06678	0.676861	0.72605	0.347238	0.987841	-0.250752	-0.316776	0.992053	0.127028	0.17696	1.15406	2.29198	0.834758	-3.73949	-0.878096	-3.98631	-0.190393	-1.01302	-1.9724	-2.90418	0.030994	-3.76874	-1.44037	-3.12433	-0.385176	-0.712122	0.0348906	-1.48484	-0.113989	0.129137	-0.113771	-0.968292	-4.94948	-4.78648	-0.637692	-4.9501	-0.251313	-0.400876	-3.81034	-4.02804	-4.15878	-3.8539	-3.93558	-3.94557	-4.15658	-4.47005	-0.67122	0.515547	-0.943241	-0.572564	-2.8872	-3.25109	-2.68526	2.62982	-2.57731	-3.13323	-4.08039	-3.92967	-3.93587	-4.41446	-4.26896	-4.96247	-3.38808	-2.73116	-3.20609	-2.81534	-3.33383	-3.76192	-3.14652	-3.69886	-4.16249	-4.00402	1.95238	-4.32148	-2.15909	-1.40137	-0.317406	-1.55598	-0.488523	-1.42299	-4.57798	-4.63805	-4.2888	-0.154377	0.0256413	0.621875	-1.84504	-0.352503	-0.346303	-0.404693	-0.292442	0.34512	-4.23086	-3.58384	2.79048	-3.22919	-1.12714	-4.02251							-1.78631	1.04009	-0.346021	-0.408584	-0.215484	-0.899758	0.851398	-0.160609	-1.09755	0.284092	0.944042	-0.179311	0.642426	-2.03232	-2.82369	-1.7563	-0.387211	1.27086	-4.86846	-0.0180564	-0.466344	-0.136064	-1.19759
BWI76_RS05575	BWI76_RS05575	group 1 glycosyl transferase	0.13042	-0.200376	-0.31378	-0.115987	0.0647654	-0.0417044	-0.300846	-0.0644786	0.296363	0.0675716	0.111177	-0.127764	-0.273288	0.114849	0.13057	-0.213193	0.0456915	0.12436	0.166652	-0.199175	0.0123624	0.0980978	-0.0281626	-0.060331	0.0441159	0.0533783	-0.488166	-0.201174	0.430113	-0.256952	0.373857	-0.00907936	0.0832289	0.077042	-0.162541	0.00707783	0.83689	-0.096717	-0.234792	-0.314454	-0.0894121	-0.0899287	-0.215842	-0.140112	-0.0739987	-0.171832	0.0547719	0.0819515	0.134286	0.22936	-0.290433	-0.453922	-0.19053	-0.176947	-0.175198	-0.395975	0.14592	-0.0196558	0.487603	0.249906	-0.0899644	-0.186599	0.130562	-0.206156	-0.183796	-0.346184	-0.404333	-0.0368653	-0.152318	-0.22693	0.179243	-0.361365	-0.0652106	0.307571	0.190444	-0.0767423	-0.0454873	-0.0673957	0.0904702	0.476072	0.383194	0.0236199	0.056464	0.0418825	-0.0552086	-0.0635072	0.175177	-0.0206944	-0.247541	-0.122742	0.286654	0.514049	-0.0123393	0.0958372	0.292575	0.0505991	-0.147558	-0.0201408	0.35098	-0.413126	0.485698	-0.118927	-2.51296	0.222574	0.151045	-0.540092	-0.261088	-0.157813	-0.298573	-0.889853	0.122272	-0.415217	-0.253764	0.490386	0.293095	-0.459892	0.470977	-0.00178329	-0.0731192	0.108426	0.051446	0.328289	0.200743	0.595519	0.36891	0.10694	0.346874	0.168411	0.134526	0.266702	0.400774	0.217694	0.283674	0.383162	-0.468647	0.0870767	0.161649	0.0674019	-0.0212666	0.609381	0.121677	0.211198	0.0325076	0.109999	0.171893	-0.164949	-0.361558	0.425355	0.0120493	-0.338063	-0.184346	-0.272089	0.0713465	-0.354502	-0.0556791	-0.22477	-0.165633	-0.290168	-0.570059	-0.228639	-0.928144	-0.178879	0.163507	0.0739358	2.05738	0.350878	0.638098	0.149094	0.264558	0.410493	0.348519	-0.196591	0.228699	0.469864	0.0445394	0.154629	0.0689316	0.149968	0.222796	0.238668	-0.927021	0.519732	-0.662593	0.0680917	-0.0545642	-2.31827	-0.515342	-0.858725	0.196374	-0.704967	-1.0249	-0.406523	0.184804	-0.652141	-0.284637	-0.187246	-0.393063	-0.733823	0.0483753	-1.68495	-2.729	-0.456677	-0.988208	0.472772	-1.55404	-1.56413	-2.86035	0.70153	-0.493242	0.24552	-0.524727	-0.248053	0.565328	-0.240529	-1.09369	-3.27247	0.324928	0.230941	0.83161	-0.646447	-1.1409	-1.4741	-0.17115	-2.12641	-3.55999	-0.168059	-1.72301	-0.105581	-0.236479	0.241975	-0.388604	0.391511	0.836072	-0.0807251	0.0291255	0.112977	0.186386	-0.0175462	0.0327985	-1.40332	-0.200283	-0.643928	-0.67841	-0.254356	-0.214071							0.264358	0.00950222	0.258563	0.217373	0.154209	0.392005	0.434214	0.0117117	-0.194713	0.175097	0.110398	-0.236226	-0.0826294	0.0250889	0.0798583	0.422666	0.353858	0.520941	0.116111	0.264331	0.259984	0.306463	0.371021
BWI76_RS05580	BWI76_RS05580	group 1 glycosyl transferase	0.231046	-0.533009	-0.205449	0.0465197	-0.0208674	-0.128346	-0.0407536	0.106694	-0.0921348	0.173439	0.069783	-0.200571	0.0127838	0.0171998	-0.0706365	-0.0403746	0.0348342	0.057959	-0.108989	0.182434	-0.101887	-0.392031	0.188082	0.165454	-0.291274	-0.275851	0.441279	0.353982	0.00849994	0.136702	0.0759357	-0.091521	0.0402958	-0.183643	0.0354171	0.00465563	0.103074	0.462998	-0.545191	-0.351834	0.20583	-0.0048034	-0.0339108	0.0847306	-0.140869	0.0713298	0.0539873	0.126277	-0.618179	-0.0170061	-0.304415	-0.444841	-0.442317	-0.175127	-0.570647	0.214736	0.0657079	0.166395	-0.196366	-0.257457	0.1485	-0.723262	-0.563517	0.296338	-0.134927	-0.565194	0.285129	-0.103154	-0.285746	0.0519051	-0.135071	-0.0634343	-0.114434	-0.0918792	-0.440788	-0.223518	-0.117814	-0.369351	-0.0180241	0.297595	0.197446	-0.0569732	-0.133315	-0.191339	0.0716864	0.0910873	0.0332019	-0.157871	0.044395	0.0529953	-0.0420041	0.0914068	-0.153898	-0.094307	0.0861154	-0.16296	-0.229458	-0.402681	-0.054699	-0.33891	-0.1684	-0.168823	0.169038	-0.614438	-0.43066	-0.0157197	0.245605	0.0673856	-0.12251	0.039498	0.148584	0.0836868	-0.208869	-0.0975623	-0.0134534	0.166503	0.125534	-0.201176	0.0621967	0.137199	-0.058058	-0.26627	-0.0146654	0.134428	0.0354368	0.252359	-0.221885	-0.55432	-0.296505	-0.0377918	0.220704	-0.12486	-0.189518	-0.129991	-0.136517	-0.215424	-0.169009	-0.270679	-0.0672211	-0.102026	-0.0377232	0.0651678	0.0830115	0.0783454	0.151469	-0.299505	-0.0740732	-0.154518	-0.158665	0.178631	0.300724	0.0472956	-0.384187	-0.204345	-0.124073	-0.119018	0.00499989	0.120789	0.380975	0.619255	-0.272408	0.610377	-0.0489699	0.361179	-1.99086	1.02922	1.71898	0.173857	0.206557	0.387923	0.569697	0.287023	0.621618	0.16991	0.309929	0.0787589	0.0522074	-0.0592486	0.174439	-0.514307	-0.0524831	0.245818	-0.312978	0.0453114	0.230081	-1.6622	0.511789	-0.104993	-0.601285	-0.420668	-0.139421	-0.163478	-0.987654	-0.10802	-0.139323	-0.123976	-0.268045	-0.678136	-0.936517	-1.3929	0.467653	-0.345501	-0.102553	-0.728785	0.506888	-1.4434	-0.602889	-0.611015	0.274889	0.820975	-1.5308	-0.319841	-1.28152	1.00454	-0.0526527	0.120902	-0.585195	-4.92393	-0.670007	0.257997	-0.631036	-1.55265	-0.0494827	1.50237	-0.11985	-2.32365	-0.581406	0.231577	0.119787	-0.612733	0.0168662	0.377758	0.536899	0.0373827	-0.0719719	0.0865188	0.0274309	-0.040032	0.0847633	-0.239779	-0.494481	0.0567427	-0.864626	0.202612	-0.29585							-0.260959	0.108044	-0.0786248	-0.256522	-0.0661452	-0.0696615	0.193186	0.0815543	0.243772	0.141879	0.0525795	-0.0676142	-0.219261	-0.356255	-0.117634	-0.0121002	-0.0433314	-0.326908	-0.575972	-0.0145567	0.414092	0.0838004	-0.0856545
BWI76_RS05585	BWI76_RS05585	family 2 glycosyl transferase	0.0278292	-0.469965	0.829348	-0.0683139	-0.0997825	0.177088	0.0458277	0.122514	-0.110043	0.12238	-0.0245794	-0.0803877	-0.160867	0.168786	-0.0639463	-0.128978	0.0644807	0.0848238	-0.0779152	0.126863	-0.0265096	0.0769975	-0.0217997	-0.0284803	0.0347855	-0.0688457	-0.28048	0.0435632	0.0729914	0.365925	-0.071957	-0.143904	-0.0160861	0.119735	0.114263	0.137309	0.22821	-0.271135	-0.127908	-0.141114	0.0209643	0.169383	0.2337	-0.0265447	0.120909	0.136722	0.0483571	0.0301622	-0.106775	0.0333581	-0.21951	-0.191317	-0.26515	-0.0371463	0.678912	0.189247	-0.102465	0.0510544	-0.0620326	-0.23549	-0.117267	-0.0109508	0.177582	-0.161427	-0.24019	-0.0761108	0.00277559	-0.1251	-0.0743442	-0.159514	-0.132575	0.0770146	-0.0840596	0.235256	0.200011	0.050398	0.201855	-0.160001	-0.137126	-0.0564329	0.201144	-0.0515913	-0.369211	-0.015727	0.0818367	0.169842	0.148614	-0.023823	0.00299954	0.0396676	0.037612	-0.0483353	0.0427733	-0.354804	0.11511	0.206663	0.1645	-0.158485	0.0981024	0.117547	0.0112917	-0.106341	-0.945012	-0.0299225	-0.232122	0.133025	-0.056004	0.103971	-0.232456	-0.0667253	0.139355	0.0821925	-0.137964	-0.042442	-0.134357	0.16476	0.191361	-0.0802549	-0.0350637	0.157368	0.115597	0.228515	-0.101177	-0.0261705	-0.163797	0.0839811	-0.137825	-0.099935	0.387726	-0.451042	-0.367265	0.249304	-0.185546	0.00135875	-0.191616	-0.0150721	-0.186396	0.0152125	-0.0402674	-0.083165	0.0405283	0.0233447	0.199931	0.125718	0.138072	-0.530203	0.107604	0.166293	-0.0803999	-0.166514	-0.0151189	0.287427	0.30328	0.290296	0.223905	0.047676	0.32777	-0.096402	0.0752443	0.500181	-0.00621451	0.227799	0.0145444	0.396228	1.31453	1.23191	-0.48214	0.433235	0.562222	0.666578	0.727345	0.552518	0.493342	0.337589	0.207956	0.191562	0.0451785	0.0443872	-0.074322	0.137272	-0.00775595	0.600762	0.524079	0.303817	0.453586	-0.319578	0.0768858	-0.275843	-0.65942	-0.330119	0.0938945	0.420817	0.348003	0.215771	0.0985212	0.0459036	-0.0977119	-0.325654	-0.790179	-0.130588	0.15	0.530673	0.0987324	0.367244	0.249909	-0.96853	0.327593	0.179247	0.10808	-0.351322	-2.30073	0.0927941	0.422822	0.0889435	-0.377626	-0.450173	1.14232	-1.56466	0.392967	0.58443	-0.460659	-0.794639	0.320472	0.642845	0.295199	1.42096	0.412671	0.330175	0.356133	0.453502	0.125075	0.71762	-0.340483	0.187412	0.143881	0.288946	-0.0313579	0.233647	0.242893	-0.0551995	0.205864	0.389499	-0.611184	-0.254327	-0.225942							-0.010187	0.339971	0.0797089	0.265759	0.175625	0.0846112	0.199715	-0.0182302	0.0552277	0.0319668	-0.00399981	-0.193383	-0.216137	0.0269256	-0.0272155	-0.048464	-0.0633521	-0.146535	0.120824	0.0761996	0.0487813	-0.246703	-0.0275684
BWI76_RS05590	BWI76_RS05590	hypothetical protein	0.451666	-0.887883	0.936013	0.20937	-0.304934	0.0195091	-0.127512	0.0452817	-0.0257399	0.0147249	-0.0317196	0.0364724	-0.192322	0.108267	0.0295267	0.072352	0.182061	-0.203269	0.0554311	-0.0563395	-0.009019	0.013056	-0.056412	0.0439517	0.155432	-0.00430973	0.101916	-0.439341	-0.056433	0.109799	-0.481175	0.0617008	0.00912742	-0.0944484	-0.0335558	-0.0695061	-0.220825	-0.394993	0.20276	0.197019	0.112137	-0.0385244	-0.0128401	-0.0153449	0.185506	0.193025	0.0417684	0.0739113	-0.694226	-0.129808	-0.370163	-0.934041	-0.247444	-0.407537	-0.506505	-1.08023	-0.148781	-0.707891	-0.170313	-0.150099	0.225114	-0.311135	-0.0221752	-0.189756	0.0102314	0.0169243	0.388801	-0.189706	0.0987666	0.160107	0.231525	0.0393109	0.00786807	0.04049	-0.366961	-0.391859	0.350342	-0.22445	-0.051	0.284534	0.0111198	-0.080886	-0.184979	-0.218578	0.0616907	0.00943336	0.29649	0.00137182	0.242139	0.233063	0.48414	0.0563897	0.222691	0.199982	-0.0102579	0.132739	0.173883	-0.0777515	0.0419199	-0.104788	-0.0183142	-0.258032	-0.516356	-0.329612	0.146029	0.272286	-1.56467	0.224953	-1.60676	0.156583	-0.512371	-0.3542	0.355496	-0.225415	-0.306344	0.0882537	-0.172793	-0.0539329	-0.00885177	0.0880069	0.154686	-0.658819	-0.0295194	-0.0516397	0.00328065	-0.269815	0.0643818	0.0397673	0.0874907	0.426211	0.134084	0.212772	-0.62875	-0.222658	-0.395598	0.174485	0.100751	0.173454	0.00643719	-0.0748428	0.122813	-0.00717265	0.0319684	-0.177386	0.108104	-0.826756	-0.00583548	0.391255	-0.200065	-0.162623	0.1012	0.200472	0.252446	0.191057	0.336456	0.229193	0.596248	0.247033	0.175958	0.728892	0.457041	0.442918	0.0763106	-0.0206084	-1.04114	0.411963	0.411482	0.470506	0.492401	0.605954	-0.0712642	0.359772	0.410335	0.386793	0.158314	0.106015	0.0525696	0.204056	0.117394	0.410456	-0.0388799	0.705211	-0.215792	0.369796	0.57698	-1.09594	-0.100289	0.309973	0.214241	0.220626	-0.129431	1.05075	0.401463	0.148292	-0.0603743	-0.110934	0.0530137	0.896263	-0.521756	-3.10448	-2.45743	-0.378904	-0.0662885	-1.56909	0.306081	0.577198	-4.07103	-0.20831	-0.0293474	0.0926795	-0.291322	-0.975998	-0.471298	0.128829	0.946796	1.08093	-0.934028	-2.21721	0.659791	-2.05002	-0.237819	0.753154	0.58567	1.01026	-1.18808	-1.72703	-0.898337	-0.368086	-0.577166	0.0713162	0.0379217	-0.634699	0.284934	-0.0788711	0.0466396	-0.0444054	-0.0787415	0.106174	-0.0860389	-0.0566199	-0.589186	-0.93295	-0.545066	0.239587	0.0728544							0.729518	-0.192648	-0.00965317	0.0753115	0.10697	-0.0705004	0.426254	0.137506	0.0715549	0.102776	0.00334796	-0.3413	-0.259314	0.215406	-0.346651	0.0942468	-0.0843284	-0.19788	-0.0668055	0.18145	0.0670697	0.0296684	-0.0340162
BWI76_RS05595	BWI76_RS05595	capsular polysaccharide biosynthesis protein	0.12617	-1.64198	0.904622	-0.337377	0.440855	-0.221905	-0.179307	-0.0624314	0.191068	-0.19555	-0.0933269	0.172994	-0.328787	0.337349	-0.138127	-0.365147	-0.0482551	0.335792	-0.0287632	-0.157769	0.227107	-0.392699	0.367458	-0.000107803	0.217161	-0.256809	0.154327	0.436233	-0.0897939	0.66845	0.113255	0.562429	0.324328	0.41262	0.295953	0.413286	0.352864	0.652144	0.232491	0.343628	0.354027	0.444342	-0.137004	0.523491	-0.254862	0.193781	-0.196484	0.195196	-0.172594	0.433239	-0.322415	0.327443	0.213403	-0.120834	-0.479058	-0.302336	0.135522	0.00499225	-0.305852	0.224353	0.265546	0.42013	-0.02061	0.609806	0.0696981	-0.0187189	0.564144	0.690627	0.465018	0.370019	0.173611	0.360762	0.160774	0.76021	-0.174469	0.188897	0.284435	0.0866924	0.453481	0.542044	0.0946841	0.451219	0.135648	0.302474	0.137903	-0.155359	-0.013359	-0.364099	0.143321	0.102224	0.431343	-0.779142	-0.140251	0.333965	0.0548937	-0.0789371	0.298084	-0.0365289	-0.00352169	0.0632376	0.0794174	-0.0185475	-0.980294	0.0958411	0.192716	0.115909	-1.682	0.543688	0.278619	1.20618	0.637554	0.456655	0.24513	0.0419377	0.343465	0.313249	-0.399446	-0.00703329	0.102325	-0.286914	0.274955	1.23598	0.397322	0.148356	0.212978	0.34329	0.555382	0.516292	0.803405	-0.222333	0.295247	0.427624	-0.0370502	0.0854535	0.177337	0.327858	0.319506	0.556586	0.521712	0.270957	-0.643474	-0.0469961	-0.149954	-0.0368341	0.0331417	0.335235	-0.104103	0.396239	0.0888339	0.249667	0.188725	-0.464689	0.0458681	-0.148527	-0.0397032	-0.328469	-0.308031	1.05696	1.02055	0.366843	0.0746179	0.226431	0.519743	0.285088	2.71849	-0.380148	-1.07264	0.292404	0.337574	0.738749	1.07544	0.441128	0.835809	0.33243	0.486769	0.651423	0.261973	0.489475	0.396553	1.41775	-0.576118	0.763349	0.241265	0.766512	0.186926	-1.66218	-0.87779	0.193133	-0.216872	-0.0359219	0.0387072	0.939263	0.793897	0.0467683	0.612197	0.0616086	0.277162	-2.29739	0.650387	-2.24748	0.596509	-2.40188	-0.53559	-0.777078	1.24268	-2.83195	0.33682	-1.1919	-1.2882	-0.453408	-2.10046	0.152407	-0.484505	-1.74745	-0.194003	-1.95101	-0.375385	-0.493792	-0.231272	0.609345	-0.241954	-2.55175	0.678343	1.48272	-2.06477	-0.804403	0.714046	-0.135557	-0.16887	0.0749763	-0.41139	-0.0835605	0.900427	0.208343	-0.0115939	-0.320425	-0.0196195	0.019406	0.198393	0.543702	-1.52156	-0.87988	-0.780739	0.564809	0.508529							0.526047	-0.0957071	0.444403	0.429182	0.206695	0.415075	-0.488927	0.104306	-0.122009	0.147185	0.100196	0.254911	0.342697	0.19557	0.0139882	0.131211	0.393395	0.194051	0.186862	0.38169	0.379948	0.232339	0.0345701
BWI76_RS05600	BWI76_RS05600	capsular polysaccharide biosynthesis protein	-0.559927	0.638273	-0.0616015	-0.416041	0.285046	0.0207413	-0.0150622	-0.164724	0.132807	0.169193	-0.32646	0.185528	-0.149873	0.0193101	0.128975	0.02584	0.145778	-0.107744	0.00473118	-0.0677457	0.09316	0.00529894	0.025021	-0.0309778	0.128087	-0.207476	0.268626	0.13525	0.673733	0.302561	0.018982	0.0246208	-0.0146654	0.0916733	0.0527337	-0.201112	-0.395056	0.140711	-0.190125	-0.0179137	0.0151889	-0.00466746	0.294877	0.131314	0.0308376	0.0164403	-0.00726317	0.0958001	-0.139948	-0.0316188	-0.136493	-0.304635	-0.152613	-0.108366	-0.522229	0.0582272	-0.0508346	-0.125184	0.105887	-0.0593346	-0.542274	0.252982	-0.272985	-0.101364	0.0327595	-0.0949363	0.363365	0.359878	-0.517481	0.188601	0.198785	0.192677	0.226274	0.139418	0.189001	0.0596744	0.243073	0.2446	0.0584196	0.362294	-0.0660102	-0.0341535	-0.243648	-0.0592952	0.00156781	-0.0318258	0.192839	-0.132118	-0.0853637	-0.128238	0.104516	-0.0654594	0.0869872	-0.0373261	0.0199638	-0.113962	-0.0947801	-0.0092327	-0.102732	-0.172712	0.0904561	-0.209818	-0.239928	-0.205566	-0.188177	-0.188847	-0.283963	0.411403	0.787096	0.0378583	-0.225233	0.128817	0.333172	-0.484907	-0.127467	-0.0933097	-0.396289	0.0569917	-0.0216784	-0.0560628	0.0656838	0.237384	0.159616	-0.066391	0.0286763	0.10605	0.0518229	0.0784893	-0.0930928	-0.00820273	-0.0304827	0.163217	-0.138171	-0.117141	0.0634072	-0.0173615	0.0181809	-0.130977	-0.302952	-0.0839923	-0.0760012	-0.145445	-0.191336	-0.0659752	-0.0729452	-0.368986	-0.0099974	-0.136422	-0.124508	-0.107135	-0.326104	-0.146019	0.221897	-0.190399	-0.0633491	-0.295625	-0.155806	-0.618186	-0.057646	-0.237662	-0.421409	-0.364589	-0.100217	0.158241	1.62265	1.16443	0.743623	-0.409596	-0.214711	0.113636	0.286849	-0.205555	-0.0035156	0.344278	0.292795	0.0906902	0.23539	0.124611	0.203828	0.0313389	0.334579	0.93644	0.252092	0.278497	0.674381	0.205138	-0.42568	0.372223	0.0229525	0.416388	0.710831	1.03459	0.487666	0.141334	-0.0569444	0.14727	0.125157	-0.131001	0.794962	-0.0322613	1.07488	0.433739	-0.483082	-2.89916	-1.53347	-0.0201034	0.341405	-0.186945	-0.845709	0.206245	2.32457	-0.00264574	-0.955438	0.0137759	-0.658816	-0.384926	-0.0878042	-2.0437	0.646807	-0.627852	-0.0371514	0.0626592	-1.50333	0.127124	0.120262	0.663835	0.232949	-0.459335	0.711346	0.342949	-0.281918	-0.237333	-0.0119537	-0.158415	-0.178254	-0.0260832	-0.208674	-0.0508629	0.0666305	0.365132	0.859882	-0.40731	-0.499272	0.444995	-0.00728422							-0.417233	-0.427923	0.155894	0.393608	0.0928027	0.0975538	-0.102082	-0.218275	-0.0540206	0.0573326	-0.0776249	-0.0444829	-0.0437848	-0.0118998	0.276184	-0.0265996	-0.040771	0.144497	-0.116121	0.00450284	-0.0754068	0.0996915	0.00691014
BWI76_RS05605	BWI76_RS05605	polysaccharide export protein	0.202256	-0.555474	0.177733	-0.0983044	-0.121044	0.111164	-0.00376866	-0.111522	0.0316023	-0.0765568	-0.202218	0.237123	0.00557812	-0.122514	0.116306	0.0514957	-0.0586425	0.0109271	-0.0221176	0.0241752	-0.00617729	-0.249013	0.165065	0.055604	0.0105724	0.086193	-0.163093	-0.249797	-0.77665	-0.217432	-0.33223	0.086953	0.056271	0.408075	0.00718487	-0.106752	-0.393381	0.367947	0.402636	0.204611	0.201778	0.0560193	0.0282235	0.0920636	-0.276885	0.191435	-0.217963	-0.072369	-0.181928	0.086865	-0.315309	-0.1744	-0.186879	-0.480767	-0.0413598	-0.72128	-0.646391	-0.0773195	-0.286636	-0.196785	-0.525939	-0.512577	-0.338876	-0.0755985	-0.464931	-0.206344	-0.0100656	-0.526809	-0.577555	-0.173042	-0.380505	-0.107145	-0.0877817	-0.227092	-0.082856	-0.265691	-0.19813	-0.0409691	0.191995	-0.0920753	0.294847	0.0814233	-0.0505436	-0.144399	0.0534106	-0.119513	0.072066	-0.0435619	-0.015795	0.139679	0.0528785	-0.0657551	-0.546077	-0.224552	-0.0606288	-0.390178	-0.373502	-0.246522	-0.249051	-0.00617815	-0.0306108	0.112826	-0.226738	-0.264808	0.328197	-0.140737	-0.113751	-0.182707	0.328225	-0.0976822	0.708514	0.227128	0.333868	-0.00323692	0.149905	-0.342864	0.119568	-0.112999	0.0230963	-0.060864	0.316846	0.0140852	0.128101	-0.279125	0.120409	-0.0180219	0.139973	0.0239557	0.297683	0.282007	0.00356301	-0.0728855	0.257257	0.10696	-0.116377	0.223757	0.112777	0.0257955	0.217872	-0.189657	-0.0893902	-0.206839	-0.121566	0.0704397	-0.070426	-0.286938	-0.343656	-0.0597155	-0.345789	-0.225081	-0.178933	0.574674	0.483326	0.416536	0.466207	0.23618	0.426053	0.604093	-0.534729	0.0702776	0.0606497	0.0318727	0.0654576	0.236578	2.55729	1.10485	1.01144	0.422454	0.485877	0.209886	0.464548	0.209443	0.479147	0.259575	0.366557	0.338949	0.242307	0.308872	0.186032	0.332541	0.221682	0.93366	0.61443	0.0375067	0.057065	0.953996	0.633494	0.118269	-0.0560536	0.787067	0.289512	0.103292	0.626118	-0.17171	0.4854	-0.0181096	-0.000352513	0.11794	-0.418617	0.402772	-1.36683	0.649189	0.10826	-0.745851	-0.641442	-1.00095	0.294924	-0.788422	-0.518646	-0.257459	1.42115	1.00036	0.246621	0.765665	-0.774132	0.559838	-0.679898	-1.07733	-0.0445789	1.11684	0.536799	-0.327322	-0.720931	1.08052	-3.98474	1.19334	0.508901	-0.0481158	0.434676	-0.711331	0.165152	0.590816	0.48408	-0.100283	-0.0859975	-0.106161	-0.0367045	0.0882766	-0.165918	0.0111756	0.353826	0.329375	-0.049129	-0.401884	-0.461659							0.0214853	-0.218377	0.213885	0.215402	0.167023	0.0822634	0.0113476	0.00460576	-0.0630753	0.00480927	-0.030764	0.114753	-0.0402825	0.157683	0.285898	0.128204	0.0712096	-0.0556287	-0.565886	0.145333	0.0112659	0.191663	0.139059
BWI76_RS05610	BWI76_RS05610	capsular polysaccharide synthesis protein CpsB	0.155736	0.227709	-0.196641	0.141003	-0.170497	-0.0440254	0.101517	-0.0536138	-0.0744014	-0.106069	0.179304	-0.11052	0.141245	-0.154317	0.00250624	0.106838	-0.0204718	-0.0482877	-0.254461	0.0531862	0.194491	-0.146421	0.00808521	0.155278	0.187774	0.0952556	-0.449705	0.219481	0.145208	0.0292308	0.0400546	0.0373599	0.142809	-0.000359535	0.0179065	0.229172	0.127767	0.105509	0.0500713	0.243395	0.115915	-0.00827807	-0.0121038	0.31404	0.0111336	-0.0697453	0.0801787	-0.0557261	0.0167185	-0.193083	-0.428384	-0.190522	0.0322341	-0.00310291	0.328769	-0.228034	-0.144676	0.0199847	-0.126505	0.117026	-0.149211	-0.0748636	0.314661	-0.400361	-0.0283633	-0.0542502	-0.182699	-0.0676767	-0.00916097	-0.109591	-0.298665	-0.173195	0.105112	0.0129903	0.0105791	-0.18629	0.12407	0.0187225	0.224964	0.118024	-0.0441329	0.0461865	0.124475	-0.067971	0.0491681	0.169824	0.17453	0.221861	0.0242018	0.0122739	-0.314722	-0.169434	0.203044	-0.00691083	-0.0264303	0.168246	-0.122984	0.232024	-0.19296	0.0884546	-0.0733502	-0.262519	-1.59196	0.0152425	0.260852	-0.0739628	-0.564079	-0.219874	-0.177228	0.0882937	0.176106	-0.504194	0.225151	0.201201	-0.0796454	0.0811837	-0.139673	0.270833	0.0150467	0.129775	0.0166447	-0.46845	-0.0444138	-0.0489994	0.254726	-0.215351	0.11798	-0.182585	0.21638	-0.226925	0.348039	0.241323	0.215489	-0.329127	-0.0206143	0.0957324	0.204791	0.0315109	0.120101	-0.45683	-0.542448	-0.23436	0.000688505	-0.300991	0.209376	-0.108153	0.0662174	0.0798377	-0.404194	-0.010584	-0.0737049	0.66955	0.859633	0.324986	0.800419	0.492089	0.672635	0.0117116	-0.0617101	-0.43791	0.0633199	-0.0635864	0.340113	0.0946565	1.58308	-0.40492	-0.650128	0.194685	0.422055	0.0642682	0.624981	0.0709541	0.240985	0.500218	0.0593202	0.2653	0.499645	0.261478	0.179226	0.0575653	-0.181154	0.600976	0.621685	0.401831	0.277208	0.511614	0.393777	0.00777261	1.11774	0.550543	0.215042	0.613943	0.0125291	0.688265	0.219357	0.0905692	0.0916148	-0.725938	0.305205	-0.15109	0.0471418	0.156291	0.0430612	1.50338	-0.817288	0.0982184	-0.207748	-0.180675	0.0477576	0.320063	-0.29312	0.972466	-0.663657	0.335496	0.35949	-0.364506	-0.381894	-0.036385	0.4438	0.437563	0.240103	0.821162	0.235338	2.44374	0.963546	-0.198515	1.20935	-0.491176	-0.295571	0.330742	-0.0632009	1.2429	0.997838	0.0367686	0.00738656	0.0455726	0.0353435	0.0432602	-0.00204921	-0.186721	-0.761644	0.0425517	-0.868667	0.30832	-0.061439							-0.0545665	-0.0813147	0.067022	0.1444	0.18709	0.0254714	-0.105519	0.168664	-0.0124108	-0.158551	0.09062	0.0584601	0.0974607	0.0633178	0.232758	0.0374426	0.145751	0.0783205	-0.318206	0.194508	-0.0803353	0.0298119	-0.131685
BWI76_RS05615	BWI76_RS05615	undecaprenyl-phosphate glucose phosphotransferase	0.240053	-0.115422	-0.0733708	0.140105	-0.199457	0.00930604	-0.137198	0.0754064	0.053417	0.10441	-0.159555	0.12335	0.114228	-0.0759866	0.0118751	0.0325081	0.0539579	-0.0723167	-0.000804811	-0.0548151	0.0637608	0.034498	0.00766611	-0.054774	-0.0202195	-0.0122142	-0.28863	-0.312045	-0.279898	-0.425279	0.0123627	0.000667616	0.178707	0.0404426	-0.00189134	0.068262	0.198559	0.137662	0.0256547	0.129838	0.0324477	0.00575847	0.0129181	0.0756182	0.0717643	0.0653471	0.0294249	0.06139	-0.137946	0.111229	-0.0309952	-0.0643062	-0.154268	-0.0703017	-0.317209	-0.159731	-0.139057	-0.217081	-0.0208905	-0.0332096	-0.488224	-0.285346	0.0234663	-0.0192791	-0.0859197	-0.0409286	0.0062234	-0.311979	0.00550643	-0.303799	-0.121002	-0.0354473	-0.209697	-0.07109	-0.186612	-0.137351	-0.0690733	-0.127684	-0.398871	-0.125683	0.163709	0.0418293	-0.156606	-0.0995279	0.094503	-0.0700941	0.249712	0.0940168	0.013281	-0.0440786	-0.231713	-0.412547	-0.232762	-0.297395	-0.168865	-0.0985724	0.218003	0.484945	0.0679388	-0.00206621	0.00274398	-0.209333	-0.954804	-0.0133228	0.0402135	-0.594514	0.129758	-0.436402	-0.267143	0.113643	0.101066	-0.175138	-0.0445951	0.118342	-0.192958	0.086798	0.00871238	0.175473	0.261248	0.116302	0.171545	-0.145338	-0.164033	-0.449301	-0.364999	-0.432526	-0.467797	0.144244	0.125445	-0.19026	-0.0557836	-0.133673	-0.0981581	-0.30725	-0.0878392	-0.0884767	-0.178959	-0.155697	-0.251537	-0.473112	-0.897102	-0.770163	-0.517863	-0.246965	-0.267143	-0.119886	0.0869313	-0.0549578	0.123853	0.286275	0.237966	0.866359	0.899849	0.549211	0.874058	0.72267	0.856579	-0.524633	-0.144341	-0.348539	-0.3115	-0.241887	0.434403	0.336717	1.08725	0.867217	0.437113	0.613318	0.479414	0.487438	0.823777	0.346465	0.500959	1.14415	1.0023	0.740923	0.705169	0.51406	0.557258	0.489939	0.340137	0.823009	0.884821	0.616923	0.803796	0.227177	0.465272	0.690908	0.72881	0.884322	1.09535	1.57685	1.50068	1.40469	1.04018	0.682059	0.672349	-0.0534258	-0.137482	-0.319899	-0.149816	-0.907308	-0.197967	-0.835446	0.251245	-0.304219	-1.05687	0.752348	0.305516	-0.689147	0.408768	-0.898895	0.0236038	-1.15228	-0.280059	0.416644	-0.237173	-0.717931	0.149755	0.548192	-0.0500398	-0.701791	-0.286118	1.32415	0.512725	0.102091	-0.342685	0.212033	-0.0313797	0.134489	-0.078522	0.0532275	-0.00699848	0.0905956	0.169679	0.0553577	0.172261	0.098323	0.0594828	-0.423175	-1.02527	-0.424901	-0.951509	-0.229719	-0.64752							0.270029	0.188032	0.103345	0.455323	0.0668012	0.191841	-0.253447	0.0155248	0.0611158	0.0340163	0.0706328	0.0705272	0.0765416	0.230586	0.37616	0.401369	0.349401	0.176991	0.12163	0.190308	0.176497	0.152023	0.193724
BWI76_RS05620	BWI76_RS05620	NAD-dependent succinate-semialdehyde dehydrogenase	0.424361	-0.455905	-0.466744	-0.345147	0.170732	-0.0222283	-0.227333	0.0247747	0.113253	-0.0829061	-0.0845669	0.11942	0.0646282	-0.102885	-0.0312122	-0.271852	-0.342249	0.432038	0.0899487	-0.000782825	-0.100194	0.0764356	-0.0132724	-0.0730222	-0.0195124	-0.0995772	-0.0548426	-0.21275	-0.0273561	-0.20239	-0.00256653	0.0265758	0.364669	0.3571	-0.226134	-0.0400253	0.695703	0.122256	0.234189	0.197735	-0.0490565	-0.23694	-0.0830742	-0.130508	0.107583	0.204836	-0.166401	-0.111491	0.0551052	0.061608	0.0586301	0.170347	-0.143483	-0.0605817	-0.262312	-0.0430185	0.149026	0.0247017	-0.177394	0.121274	-0.276871	-0.237853	0.0947593	-0.498269	-0.26149	-0.0976799	0.149381	0.0117588	0.0611806	0.0569403	-0.196791	-0.147944	0.268973	0.162606	-0.0352608	-0.33699	-0.0321281	-0.0631021	0.153751	0.25986	0.185909	0.366018	0.159003	0.145169	0.161509	0.206485	0.166059	0.148301	-0.0791649	-0.129165	-0.249804	-0.0678279	0.0574319	-0.00382161	-0.000308324	-0.0951922	0.0995908	-0.124236	0.175235	0.0968316	0.207126	0.0409751	0.22548	0.53292	0.393771	-0.281781	0.378049	0.0144532	0.205211	0.238141	0.359307	0.135824	0.218427	0.313596	0.0928976	0.132324	0.0482495	0.0839842	0.0275692	-0.00107654	0.139621	0.373103	0.197656	0.621404	0.340775	0.223246	0.340053	0.353257	0.272393	0.186196	0.383356	0.0666375	0.491516	0.137278	0.192388	0.113504	-0.0309425	-0.0176307	0.0813847	-0.10387	-0.301468	-0.0539534	-0.0993535	0.119869	0.080477	0.214028	-0.386106	0.0237123	-0.267806	-0.119504	-0.10062	0.252159	0.401335	0.24778	0.0565653	0.0361706	0.162249	-0.306162	0.0918413	-0.02019	-0.620839	-0.523649	0.384973	-0.00352502	-2.27834	0.694063	0.282103	0.141357	0.063479	0.0770008	0.223879	0.144945	0.0473869	0.459949	0.45035	0.331957	0.433674	0.244611	0.278308	0.45568	0.0757314	0.791042	0.720262	-0.15891	-0.00569167	0.566976	0.414528	0.236037	0.321832	0.325291	0.539422	0.840959	0.441164	0.285945	0.334126	0.178556	-0.01453	-0.589123	-0.371298	-0.467858	0.117839	-0.451667	-1.35586	-0.113026	0.31114	-0.686418	0.36641	-0.373346	-0.363378	-0.468505	-2.33224	0.259362	-0.515195	-0.821523	0.0840253	-1.46657	-2.09023	-1.019	-0.472716	-0.00399359	0.173789	-0.102546	-0.47898	0.297707	0.0579865	-2.85516	-0.413157	-0.0422382	0.0735695	-0.652108	-0.109198	-0.549692	0.533419	0.0657605	-0.03465	0.000964591	0.0705417	0.174893	0.289042	-0.300532	0.129503	-0.262824	-1.40317	-0.197638	-0.306345							0.644853	-0.336321	0.0876606	0.12632	0.0785193	0.106944	-0.289515	-0.044732	-0.173215	0.0152449	0.0258295	0.245303	0.360047	0.0840532	0.154116	0.253386	0.335443	0.443881	0.397147	0.101916	0.182772	0.377667	0.296025
BWI76_RS05630	BWI76_RS05630	TonB-dependent siderophore receptor	-0.0248403	-0.925982	0.419228	-0.264944	0.252726	0.0192232	-0.0200713	-0.0710507	0.0693551	-0.634908	-0.134228	0.359452	-0.265155	0.142047	0.105894	0.0301814	0.0532424	-0.113477	0.0863351	-0.0982509	0.00837139	-0.188171	0.0022642	0.158566	0.0255306	-0.117134	0.384802	0.505399	0.186763	1.08163	-0.0910387	0.202165	-0.0954527	0.0306424	0.287203	0.123673	-0.409377	0.00263176	0.326822	0.356129	-0.000761128	-0.250955	0.0585245	0.0233047	-0.0937109	-0.21503	-0.12659	-0.0929073	0.0793349	0.0357651	-0.249727	0.0231173	0.462053	-0.140275	-0.116535	0.370646	0.0454197	-0.490889	-0.168855	0.340623	-0.0900054	-0.0643238	0.263275	0.0163955	-0.0687989	-0.23014	0.142734	-0.113895	0.335769	0.272804	0.281632	0.0428945	-0.00536715	-0.0884553	-0.164016	0.132407	0.358399	0.544788	0.0840835	0.165248	-0.0331031	0.172452	0.00661566	-0.00718633	-0.156496	-0.283915	-0.204617	-0.0775275	-0.250412	-0.047079	-0.000438817	0.316015	0.273677	0.13138	0.293331	0.204446	-0.586675	0.264494	-0.117232	0.209845	-0.115963	-0.0353366	-0.0648301	0.0183959	0.24923	-0.46073	0.297501	0.135192	0.095952	0.359439	-0.0525281	0.603052	0.247527	-0.0704586	-0.0529685	-0.18508	-0.0584672	0.00639776	-0.0370857	0.0251227	-0.0450853	0.91914	0.0266305	0.388551	-0.310401	0.0464114	0.405688	0.172163	0.168263	-0.176609	0.338674	0.189618	0.0883245	0.172316	0.0858535	0.335616	0.142282	0.33924	0.0119447	0.0374295	0.13733	-0.284844	-0.407027	0.0427001	-0.07849	-0.113694	-0.321907	0.296147	0.104889	-0.0289345	-0.199804	-0.466592	0.0974422	-0.174275	-0.29544	-0.416703	-0.170242	-0.528722	0.669816	-0.360269	-0.414826	0.226987	-0.684322	-0.366226	3.63155	0.70375	-0.706624	0.0645654	0.0351624	0.123181	0.575025	0.24946	-0.394154	0.568446	0.490492	0.36933	0.181396	0.240316	0.113939	-1.49466	0.33181	0.640872	0.413354	0.285627	0.349211	1.0594	0.805419	0.73906	-0.294264	0.592964	0.484539	0.647259	-0.163244	0.0258213	-0.24258	0.139509	-0.0829566	1.03886	0.740821	0.742482	0.0360014	0.501174	-0.709222	-0.136385	-1.01681	-1.81987	0.430888	-0.350277	1.09473	0.653749	0.985883	-0.403007	1.3385	0.532797	0.038795	-1.25277	-1.04398	-1.74181	-1.14555	0.0046202	-0.427555	1.32277	-0.0645624	1.0296	0.889155	-1.48067	-2.49768	0.0548685	-0.264888	-0.835679	-0.0950683	0.636734	0.65306	-0.0636661	-0.0851068	0.231365	-0.273694	0.0309544	-0.269331	0.686109	-0.227608	0.626554	-0.00399038	-0.140772	0.29666							-0.270358	-1.12699	-0.0685507	-0.0469523	0.0585288	0.0738177	-0.447813	0.0232427	0.0884311	0.0480971	-0.0615004	-0.188338	0.0916153	0.366452	-0.167959	0.090776	0.216287	-0.104579	-0.795458	-0.227372	-0.0334348	0.108028	0.178946
BWI76_RS05635	BWI76_RS05635	AraC family transcriptional regulator	-0.448224	0.0462321	-0.3499	-0.707553	0.336133	0.0822055	-0.0086634	-0.0817323	0.0505019	-0.363028	0.368361	-0.186994	-0.16061	0.168624	-0.100698	-0.107813	-0.124149	0.168856	0.0270525	-0.110721	0.0855708	-0.0913159	-0.0921694	0.178668	-0.0170259	-0.150316	0.0110199	0.207288	0.0928081	0.0887014	0.203528	-0.083773	-0.105917	-0.0610136	0.137267	-0.16001	0.397993	-0.312821	0.00114463	0.1036	-0.219001	0.056778	-0.146462	-0.302377	-0.157618	-0.0280523	0.0378865	0.107039	0.160472	-0.521707	-0.43751	-0.355429	-0.214115	-0.622483	-0.0795022	0.00605112	0.0866619	-0.463954	-0.083885	-0.0546087	0.0773746	-0.447545	-0.246307	-0.685562	-0.283057	-0.190529	-0.0843286	0.281789	0.745248	0.423815	0.23535	0.300602	0.205773	0.191352	0.0165512	0.398163	0.344593	-0.0323749	0.281999	0.148999	0.269427	0.288549	0.254871	-0.234829	0.321303	-0.0599989	0.1945	0.160796	0.0237471	0.0929924	0.617772	-0.00468034	-0.0301973	0.319249	0.161681	0.25313	-0.168989	-0.131477	0.163216	-0.03632	-0.0371713	-0.16907	-0.483848	-0.337457	-0.217401	0.0938179	-0.277676	0.139286	-0.658964	-0.135492	0.0549619	0.0346528	-0.13036	-0.284144	0.0274219	-0.0478815	-0.106078	0.139067	-0.00395516	0.0615202	0.0509848	0.757596	-0.258233	-0.220326	-0.0877224	0.106148	0.3272	-0.0298979	-0.316189	-0.269919	-0.282536	0.197912	-0.386264	0.207439	0.285097	0.252248	0.149745	-0.0751168	0.0674512	-0.203904	-0.26519	-0.364616	-0.60576	-0.0732877	0.118166	-0.534152	0.0936818	-0.4591	-0.451279	0.0441666	-0.245521	-0.48689	-0.139447	0.0349898	0.0678746	0.415274	0.424071	0.591161	0.419767	0.0679894	-0.15819	1.17332	0.14487	-0.0233314	1.01326	2.189	0.362159	-0.401421	-0.059828	0.0352947	0.400786	-0.0637203	0.24238	0.360363	0.540943	0.261299	0.253487	0.240092	0.0737797	-0.137243	0.11281	0.476862	0.222702	0.473902	0.396306	-0.854962	0.241186	0.17351	0.0388867	0.104516	0.409892	-0.633906	-0.664506	0.342262	0.512093	0.0947782	0.187617	0.207372	-0.0826702	-0.0461118	-0.167482	0.0220634	-3.97071	0.338127	-1.66516	-1.98095	-0.542372	-1.01427	-0.579653	0.349678	-4.84215	-3.19737	-1.18527	-1.57477	-1.01731	-1.26684	-1.90418	-6.18077	-0.34988	-1.06229	-0.206689	-0.808586	-0.747468	1.66252	-0.720449	0.0230966	-1.44663	-0.446688	-0.776662	0.0470807	-0.659195	-0.468881	-1.09571	-0.0819153	-0.0881777	0.0572092	0.0608425	-0.195027	-0.00783411	-0.301741	0.410038	0.265274	0.572454	-0.134345	0.0906778							-0.419143	-0.423669	0.0523441	0.174827	-0.0769154	-0.175141	-0.212505	0.0606551	0.0596954	0.190762	0.0500065	-0.153776	-0.0433575	-0.0948876	0.0298306	0.18755	-0.161886	-0.209107	0.129187	-0.0964298	-0.188825	-0.276858	-0.198941
BWI76_RS05640	BWI76_RS05640	GntR family transcriptional regulator	0.105728	-0.802459	0.637853	0.0691758	-0.555091	0.58725	0.0496813	0.19695	-0.324774	0.121723	-0.227919	0.15757	0.41744	-0.394914	-0.0474842	0.127063	0.385732	-0.445758	0.0077486	-0.323963	0.369714	-0.336581	0.458289	-0.148312	0.476064	0.0520721	1.22382	1.14382	-0.683617	-1.86084	0.487572	0.420899	0.55123	0.233855	0.565177	0.611672	-0.2275	0.708977	0.00122241	-0.14702	-0.156433	-0.131153	0.504857	0.0707543	0.216728	-0.149728	-0.0953813	-0.188526	-0.127348	-1.08412	0.0953924	-0.734879	-0.234067	0.157058	-1.21349	-0.217476	-0.265799	0.821274	0.11405	-0.917407	-0.336277	0.0401919	0.376353	0.486936	0.168449	-1.0501	0.348927	-0.490503	-1.46171	0.509748	0.42029	0.1125	0.151079	0.182758	0.34315	-0.197806	0.197789	0.279774	0.640641	0.0424872	0.769126	1.17498	0.57839	0.632491	0.523948	-0.259696	-0.196538	0.0414864	-0.188372	-0.178688	1.21071	0.441162	-0.212029	-0.310755	0.377734	-0.200661	0.0797499	0.267538	0.539742	0.310138	0.414811	0.0460275	-0.127138	0.845938	0.147521	1.53489	-0.432736	0.959182	1.11761	0.58884	0.746099	-0.0347779	0.00747738	0.640976	0.832446	-0.0159976	-0.33092	-0.149984	0.0447862	0.310587	0.142788	0.114143	0.321037	0.191727	0.110582	0.976149	-0.115107	0.598665	-0.0838969	-1.13151	0.989082	0.618689	0.940363	0.786828	0.348613	0.207773	0.16405	0.441373	0.385737	0.523457	0.350744	0.347353	-0.4131	0.0654169	0.36346	0.895657	-0.384154	0.538885	-0.274305	-0.119528	0.348322	0.515762	0.0570416	0.814937	0.848162	0.716867	0.750486	1.84164	-0.507735	0.529856	-0.314816	1.23198	-0.302547	0.597282	0.342109	-1.01572	-1.97551	0.109731	1.17356	1.24419	-0.182165	0.424934	0.295085	0.33632	1.21832	0.553673	0.580313	0.722894	0.930649	1.88635	0.260289	0.899863	0.688403	-0.137566	-0.367871	-5.55722	-4.08574	-1.81179	1.12684	0.590507	-1.39429	-5.88137	1.08675	1.21977	0.495291	0.7187	0.390042	-1.71549	2.2107	2.87679	3.39758	-2.30395	-0.153992	-4.74155	-4.61386	-4.64493	1.52209	-5.40022	0.787287	1.07199	-1.41051	0.353946	-1.67429	-3.07865	-3.72556	-3.64642	1.60005	-4.85235	-4.72537	-0.186191	-3.66174	1.21539	-3.83741	3.55505	-3.88675	1.83855	0.9132	-1.24009	0.810779	-5.28873	-0.255111	1.07187	1.08906	-0.00144547	0.112872	0.450475	0.270743	-0.217968	0.427291	-1.50127	-0.735027	0.197407	-3.01198	2.47085	1.53748							0.225527	1.31678	0.68976	0.796703	0.371641	0.174865	-0.154669	0.0244633	0.0991022	0.0974425	0.0616181	0.0294538	0.228147	0.142256	-0.025376	0.221062	-0.227279	1.25269	0.938678	0.230615	0.255387	0.160163	0.227905
BWI76_RS05645	BWI76_RS05645	fructuronate reductase	0.799052	-0.1282	-3.17568	0.253962	-0.12342	-0.276933	-0.0905569	-0.107034	0.216837	0.055396	0.720144	-0.71747	0.331498	-0.213444	-0.195113	-0.595262	0.263431	0.288581	0.0362699	0.120787	-0.14472	-0.287168	0.307598	0.0395123	0.14708	0.107694	0.395341	0.370894	-1.27498	-0.254786	-1.3452	-0.0694722	-0.327585	-0.734225	-0.897952	-0.336861	-2.14996	0.283559	0.227656	-0.455619	-0.170914	-0.117686	0.247193	-0.224082	0.0937915	-0.317839	0.183814	0.219684	0.244092	0.0868564	-0.903269	-0.437217	0.138888	-0.162936	-0.737631	-0.513686	-0.846102	-0.870877	-0.408487	0.018104	0.0282101	-0.648036	0.24114	-0.947651	-0.0690965	-0.311807	1.08956	-0.189115	0.840628	0.822378	0.319234	-0.379125	0.0353498	0.526558	-0.0505194	-0.0636718	-0.0908327	0.549986	-0.104338	0.292804	-0.335802	-0.490636	-0.373324	-0.403688	0.118135	0.253964	-0.0165535	0.450463	0.354983	-0.158222	0.356611	-0.435715	0.333803	0.270307	-0.1643	-0.025471	-0.602713	-0.388525	0.0736979	-0.252518	0.449213	-0.279734	0.547647	-0.469509	-1.35291	0.0716199	-3.46149	0.508321	-0.526587	-0.297666	-0.465723	-1.03861	0.210199	-0.223477	0.275204	0.285419	0.381865	0.23489	0.179776	-0.0356759	0.487497	-3.07286	-0.662666	0.0952533	0.305781	-0.879786	-0.660368	-0.220081	0.447692	-0.0325416	0.0732217	-0.373003	-0.945268	-0.399844	-1.31421	-0.154958	0.320455	0.00274233	0.476205	-0.334466	-0.108072	0.061357	-0.184577	-0.206567	0.409605	-0.589743	-0.512736	-0.0412273	-0.508241	-0.185564	-0.422914	0.114851	-0.220979	-0.21844	-0.218903	0.427857	-0.185251	0.257132	1.09581	-0.603878	1.07551	-0.046466	-2.19623	-0.774545	3.64244	0.044954	-0.835382	-0.0263695	-1.23338	-1.42601	-1.61752	-0.278481	-0.48788	0.371243	0.0438103	-0.129189	-0.302458	0.630956	-0.51527	-0.830901	1.42888	0.378732	0.527126	-0.267945	0.416716	-0.281664	-0.955465	0.581877	-1.84304	-0.0546537	0.283732	-0.150859	-0.140529	-0.0442743	0.152637	-0.307368	0.0687751	-0.255317	0.846532	0.868913	0.846448	1.32014	-0.984624	0.400448	0.452301	-2.84382	-0.113784	-3.63509	-4.55308	-0.093102	1.29293	1.09658	1.56901	1.17591	0.453561	-1.94007	-2.43984	-3.05872	-2.91877	-1.31725	-0.178395	3.77828e-05	-1.44954	-0.0457662	-1.57472	-0.242852	-1.32593	0.111323	-0.410372	-0.706247	-0.768819	-0.653645	0.0499847	-0.0424609	0.193612	-0.148189	0.0303624	0.102639	-0.135594	0.000830564	0.278767	0.541519	-1.91413	-0.189644	-0.520644							-0.887602	-0.157692	0.0222553	-0.116233	-0.410168	-0.236108	-0.41582	0.32273	0.367039	0.148458	0.19827	-1.45219	-0.416544	-0.119181	-0.20066	-0.36657	-0.123794	-0.158601	-0.0893207	-0.413653	-0.550446	-0.116815	0.189121
BWI76_RS05650	BWI76_RS05650	mannonate dehydratase	-0.344641	0.0572431	-0.560493	0.0832484	-0.390077	0.170774	-0.0108199	0.0632748	-0.132853	0.209707	-0.416227	0.181023	-0.269351	-0.0698692	0.323107	0.20349	0.172642	-0.321123	0.0241496	-0.0375688	0.0352355	-0.179877	0.234744	-0.0634206	0.172072	0.135254	0.0807123	0.351273	0.377557	0.785861	-0.045505	0.410313	-0.15097	-0.336603	-0.0905158	0.00125592	-0.628858	0.254177	0.0924653	0.193071	-0.0140245	-0.041675	-0.192384	0.188243	0.0386887	0.150006	0.118266	-0.0060358	-0.282052	0.362827	0.105543	-0.04967	0.0386723	0.0701161	-0.17631	0.293972	0.153752	-0.155112	-0.10472	0.412278	0.142056	0.338811	0.25431	0.0442697	0.401972	0.192633	0.309073	0.0061546	-0.0625456	-0.202865	0.126455	-0.140197	0.0377114	-0.154995	0.107449	0.0970833	0.0734103	-0.0574164	-0.205157	-0.115233	-0.0162675	0.294287	-0.179044	-0.183299	-0.297081	-0.319013	0.122527	-0.16989	-0.0778991	-0.0722625	0.0979456	-0.407043	-0.0668841	0.225539	-0.130606	-0.119564	-0.024547	-0.291261	-0.0725482	0.0120372	-0.304957	-0.359082	0.161124	-0.590218	-0.0892863	-0.220434	-0.241561	0.0509485	-0.403088	-0.0206794	-0.0918857	-0.167056	0.116387	-0.425702	-0.139368	-0.0938391	0.211367	0.0520282	-0.108188	0.287142	0.0512526	-0.0816659	-0.283846	0.00945698	-0.255144	-0.12264	-0.0417816	-0.289055	-0.22267	-0.686117	-0.141917	-0.0822068	0.0791607	0.384216	0.381273	0.109043	0.276098	0.245638	0.184783	0.26308	0.158033	0.147438	-0.0251185	-0.00693608	0.0467802	-0.504263	-0.395001	0.036425	-0.249645	0.11499	0.130078	-0.210655	0.166486	0.0551322	-0.0506409	-0.0563354	-0.126233	0.341592	-0.870374	-0.337216	-0.577721	-0.675141	-0.5597	-0.817819	1.09219	0.193313	-1.17453	-0.546666	-0.601728	-0.677288	-1.12647	-0.248405	-0.577043	0.154889	0.370519	0.342634	0.00742093	0.0735056	0.0980526	0.378454	0.340503	0.60737	0.201896	0.144328	0.690508	0.233536	0.128325	-0.592497	-0.0567733	0.631247	0.392921	-0.758053	-0.442085	0.0365326	0.17568	-0.0199296	-0.0861977	-0.63467	0.304746	-0.700726	0.22055	0.173519	0.847293	0.0478665	-1.64673	-0.782948	0.559509	0.148237	0.560041	0.140758	-0.0316489	0.0785891	-1.64986	-0.117841	0.00925071	1.45737	0.012944	-0.888086	0.0904249	0.736955	-0.0504716	-0.276768	0.572661	-0.160524	0.872923	1.31039	-0.345604	-0.0343558	0.610939	-0.286435	0.663628	0.587497	-0.314103	0.0345724	0.0406736	-0.0496565	-0.0729311	0.0404805	0.126138	-0.304159	-0.317389	-0.316089	0.27029	-0.0523071	0.0215046							0.0623383	-0.650893	-0.222632	-0.307275	-0.31532	-0.061142	-0.210872	0.0142924	0.0619331	0.0111059	-0.0676096	-0.633714	-0.0602733	-0.160829	-0.0583322	-0.101869	-0.0716242	-0.61702	-0.136297	-0.332945	-0.112619	-0.116519	0.0457877
BWI76_RS05655	BWI76_RS05655	hypothetical protein	-0.709903	-7.0411	2.74538	0.650616	-0.608356	-0.042209	0.297233	-0.0719218	-0.278333	-0.332663	-0.513916	0.460795	0.245567	-0.276905	-0.0192801	0.46012	-0.539509	0.056012	0.279434	-0.484005	0.33671	0.0130491	0.0766544	-0.0830322	-0.145543	-0.625143	1.60975	0.910836	0.347556	-0.303335	-0.26499	0.641023	0.55537	-0.0131749	0.282257	0.284358	-0.244233	0.321159	0.237942	-0.0599647	0.176239	0.0986724	-0.136874	0.971961	-0.038192	-0.624148	0.261002	-0.45466	-0.0660215	0.707373	0.684774	0.13239	-0.334616	0.825897	0.689563	0.848446	-1.69619	-0.45929	0.532597	-0.11717	-0.755231	0.00300233	-0.339632	0.792206	0.243219	0.91839	0.0279208	0.504859	-2.73416	0.0527016	-0.68527	0.20496	-0.0357269	-0.737594	-0.323377	-0.183234	-0.363478	0.118648	0.562712	-0.052869	0.266467	0.446651	-0.390645	0.139689	0.493498	-0.0117419	0.616568	-0.41782	-0.133849	-0.0994755	-5.33182	0.188208	-0.458677	-0.489769	-0.418984	-1.25015	-0.491286	-0.590084	0.288183	-0.0928556	0.0380288	-0.111931	-5.80239	0.0830539	-1.32326	0.392949	-5.87901	0.774808	1.79604	-1.14728	0.906558	0.723714	0.663705	0.102701	-0.00677278	-0.379656	0.267326	-0.230286	-0.0134605	0.318433	0.547528	-2.42437	-0.993607	-0.118742	-0.345875	0.47848	-1.08735	-2.61669	-0.590258	0.9869	-0.630806	0.771344	0.416035	-0.0779698	0.209657	0.325038	0.765089	0.0533121	0.232317	-0.761338	-0.279872	-0.135151	-0.105608	-0.375478	-0.422428	0.962804	-0.588712	-0.484035	-0.53998	-0.357609	-0.0220908	0.675251	0.923834	-0.220523	-0.139669	-0.175341	0.0509525	1.08595	1.45051	0.570311	0.661957	1.47072	-0.148653	0.131203	-0.471513	-1.75835	2.48947	-0.0589346	1.46311	0.610441	1.05783	0.377484	0.438642	-0.019173	-0.371309	0.467571	0.143456	0.350874	0.33482	-0.819893	1.30336	0.701506	1.80844	0.186016	1.14718	3.07401	1.98737	0.280819	1.6103	0.409961	1.06223	0.0648985	0.877102	0.148603	0.973307	-0.152891	-0.0441196	-2.62278	1.67173	-2.54012	-2.86515	-0.0871515	1.2958	-2.97597	2.40993	-2.87979	-3.38766	1.83232	-4.59206	2.0678	-2.20899	2.27056	-2.55368	1.83532	0.372076	4.16469	3.50193	2.79404	2.35266	-3.25666	1.89392	-3.25747	-2.73057	2.96915	-2.81541	-1.4513	-2.5004	-0.0884594	1.16868	1.64104	-0.817016	1.94633	-4.29834	0.270766	-0.203739	0.123776	-0.261917	0.733191	-0.89748	0.0166928	0.313836	-1.26519	0.522438	1.08527	1.09639							-0.57099	-1.60589	0.186845	-0.329266	0.73257	0.310361	0.109913	0.0470264	0.175264	-0.282684	-0.152868	-0.112577	0.663603	1.05853	0.611224	0.11872	-0.0961267	0.503921	1.1502	-0.201309	0.16597	0.0605736	0.618555
BWI76_RS05660	BWI76_RS05660	N-acetyltransferase	-0.626194	-0.0280439	0.852523	-0.233064	0.0368076	0.159959	0.0616402	-0.144485	0.0225992	-0.18671	-0.114284	0.172311	0.0763653	-0.0755485	-0.0199101	-0.00588306	-0.0495623	0.0321491	0.0686633	-0.0856912	0.0341219	-0.0330923	-0.0755623	0.122863	0.308865	-0.00159387	-0.00871181	0.155489	0.362473	-0.154971	-0.0608506	0.0943852	0.0475811	-0.117393	0.171144	-0.0253011	0.377843	-0.0230669	-0.166569	0.0298941	-0.0269676	0.0617928	0.0315025	0.0714474	0.107153	0.0590206	0.029007	-0.0257562	-0.175483	-0.178522	-0.268346	-0.0614861	-0.105826	-0.285168	-0.00723043	-0.0160439	-0.145361	-0.595239	-0.0777977	-0.198004	0.0518174	-0.472238	0.294851	0.377134	-0.11806	-0.0063773	0.437186	-0.577272	0.576898	-0.145489	0.117217	0.160299	-0.127231	0.0194989	-0.0615594	-0.0884797	0.320412	0.295409	-0.348827	-0.311886	0.0215821	0.10373	-0.209686	-0.172984	-0.0350357	0.0421498	0.0266712	0.0700011	-0.0332548	-0.0441261	-0.00529251	-0.112453	-0.16706	0.158716	0.0188514	0.0918182	-0.217197	0.137221	0.0315912	0.0881939	-0.164119	-0.156386	-1.1939	-0.718606	-0.0994226	-0.366072	0.0870431	-0.164938	0.472476	-0.206713	0.230684	-0.309682	0.0705124	0.22638	-0.134583	-0.0484341	-0.0794845	0.0589121	0.0465864	0.0939735	0.134645	-0.210898	-0.194127	0.19614	0.17902	0.0134799	-0.0712109	-0.22063	-0.416313	-0.517845	-0.337089	-0.309015	0.321329	0.253441	-0.421806	0.0426114	-0.102034	0.216292	-0.122098	-0.125289	-0.112445	-0.0800123	-0.00925832	-0.0263063	-0.053659	-0.0197456	-0.0581386	-0.302337	-0.0437833	0.0976997	-0.150286	-0.110215	0.139181	-0.000144747	0.268449	0.334767	0.234546	0.643955	-0.0815453	0.174512	0.265918	0.338876	-0.00461248	-0.194593	1.60105	-0.604471	0.928848	0.500368	0.236497	-0.251617	-0.483698	0.410091	0.0186654	0.141403	0.431813	0.224247	0.16586	-0.0112386	0.0636549	0.0339309	0.134806	0.577531	0.449802	0.132733	0.613453	0.128039	-0.375207	-0.369086	0.0835423	0.124656	1.22807	-0.747768	-0.131361	0.415291	0.506693	0.172858	0.157893	-0.673493	0.362516	0.490215	-2.03032	-0.463952	-0.590809	-1.97501	-0.834145	0.225717	0.959202	0.273565	1.02037	-0.077066	2.13588	-0.325649	-1.26259	-0.282511	-0.334716	1.12251	-0.590034	-0.0838361	-0.0915858	-1.1731	-0.342769	-0.635527	0.0659174	1.04964	0.0562231	-0.34644	-2.27225	-0.891924	0.441754	0.14776	-0.449134	-0.041874	-0.876771	-0.210426	-0.169563	0.120901	-0.189662	-0.0987998	-0.056776	-0.395867	0.278766	-1.22009	0.369281	0.0735123	-0.0885545							-0.0386426	-0.412864	-0.382899	-0.157934	-0.309858	-0.000113876	-0.0105399	0.0976432	0.189104	0.106068	-0.137792	-0.127591	0.406389	-0.519767	-0.149532	0.00395522	-0.0674434	-0.353671	-0.401311	-0.165234	-0.227145	0.0705455	-0.20342
BWI76_RS05665	BWI76_RS05665	SAM-dependent methyltransferase	-0.163134	-0.365392	0.266475	-0.23564	0.0222221	0.228712	-0.305992	0.0729796	0.178963	0.308418	-0.471701	0.230895	0.358877	-0.0328432	-0.374124	-0.00174407	-0.0561596	0.0292577	0.0902191	-0.0044006	-0.0945973	0.0344992	-0.105864	0.0744164	-0.0347442	0.440028	-0.647912	-0.389507	0.0539096	0.531204	0.372285	-0.118596	-0.20706	-0.256646	0.0624	0.0255164	0.727373	0.529495	0.309595	0.517822	-0.0312393	-0.188102	0.323577	-0.0761411	-0.0832222	-0.0373748	0.00276874	-0.00021953	-0.152899	0.0980887	-0.706243	0.275331	-0.485575	-0.0386098	0.360955	0.218006	0.0508915	-0.0363403	0.27219	0.123738	-0.0337159	-0.402384	0.0243494	-0.318532	-0.125329	0.262435	0.333969	0.322121	-0.0604458	0.195423	0.0453289	-0.156084	0.160773	0.0703936	0.185987	0.193895	-0.0590331	-0.420987	-0.100003	0.322402	0.121643	0.464003	0.192255	0.133488	0.313473	0.37792	0.153774	-0.130626	-0.0663321	-0.0304996	0.572002	0.308181	0.199012	0.141001	0.225864	0.185278	-0.227814	-0.201236	0.153077	0.497105	-0.07645	0.217591	-0.965371	0.271756	0.563883	-0.592411	-0.992547	-0.204808	-1.24207	0.43747	0.350037	0.347554	0.0801488	-0.0251935	0.0156068	0.22937	-0.0168375	0.0714354	-0.0572421	0.100299	0.0500376	0.168949	0.778821	0.130031	0.041416	0.0850948	0.34265	0.385659	0.0130252	0.0174786	0.197735	0.220222	0.166686	0.452718	0.336476	0.26072	0.180632	0.238399	0.318447	-0.0212709	-0.186586	-0.147368	0.0909895	-0.01631	-0.0450729	-0.0483525	-0.160417	-0.213849	-0.139458	0.0436611	-0.110232	0.485738	0.155996	0.16042	0.182112	0.0454439	0.250962	-0.234383	0.59332	0.200727	-0.32657	0.257807	0.227231	0.204638	1.01077	0.893737	-2.31114	0.518063	0.0315686	0.358195	-0.140176	0.699464	0.505458	0.806037	0.509839	0.416136	0.394044	0.383495	0.0208476	-0.0474992	0.167762	1.12777	0.283323	-0.140994	0.890347	0.119087	0.283042	-0.50972	-0.240022	0.877342	0.483417	0.209312	0.386958	0.5911	0.37607	0.141247	0.227135	0.247224	-0.42451	0.683282	-1.20428	-0.955941	-0.302101	0.718145	-0.693929	0.184953	-2.29681	0.0862495	0.32153	0.182349	0.629495	0.192301	0.641213	-0.387593	-0.764715	1.15946	-0.521015	-0.886924	0.771662	-0.66265	0.164634	-0.285027	-0.357044	0.265785	-1.34917	-2.76686	0.414745	-0.405169	0.953801	0.51555	0.353232	0.0246483	-0.0292891	-0.0152816	-0.0949269	0.051355	0.0109646	0.0371263	0.0595803	0.0581388	0.407621	0.283252	-1.28354	0.086788	-0.167392							0.590179	0.0712703	-0.332432	0.355803	-0.0300102	0.106263	-0.350318	-0.0539084	-0.062639	-0.101439	-0.0252649	-0.354356	0.727088	0.150416	0.3684	-0.103828	0.26106	0.0725056	0.528228	-0.102942	-0.141822	-0.0583123	0.0748218
BWI76_RS05670	BWI76_RS05670	porin	-0.202237	0.357772	-1.53485	-0.128232	0.169599	0.0340542	0.342455	-0.0755208	-0.292395	0.00710433	-0.021667	-0.040516	0.00593146	0.247148	-0.288176	-0.293197	0.121353	0.167819	-0.0726796	0.0028356	0.0575241	-0.0583658	-0.302066	0.317313	0.221957	0.0837765	-0.593498	-0.508673	0.437309	-0.072744	-0.027144	-0.0489923	0.0733745	0.036093	-0.403456	-0.383166	-0.318417	0.16113	0.0829347	-0.167858	0.284054	0.151038	0.221783	-0.205451	-0.0566405	0.161051	0.00392882	-0.0802111	-0.49055	-0.843231	-0.881102	-0.0954341	-0.207851	-0.105561	-0.88475	-0.0542997	-0.262273	-0.26961	-0.0937117	-0.131505	-0.227269	-0.150362	-0.28568	0.285764	0.158644	-0.0633388	-0.24759	-0.889546	0.206499	0.0315927	-0.347203	0.114121	-0.0871303	-0.279199	0.00248733	0.102723	-0.192581	0.177607	0.0944146	-0.163783	-0.236059	-0.256061	-0.0296494	-0.187008	-0.0781667	-0.130442	0.00076687	0.0350191	0.0865372	0.0661905	0.306814	0.110162	-0.0883726	0.0842075	0.173168	-0.118765	-0.0423575	-0.276863	-0.125105	-0.221049	-0.388679	-0.606303	-0.71095	-0.198691	-0.274631	-1.99722	0.134508	-0.406404	-0.0752572	-0.673957	-0.0536711	0.0582324	0.217973	0.00998929	-0.0516772	-0.132679	-0.273879	0.297167	0.0458775	0.108585	0.155953	0.153377	-0.215899	-0.113681	-0.0694762	0.24239	-0.0572507	-0.181361	-0.261449	0.176248	-0.00597661	-0.0112172	-0.0609684	0.177207	0.148773	0.457135	0.0596741	0.203166	0.204829	-0.331037	-0.329726	-0.155778	-0.0163557	-0.0756452	-0.197596	-0.0582811	-0.218775	-0.365642	-0.408968	-0.230556	-0.416706	0.239182	0.157295	0.0135565	-0.196106	0.414398	-0.138866	-0.446383	-1.0574	0.143949	-0.333333	-0.217542	-0.550771	-0.217851	3.08846	-2.20314	-1.0246	-0.155748	0.065069	-0.439305	0.213761	-0.0363323	0.0422328	0.107487	0.104777	0.241948	0.151255	0.0970842	0.0147876	0.794848	0.979384	1.14869	0.477271	0.431278	0.699105	-0.573367	0.47125	0.0748341	0.45659	0.462374	0.9511	1.0859	0.129727	0.231803	0.091551	0.289626	0.155638	-1.9161	-1.1767	0.56256	-1.14364	-0.278986	0.664945	0.000843892	-0.74128	-1.18153	1.17304	-1.06077	0.688171	-1.01666	-0.984366	-0.504078	-1.72959	0.551211	-1.41527	-3.66792	-0.0897993	-0.658908	-0.398943	1.2203	-0.0391717	0.731008	-0.901516	0.521389	-0.846277	1.43802	0.613375	-0.098922	0.00445952	0.0408717	-1.22385	-0.693543	0.284134	0.197452	-0.114761	-0.259764	-0.111541	0.147613	0.204909	-0.397512	0.464495	-0.63856	-2.18738	-0.645631	-0.706552							-0.0556839	0.284663	-0.331554	-0.387206	-0.469154	-0.175889	-0.396175	-0.176893	0.0866984	0.133983	0.277081	-0.250698	0.021978	0.0424899	0.206962	-0.323119	0.0193006	-0.328714	-0.0806604	-0.0990869	-0.325739	0.000409606	0.0376518
BWI76_RS05675	BWI76_RS05675	MFS transporter	0.114926	-0.380736	0.0946268	-0.0425106	-0.244954	0.157257	-0.0271968	-0.00500999	0.0246125	0.121611	-0.154002	0.0257967	-0.230334	-0.0728264	0.264705	-0.125095	0.1929	-0.0905537	-0.189608	0.0601731	0.150608	0.0400388	-0.0967283	0.0599029	0.00219624	-0.148993	0.306824	0.140575	0.614162	0.328365	-0.0647404	0.153557	0.205595	0.348402	0.10145	0.0432803	0.279389	-0.0194487	0.210816	0.338778	-0.17979	0.11522	-0.272172	0.0283593	0.040009	0.00482548	-0.00992783	0.0453377	0.0215872	-0.140116	-0.397172	-0.0306704	-0.121959	-0.137137	0.0787368	-0.510791	-0.1707	-0.248191	-0.13804	-0.0593415	-0.228268	-0.130342	-0.075283	-0.0691217	0.0963275	-0.363128	-0.344056	0.146819	0.348644	0.0593278	-0.325219	-0.158936	-0.136826	-0.200158	-0.141156	-0.0863378	0.0266742	-0.29797	-0.0640631	0.260556	0.107414	0.282776	0.213592	0.130099	-0.0852948	-0.14194	-0.0115559	-0.16682	-0.0620464	-0.0491542	-0.373989	-0.122744	0.137505	0.0584306	-0.176155	-0.0134737	0.117286	0.191768	-0.00924918	0.259406	-0.105954	0.00567169	-0.244155	0.217211	-0.128155	0.123802	0.122306	-0.11653	0.26846	0.228843	0.388593	0.145567	0.164629	0.185083	0.156002	-0.160084	-0.249962	0.124245	-0.0646895	0.135407	0.00377676	-0.0259473	0.451403	0.0331132	0.242725	0.0798608	0.0155111	0.215805	0.0636191	-0.108413	0.132039	0.0411779	0.156232	-0.17107	0.235787	0.0224797	0.157212	0.114053	0.0715144	-0.0858354	-0.209208	-0.123963	-0.163165	-0.0487982	-0.215746	-0.135436	-0.212042	0.0226218	-0.139328	0.0522428	-0.0657726	0.180603	0.340266	-0.0936468	-0.082137	0.0349375	0.105866	-0.318017	-0.388371	-0.188998	-0.42501	-0.312276	-0.0694006	0.289667	1.3447	-0.152699	-0.248195	0.578445	0.166827	-0.113824	0.190971	0.393497	0.260653	0.636662	0.500846	0.51329	0.313977	0.284787	0.343787	0.326124	0.682806	1.22679	1.11972	0.18836	0.81607	0.687406	0.749519	0.160878	0.15186	0.28029	0.554905	0.817227	0.436315	0.740953	0.476797	0.180495	0.099797	-0.639733	0.566613	0.136404	-0.604658	0.572036	0.284916	0.299449	0.881051	-0.632576	-0.424638	-0.067031	0.0845581	1.015	0.516322	0.541458	0.248749	-0.0898033	0.785299	1.16663	0.447167	0.39365	1.02266	0.289603	-0.240353	0.592024	0.196524	1.59619	1.14872	-0.0294347	0.143018	0.384034	0.13929	0.637587	0.369209	0.176293	0.0525847	0.0529874	0.0218209	0.0948542	0.152232	-0.0439276	0.0395098	0.5714	0.143715	-1.56863	-0.889961	-0.0334618	-0.0571732							0.0210164	0.246593	0.0654124	0.0436134	0.133595	0.176901	-0.577918	-0.022905	0.0530287	0.149804	-0.0339302	0.198739	0.248712	0.216695	0.0646805	0.194423	0.254339	-0.167288	0.17318	-0.0485316	0.25361	0.366725	0.251132
BWI76_RS05680	BWI76_RS05680	LacI family transcriptional regulator	-0.288625	-2.27521	1.71409	-1.23338	0.450948	0.45805	-0.220031	0.106964	0.138842	0.571695	-0.427677	-0.00673871	-0.160273	0.417058	-0.318036	0.303896	0.157139	-0.399473	0.175044	-0.190066	-0.0145732	-0.0912283	0.428354	-0.423564	0.234159	-0.0327569	0.449071	-0.72205	0.898048	-1.75411	0.18412	0.376057	0.459308	0.723274	0.866835	0.618384	-0.381023	-0.498427	0.245196	0.19723	-0.45491	-0.139086	0.0802086	0.017489	0.0570343	-0.344459	-0.374459	-0.64318	0.0569051	0.525836	0.111425	0.282764	-0.0916087	-0.515964	-0.245019	-0.78296	-1.26275	0.0793297	-0.417011	0.289762	0.317809	-0.0955588	0.683123	-0.207126	-0.0857142	0.30881	0.784381	0.33128	0.326905	0.741328	0.436955	-0.0410521	0.0155472	-0.0603672	0.597451	0.287598	0.54976	0.726783	0.0945584	0.708147	0.415866	0.963575	0.45175	0.217545	-0.278974	-0.221801	0.155698	-0.0215352	0.229261	-0.0127707	0.971254	-1.5215	0.295783	0.00835218	0.222033	0.545581	-0.72725	0.0391142	0.0954416	-0.466154	-0.306892	0.0867885	-0.119322	-0.289143	0.416515	0.698385	0.854689	0.386793	0.391215	-0.131858	-0.049693	1.2123	0.960574	0.303264	0.50905	-0.465837	0.456155	-0.119457	-0.00395516	-0.0607407	0.264646	0.00631079	-0.0786563	0.312453	0.500596	0.320432	1.06295	-0.544241	1.22739	0.448736	0.711929	0.22197	0.45008	1.55029	0.899334	0.366868	0.372183	0.0691423	0.451187	0.304483	-0.26843	0.697112	0.066485	0.292797	0.35061	0.278491	0.524473	0.844719	-0.164924	0.21397	-0.221098	-0.0524628	0.0750015	-0.0820451	0.182944	-0.12885	0.677968	0.0944161	1.08807	0.260101	-0.438929	-0.200165	0.72479	0.922733	4.23893	-1.29743	1.24226	0.497734	-0.703304	0.693414	-1.15368	0.390353	-0.00810881	0.844674	0.640892	0.706932	0.236089	0.478915	0.516137	1.09623	1.23017	0.516683	1.12083	0.163634	-0.0431177	1.80734	-5.31352	0.986375	-0.586537	0.433287	1.63431	0.188638	1.56996	0.424575	-0.27492	-0.379163	0.387458	1.96607	-1.97768	-2.17346	0.932173	1.17103	-3.96067	1.0183	1.11005	0.569657	-0.226443	-0.678541	0.404865	0.877612	2.07944	-2.65499	-2.14262	-2.0295	-4.2069	-2.89662	0.695451	1.78388	0.0254905	0.371763	0.661764	2.63167	-0.333358	2.89873	-2.72767	0.777427	1.64494	0.532217	0.99601	-0.679486	0.445281	0.681667	0.450742	-0.477107	0.0928129	-0.220921	0.00307555	-0.625049	-0.3904	0.485757	-3.8423	1.99477	0.264441	-0.749464	0.185504							0.00508911	0.344892	0.417043	0.619027	0.535783	0.783698	0.650592	0.205309	0.287177	0.278141	-0.243417	0.986164	0.0101045	0.795316	1.2062	0.506414	0.582611	-0.385825	-0.308276	0.937056	0.646542	0.60961	0.559085
BWI76_RS05685	BWI76_RS05685	dihydrodipicolinate synthase family protein	0.535963	0.469882	-1.18794	0.44236	-0.114376	-0.176853	-0.139498	-0.00952977	0.147127	-0.166327	0.289278	-0.183662	-0.182696	0.116798	0.0594156	-0.151028	-0.158987	0.250777	-0.168381	0.111432	0.0511076	0.198994	-0.142657	-0.0607056	-0.141307	-0.549061	0.506889	0.344416	0.569704	-0.0203806	0.0893558	0.202856	0.500963	0.786877	0.121676	0.284032	-0.147401	-0.065119	-0.266164	-0.0715124	0.0469428	0.101423	-0.343008	0.0411146	0.127384	0.158343	0.15064	-0.0337334	-0.19683	-0.389189	-0.665259	0.0525637	-0.0361233	-0.383368	0.0969425	-1.04058	0.369492	-0.402087	-0.0964128	-0.24335	0.249232	-0.167061	-0.449502	-0.539793	0.201827	-0.471387	-0.356931	0.144377	-0.714764	-0.0745713	-0.420705	-0.186251	0.00733647	0.0638231	0.140624	-0.218308	-0.132559	-0.0681872	0.429849	0.469497	0.394624	0.554079	0.288073	0.0848671	0.133658	0.080801	-0.124296	-0.204372	-0.279886	0.0269417	-0.352149	-1.15558	-0.082888	-0.152884	-0.21018	0.0380914	-0.0401148	0.230268	0.228284	-0.305631	0.100862	-0.197515	0.793818	0.383348	0.593453	0.524494	-0.4507	0.277521	0.207847	0.802135	0.0924	0.00637924	0.040199	0.473252	0.205432	0.303942	0.0379706	0.206924	0.458306	0.0883105	0.238865	0.339828	0.773145	0.610924	0.218766	0.189438	0.667628	0.821539	0.566038	0.271199	-0.0256954	0.104797	-0.0983015	0.105909	0.343236	-0.384527	-0.132296	-0.0357227	-0.226779	-0.269847	-0.0243361	0.022776	-0.312213	0.0332617	-0.16658	-0.241749	0.100794	0.255741	-0.0757021	-0.0127794	0.0537647	1.16056	1.0433	0.881135	1.41694	1.21904	1.58001	0.907955	1.44595	0.646651	0.953813	1.12681	0.6984	0.817522	0.0241369	1.02158	0.919186	1.12929	1.27184	1.12547	0.538811	0.795755	0.780842	0.602879	0.0115683	0.574979	0.0196203	0.502742	0.379402	-0.891518	-0.108688	0.488582	-1.80922	-0.180322	0.660189	-0.342946	-0.971887	0.135471	-0.322116	0.628783	0.560682	0.588678	0.504514	0.151111	0.0623112	-0.151208	-0.143186	1.18701	-0.737731	1.81517	-2.33912	0.57067	0.59493	-0.182551	-0.342877	1.65481	-3.55091	0.287485	-0.445181	0.830687	-1.71626	0.27129	0.999631	1.64851	0.0134076	1.44471	-0.263196	-0.266019	1.2561	1.52687	0.929556	-2.05702	0.706383	-0.976053	2.0273	-1.29108	-0.140183	0.476055	0.191411	0.340389	0.601395	-0.286964	-0.783103	-0.228974	-0.137278	-0.0388697	0.0282273	-0.118378	0.180049	0.415185	-1.21918	0.376824	0.420813	0.168911	0.730739							0.245831	0.285184	0.220106	0.149599	0.272934	0.113676	-0.696014	-0.185397	-0.107595	0.0393257	0.0308698	0.0929724	0.257366	0.545839	0.983869	0.387757	0.610468	0.0278657	-0.132535	0.0199816	0.24508	0.537011	0.337092
BWI76_RS05690	BWI76_RS05690	fumarylacetoacetate (FAA) hydrolase	-0.458097	0.279167	0.426561	-0.0419341	-0.112439	0.0569946	-0.0652252	0.064284	-0.0528743	0.101642	0.0219	-0.0758472	-0.0920893	-0.152978	0.235953	-0.191683	-0.0739292	0.153325	-0.0693662	-0.0298444	0.0755431	0.0350142	0.067099	-0.121007	-0.119617	-0.188971	0.20871	-0.0909621	-0.329357	-0.322853	-0.228171	-0.138596	0.0368925	-0.187721	0.0396112	0.098272	-0.621835	-0.00238764	0.139547	-0.026898	0.0702432	0.131496	-0.0608919	0.0633869	0.0201608	0.092256	0.0150313	0.0300849	0.277934	0.0336253	-0.510468	-0.405945	-0.308822	-0.0731071	-0.909545	-0.632492	-0.121698	-0.0612036	-0.129012	-0.193335	-0.452009	-0.546347	-0.136356	0.054364	-0.327668	-0.286868	0.195887	0.0585307	0.0252859	-0.0471811	0.0884453	-0.12151	-0.0125405	0.186907	-0.0734239	0.0179241	-0.258232	-0.127102	0.0127372	-0.0714154	-0.161711	-0.102396	-0.401267	-0.131628	0.0249812	-0.538247	0.0267626	-0.207103	0.0216452	-0.0908499	-0.0192641	0.283477	0.359747	0.139819	-0.0779015	0.0500525	-0.291117	-0.121319	-0.0854329	-0.201512	-0.10921	-0.117432	-0.191981	-0.123938	-0.544632	0.212601	-0.29641	0.157301	-0.778129	-0.315343	0.519	-0.391608	0.0141628	-0.388623	0.0267152	-0.208183	0.110989	0.143521	-0.35256	0.145753	0.0445298	0.426418	0.23379	-0.0246411	-0.000322687	-0.118115	0.102517	-0.0153651	0.140063	-0.563799	0.042917	-0.0990229	-0.339122	0.17663	-0.301704	0.00699515	-0.0212363	-0.00347001	0.0823069	-0.335798	-0.0950402	-0.0343057	-0.2143	-0.0455423	0.00783159	-0.392738	-0.0939039	-0.862358	0.0135879	0.00637991	-0.00484551	0.866147	1.02811	0.651654	0.991546	1.09234	1.19767	0.479321	0.00242595	0.209311	-0.074966	0.124775	0.089698	0.270534	2.89784	1.27969	2.20319	0.743584	0.599076	0.344306	0.154242	0.732713	-0.173263	0.333162	0.0370589	0.0793753	0.0242491	0.0485923	-0.170464	-0.00498937	0.103069	-0.061929	0.0834789	-0.164824	-0.259338	-0.676663	0.0540346	-0.0535225	0.558144	0.42383	0.424706	0.00205085	0.102156	-0.247218	-0.218734	-0.0467093	-0.0254743	0.797654	-0.225351	1.09077	1.15431	0.314403	-0.665341	-0.856204	0.526985	-0.838771	-1.11441	-0.716679	-0.00206423	-0.931636	0.923643	-2.21008	0.356048	-2.17204	-1.02078	-0.121969	-0.0555562	-1.07657	-1.05603	0.337253	-1.98989	-0.948515	-0.111824	-0.926758	1.07884	0.401816	-2.66382	-0.224646	-0.156938	0.113232	-0.867507	-1.00159	-0.217698	-0.00722668	-0.156723	-0.0672972	-0.0741819	0.11885	-0.0643058	0.148215	0.128745	0.17432	-1.04854	0.142939	0.201221							0.0153298	0.000255158	-0.531081	-0.27891	-0.0859774	-0.000857102	-0.555847	0.00307866	-0.0828335	0.0269227	-0.0401345	0.0608049	0.0286928	-0.342275	0.163362	-0.115554	0.15606	-0.0245107	-0.277655	-0.0882789	-0.256337	-0.0598614	0.283861
BWI76_RS05695	BWI76_RS05695	anaerobic C4-dicarboxylate transporter	0.620989	-0.449879	-0.904014	0.0411015	-0.176465	0.204852	-0.0354831	0.126629	-0.128063	0.222384	-0.201555	0.0522717	-0.162149	-0.128039	0.298293	-0.032441	-0.163127	0.143296	-0.13748	0.102038	0.0991039	0.135176	-0.115819	-0.0134238	0.103959	0.0563144	0.566813	-0.041257	0.536588	0.387807	0.158754	-0.140881	0.34693	0.150107	-0.202017	0.173241	0.652186	-0.0562184	0.164252	0.0413735	-0.173534	-0.0397731	-0.194001	0.126277	-0.154829	-0.0380173	0.0457799	0.0239778	-0.291521	-0.0647776	0.161987	-0.13459	-0.230309	0.33915	0.20861	-0.27917	0.114414	-0.300421	-0.277006	-0.345423	0.241129	0.0904419	-0.0110428	0.0541169	0.0415	-0.00515527	-0.174099	0.298528	0.09959	0.15346	0.143429	0.012918	0.0911164	0.032129	-0.0458757	-0.184903	-0.00318167	0.258659	0.210554	0.251819	0.00799734	0.11908	-0.0575974	-0.0108199	0.0270631	0.00238994	0.281433	-0.0647691	0.0961251	0.0992312	-0.164198	-0.280765	-0.121721	0.0432621	0.0127593	-0.0294153	-0.00221889	-0.366262	0.0131088	-0.157227	-0.120314	-0.234211	1.0953	-0.273054	0.259257	-0.636357	0.342194	0.0393223	0.574644	0.294268	0.340678	0.311853	0.0474492	0.0869711	-0.0927686	0.229026	0.311674	0.161498	0.101846	0.0015402	0.272319	-0.791653	0.0292851	-0.209246	-0.0572862	0.144717	-0.0499083	-0.0655734	-0.0371621	-0.194521	0.119411	0.129201	0.0505374	-1.10047	-0.564715	0.0308056	-0.12667	0.0496851	-0.0129429	-0.425691	-0.598622	-0.198265	-0.346893	0.168264	0.0117279	0.240896	0.0209272	-0.315833	-0.0822203	-0.0189573	0.0317307	0.508364	0.554656	0.281799	0.424494	0.472137	0.580035	-0.309703	0.135443	0.118704	0.0176052	0.223783	0.0396238	0.029745	1.74725	-0.160843	-1.44129	0.380831	0.248489	-0.210427	-0.0251052	0.00151429	-0.0525896	0.016663	0.0648036	0.18435	0.304982	0.242868	0.0807846	0.0104443	-0.0557029	-0.403998	-1.55189	-0.200447	0.117686	-0.278487	-1.24105	0.539777	0.0484139	0.756159	0.402599	-0.161838	0.571477	0.347555	0.0805158	-0.111076	0.147186	1.45519	-0.362819	-1.60376	0.0536663	-0.963764	0.420223	0.0151693	-2.63279	-0.76652	-1.28866	0.753838	0.141489	-0.130026	-0.809057	-0.913696	-1.51072	-0.668308	-0.726619	0.953261	-4.26724	-1.36586	-2.93364	-1.00051	-0.0171415	-1.43405	-0.630895	-2.07131	-1.53508	1.01365	0.208622	-0.342462	-0.439976	-0.664097	-1.60282	0.676412	0.316572	-0.192802	0.108666	-0.00642349	-0.077634	-0.0712137	0.15461	0.712108	0.0267128	0.708756	0.551993	0.371651	0.0776538							-0.629202	0.187372	-0.16543	-0.210728	0.0875205	-0.0475732	-0.72542	0.0808623	-0.154975	-0.04101	0.15413	-0.213373	0.388713	0.303606	-0.00943976	0.239131	0.250565	0.0394531	0.177359	-0.239863	0.0775031	0.296216	0.14427
BWI76_RS05700	BWI76_RS05700	coenzyme F420-dependent NADP oxidoreductase	0.216576	-1.64434	0.24481	-0.794523	0.216411	0.285861	-0.148378	0.344134	-0.222175	-0.273669	0.254876	-0.121708	0.0065712	-0.00576284	0.0106053	0.0361236	-0.0541627	0.0183276	0.103435	-0.00962378	-0.0900886	0.318503	-0.193334	-0.123018	0.128589	-0.589013	-0.746123	-0.293294	0.137309	0.59178	-0.35958	-0.0429598	0.133975	0.0608598	0.172167	0.123122	-0.193199	-0.283637	0.40458	0.121603	0.0895436	-0.242609	0.389496	-0.0290437	-0.0715988	0.170498	0.0649158	-0.140072	-0.282548	-0.859855	-0.281226	-0.57286	-0.404566	0.136529	-0.318309	-0.0869706	0.0700096	-0.378296	-0.43484	0.0625392	-0.569875	0.263831	0.189966	0.0875271	-0.862642	-0.342604	0.143987	0.0712095	-0.318194	-0.0148708	-0.55934	-0.0394702	-0.488036	-0.0376072	-0.170089	0.223726	-0.0514134	-0.445577	0.0507154	-0.0355465	0.500575	-0.11596	-0.110783	0.11839	-0.10166	-0.355263	-0.0985112	0.0309718	-0.021173	0.12324	-0.246853	0.315678	-0.257864	-0.312104	0.302994	-0.787346	-0.382873	-0.459286	-0.104816	0.153538	0.204526	-0.00366285	0.941363	0.0931668	-0.382794	-0.648787	-1.79345	-0.0333134	0.170437	-0.453769	-0.0179571	-0.010286	-0.13148	0.565515	0.372821	-0.0655308	0.0698595	0.0616521	-0.0694496	0.163624	-0.0513572	0.154094	0.15715	-0.0283709	-0.22288	0.20802	0.119419	0.090405	0.729004	-0.541751	0.141745	0.190104	0.447196	0.471328	-0.0558904	-0.263577	0.1235	-0.173547	-0.215385	0.353002	-0.0395176	-0.0831623	0.0816509	-0.0992684	0.10874	-0.261503	-0.702078	0.148299	-0.683529	-0.0151753	-0.274723	0.228936	-0.283415	0.208406	0.217901	0.332687	0.337812	-0.911416	-1.11436	-1.02428	-1.3552	-0.345663	0.368132	0.554068	-1.05128	0.169964	-3.26937	0.173593	0.603851	0.24916	-0.308501	0.336953	0.287063	0.188792	0.00279092	0.193064	0.231008	0.151784	0.384962	0.246464	-0.172668	0.329262	0.307565	-0.104351	-0.761107	1.47411	0.365577	-0.590715	0.231479	0.0702678	0.49883	0.1298	0.0153341	0.0123058	0.0560767	0.0813408	0.120192	-3.28322	-2.28921	-0.0695602	-2.30051	-1.39872	-0.145921	0.954268	0.43003	-0.356426	-1.11258	-1.46851	-0.29485	-1.55717	-2.89177	0.311687	-3.21687	-0.68517	-1.1461	-0.493729	0.202256	0.402744	-3.42588	-0.639882	-1.05365	-1.08559	2.03529	1.84064	-2.78574	-1.47191	-2.54291	-0.159923	-0.158494	-0.225514	0.567854	-0.586515	-1.07261	-0.332577	0.0312844	0.00328048	-0.105514	0.0950068	-0.0523192	0.431096	-1.27097	-2.33381	0.786387	-0.177009	-0.127545							0.109265	-0.254813	-0.154874	0.0768798	0.0185202	0.0183892	-0.483266	-0.184266	0.104881	-0.0819175	-0.181553	-0.298554	0.356418	0.0380963	-0.348108	-0.065567	0.178393	0.60564	0.250232	-0.187099	-0.0426586	0.166105	0.238102
BWI76_RS05710	BWI76_RS05710	TetR family transcriptional regulator	0.0074282	0.632148	-2.12308	0.386536	-0.179618	-0.410912	-0.0584779	0.294951	-0.336561	0.119321	-0.539642	0.358948	0.579836	-0.517166	-0.0840275	0.0981177	-0.120362	0.103904	-0.0282245	0.309322	-0.331709	0.0225667	0.0684596	-0.0487053	-0.126966	-0.42179	-0.0863541	0.0476286	-0.0211955	-0.277313	-0.283253	-0.291782	0.619785	0.16865	0.151725	0.0491872	0.126782	0.67457	-0.181301	-0.261328	0.25208	0.0495659	0.258782	-0.082404	-0.119991	-0.124222	-0.141464	-0.00660144	-0.396945	-0.230483	-0.551653	0.0364743	-0.460487	-0.659174	-0.116114	-0.99823	-0.477506	-0.668389	0.127718	-0.697616	-0.581211	0.491265	-0.172557	0.256289	-0.230683	-0.557038	-0.54302	-0.212416	-0.924123	0.374719	-0.0244968	0.256694	-0.102948	-0.144286	0.0414301	-0.405815	-0.422082	-0.54488	0.302308	0.486205	0.0923194	0.707066	0.089789	0.029374	0.289979	-0.0355728	0.0901205	-0.0191044	0.0195865	0.0440513	-0.529379	-0.306978	-0.0471723	-0.0236987	0.0293055	0.221151	-0.43148	0.551005	-0.20404	-0.132136	-0.356613	-0.156956	-1.09783	0.177744	-0.12181	-1.18074	1.24912	-1.28733	-1.4248	0.27512	-0.335422	-0.463489	-0.619546	0.196988	0.00199883	-0.0215913	0.0534613	0.156673	-0.138449	0.0240193	-0.0137609	-1.1679	0.219353	-0.125616	0.260273	-0.374009	0.327805	0.329038	0.181625	0.0340367	0.279671	-0.135958	0.0760971	0.553	-0.480027	0.227627	0.00490501	-0.220177	0.0414012	0.185181	0.464655	0.309282	0.139874	0.151009	0.157194	-0.565557	-0.172676	1.08807	-0.210818	0.0138558	-0.0733635	1.15658	0.67367	0.820207	1.27135	0.756471	1.06287	0.159821	0.336336	-0.125637	-0.548764	-0.517976	0.80373	0.567728	-1.60363	-1.33272	-2.25177	0.105038	-0.186454	-0.506547	-0.36293	-0.184903	-0.161066	0.522305	0.620403	0.202882	-0.0301194	0.536745	0.137571	1.11379	0.599177	0.243927	-0.330358	0.0280626	0.448704	-5.34367	0.716865	-1.8565	-0.207879	-0.206047	-0.215121	1.36038	-1.12122	0.0729095	-0.421024	0.284504	-0.171544	-0.936482	-0.496976	-3.72554	-2.91451	0.747968	0.854218	0.19243	-0.362142	1.43179	-1.36902	-0.188308	-0.587411	-0.10203	-0.501831	0.704241	1.10272	1.30239	-2.75537	2.47024	2.97073	0.470013	1.39943	1.87855	0.443285	2.3664	-0.0348045	-1.25305	-0.132178	0.975854	-1.90277	-0.475002	0.174085	0.434555	0.273227	1.43605	0.831539	-0.0451782	-0.229196	0.175974	-0.376713	0.00406653	0.0210512	0.611001	0.194147	-1.61255	-1.77978	-0.0379775	-1.63204							0.452931	-0.498086	0.325166	0.208457	0.34227	0.198743	0.313349	0.041309	-0.46416	0.00416306	0.123001	0.312039	-0.174999	0.251042	0.188726	0.0456388	0.289747	-0.312306	0.332933	-0.422065	0.335914	0.206114	-0.476872
BWI76_RS05715	BWI76_RS05715	RND family efflux transporter MFP subunit	-0.681613	0.701007	-0.202393	0.26105	-0.0776917	-0.357186	0.0983076	-0.219318	0.0228407	-0.0673716	-0.029729	-0.0158845	-0.0776897	0.106864	-0.0899662	0.213198	-0.0281644	-0.153727	0.189499	-0.335428	0.0979304	-0.0175937	0.0226846	-0.0115706	0.289072	-0.155036	-0.91277	-0.222415	-0.457121	0.106907	0.0809936	0.072172	0.0478027	0.0592681	0.108511	-0.128543	-0.369278	-0.176814	-0.0614426	-0.0298234	0.10159	0.147786	0.493103	-0.0726554	0.0673099	0.0539445	-0.17652	0.158727	-0.0419395	-0.112363	-1.13558	-0.0932596	-0.434932	-0.112867	-0.697989	-0.702643	-0.462563	-0.0778394	-0.323824	-0.252549	-0.374595	-0.245414	0.0226817	-0.0532409	-0.214238	-0.378989	0.285145	0.184527	0.108436	-0.360019	-0.480415	-0.267365	-0.0270887	-0.262572	-0.10003	0.0873741	0.100426	-0.36191	-0.0932818	-0.1772	-0.29061	-0.487321	-0.0527408	-0.350644	0.213276	-0.0176713	-0.0136339	-0.117692	0.106826	-0.0999538	0.258758	-0.69665	-0.155023	-0.379411	0.220458	0.045478	0.00100304	0.0250395	-0.0216086	-0.383959	0.0364629	-0.046463	-1.9739	-0.334823	-0.426493	-0.989421	-0.805818	-0.564645	-0.981293	-0.6986	0.128357	-0.704344	-0.0354102	-0.580364	0.304876	-0.149128	-0.207188	-0.283997	0.149317	0.0163039	-0.111088	0.0574463	0.111647	0.356057	-0.157842	0.069445	0.0159509	-0.832601	-0.210594	-0.134937	-0.532169	-0.417712	-0.665409	-0.0246522	-0.220746	-0.121216	-0.0112368	-0.290682	-0.403756	-0.064375	-0.336727	0.210325	-0.279285	-0.328307	0.254591	-0.610919	-0.662768	0.472114	-0.377849	0.037784	-0.185335	0.2919	0.319437	-0.144977	-0.0210773	0.206048	0.325616	-1.14119	-2.58639	-1.38299	-1.96209	-1.09298	0.545678	0.0192533	-3.21896	-1.30048	-0.122048	-0.372017	-0.562191	-0.162445	-0.0152371	-0.192154	-0.392822	-0.227652	-0.313949	-0.0515055	-0.288025	-0.25014	-0.211064	-2.34298	-0.442066	-0.706214	0.0122364	-0.360654	0.144322	-0.75924	-0.0870017	0.0559643	0.134886	-0.352664	0.245544	-0.948277	-1.47446	-0.0810902	0.0887672	0.142026	0.383714	-2.43251	-1.07997	0.556386	-0.867937	-0.0192968	-0.799883	1.97842	-0.621989	-1.45972	-0.570343	0.655719	0.466698	-1.34827	-5.14501	0.787495	-5.53917	0.168489	-1.77414	-0.321914	1.9472	0.384035	0.0143501	0.197556	0.399638	-0.383538	0.4245	-2.89569	0.785105	-3.29152	-1.08025	0.698457	-0.462207	0.205596	-0.910563	0.0638378	-1.51199	-0.244471	-0.142358	0.200948	-0.213311	-0.133381	-0.21991	0.474845	-0.699566	-0.300597	-0.383805	-0.435327	-0.198225							-0.337818	-0.186158	-0.227395	-0.314623	0.0262311	-0.216579	-0.864805	-0.118458	-0.127338	-0.0421711	0.211344	0.0656797	-0.207637	-0.298462	0.027619	-0.111899	-0.127468	0.167098	0.396764	-0.0961437	0.137548	-0.0163715	-0.0711399
BWI76_RS05720	BWI76_RS05720	cation/multidrug efflux pump	-0.350197	0.665233	-0.535309	0.0213552	0.137578	-0.322619	0.0203843	-0.0804377	0.0282528	-0.091875	-0.0914037	0.0857336	-0.0441553	0.224163	-0.259182	-0.0479211	-0.291961	0.241059	-0.0583529	0.0694894	-0.0387627	0.0353467	0.0399636	-0.0703799	-0.184595	-0.132723	0.0776928	0.504893	0.178519	0.352513	0.0581816	-0.0688821	0.038127	0.192039	0.107744	-0.0920507	-0.16857	0.131082	-0.0181042	0.176434	-0.0225821	-0.00404579	-0.0148408	-0.0771169	-0.030311	-0.0866904	-0.0596804	-0.0457463	-0.205653	-0.463217	-0.580525	-0.115645	-0.487171	-0.404729	-0.230617	-0.183253	-0.150395	-0.185804	-0.277977	-0.0826739	-0.582083	-0.252558	-0.0485476	-0.404217	0.025222	-0.0502945	0.0191912	-0.228856	-0.0727908	-0.379643	-0.257682	-0.310558	-0.208331	-0.0647417	-0.346963	-0.040401	-0.145914	-0.408995	-0.00951308	-0.066307	-0.0147349	-0.152722	0.00944513	-0.277165	-0.0594615	-0.203579	-0.0593818	-0.299422	-0.196153	-0.0926142	-0.788215	-0.172226	-0.199029	-0.498925	-0.300733	-0.108061	-0.141175	-0.169261	-0.105504	-0.115301	-0.0144212	-0.0224634	0.218013	-0.221478	-0.0573694	0.369648	0.126693	0.301906	0.0988554	-0.291077	-0.475242	-0.0714295	-0.0541251	0.135095	-0.0895328	-0.0144852	-0.156938	0.00449555	0.0261774	0.0750221	-0.0073546	-0.23021	0.144838	-0.0248202	-0.0914664	-0.317231	0.134335	0.117665	0.246009	-0.541137	0.0526296	-0.0666856	0.0177041	-0.10358	-0.112338	0.0944547	0.0159111	0.00122723	0.0147738	-0.183285	-0.0139328	0.00940401	0.0190831	0.28927	0.092205	-0.145149	-0.281441	0.0824697	-0.128044	-0.208221	-0.218447	0.272242	0.443955	0.147068	0.227029	0.232646	0.21944	-0.155472	-0.0782045	-0.209825	-0.518434	-0.420653	-0.942863	-0.323885	0.262943	1.10848	-0.0938148	-0.103746	-0.152838	-0.148386	-0.305126	-0.212744	-0.524243	-0.124035	-0.219942	-0.126245	-0.0212013	-0.115839	-0.178934	-0.145878	-0.32971	-0.757963	-0.778796	-0.0360385	-0.60442	0.215368	0.629892	-0.352939	0.143695	0.0714474	0.127631	0.488713	0.0461034	0.137065	0.0534243	0.244449	0.207559	-1.37822	0.320572	0.767193	0.101757	0.32379	0.0789822	0.718277	-0.765687	0.0974903	0.0610217	0.956696	-1.0118	-0.213965	0.0941055	0.117728	0.62886	0.537162	0.3813	-0.630312	0.278572	-0.569632	0.457424	0.0152228	0.28795	0.475103	0.284466	1.36294	0.519364	1.4199	0.275962	-0.442894	-0.140386	0.348729	-0.00139478	0.965475	-0.0332078	0.0441222	0.0755497	0.0376639	-0.13095	0.0542811	0.0676016	-0.476065	-0.51531	-0.258306	0.518589	0.107799	0.2662							-0.190164	-0.0793566	-0.314227	-0.267658	-0.051735	-0.17604	-0.533957	-0.0282883	-0.170543	0.0271014	-0.100106	-0.0805759	0.125019	-0.0523791	-0.0594485	0.00467265	0.167107	0.104591	-0.0427579	-0.101678	-0.211421	0.0923762	0.2949
BWI76_RS05725	BWI76_RS05725	beta-ketoacyl-[acyl-carrier-protein] synthase II	0.0648699	-1.60559	0.959195	-0.110839	0.039276	-0.0186892	-0.0363116	0.14842	-0.120515	-0.167688	-0.0308575	0.0919393	-0.0172715	-0.0267215	0.0271548	-0.0579394	-0.202184	0.208054	-0.0358009	-0.0347514	0.0766178	-0.0527695	-0.114931	0.155419	-0.122798	0.180792	-0.0549554	0.0522207	0.649986	0.147579	-0.152229	-0.130588	0.0933976	0.0066712	-0.230996	0.0498659	-0.553668	0.222253	-0.235154	0.0639639	0.00752795	-0.128919	0.0561232	-0.0345813	0.170856	0.178717	-0.0295515	0.0554591	-0.0224287	-0.0696362	-0.456178	-0.802815	-0.269925	-0.154256	-0.159547	-0.399903	-0.391561	-0.144122	0.0484533	-0.230978	-0.542516	-0.281259	-0.024606	-0.145339	-0.310204	-0.187991	0.402063	0.147383	-0.0321295	-0.275718	-0.0373207	-0.0358335	-0.128721	-0.0317705	-0.191739	-0.11156	0.0383532	-0.0668108	0.000471396	0.115958	0.00593676	0.178124	-0.263221	-0.556905	-0.0711497	-0.378056	-0.071963	-0.270792	-0.248849	-0.176243	-0.151609	0.691182	0.225857	-0.167032	-0.0921174	-0.146762	-0.068772	-0.442571	0.0113284	-0.386764	-0.129633	0.07516	-0.213903	0.047812	-0.187682	-0.53185	0.160998	-0.637084	-0.214142	-0.411069	0.528448	0.211126	-0.113018	-0.151839	-0.443987	0.0823518	-0.176494	-0.0738147	-0.00730428	-0.00015154	-0.095035	-0.628108	0.139682	-0.0252302	-0.155177	-0.106791	0.344616	0.101063	0.13639	-0.302142	-0.0651701	-0.105377	-0.0691375	0.065957	0.0753012	-0.0405331	-0.0763951	0.0443982	0.0202569	-0.00957418	-0.103403	0.00600638	0.070978	0.26636	-0.00506943	-0.48648	-0.438021	-0.194996	-0.0202884	0.0274889	0.012498	0.822777	0.71478	0.216279	0.50888	0.557311	0.676186	-0.971382	-0.559092	0.291358	0.341347	-0.152098	0.389573	0.353056	1.76312	0.628891	-1.05548	0.212527	0.483955	0.313987	0.33491	0.503406	0.0387147	-0.0317724	-0.382586	-0.21043	-0.235304	-0.281182	-0.378417	-1.20471	0.196888	-0.420255	-1.30781	-0.93062	-0.696559	0.281114	0.0173159	0.100289	-1.74081	-0.184902	0.243358	0.0410809	-0.0925599	-0.288384	0.472179	0.0155488	-0.179776	-0.434481	-1.04362	-0.680245	-0.612211	0.858676	0.328251	0.453075	-0.260918	-0.451023	0.19948	-0.169846	0.329142	-1.28847	-1.22909	-0.444546	-0.754606	0.410466	-0.727695	-1.25616	0.840465	-0.722762	-1.7453	0.088071	-1.23549	0.0706509	0.787359	1.16699	0.179961	0.735079	1.13784	-0.330139	-0.272839	-0.485184	0.0971649	-0.581287	-0.535761	0.0973329	0.116937	0.150269	0.101984	0.0380825	0.00619495	-0.105574	-0.0348345	0.0324412	-1.16027	0.297157	-0.314478							-0.0289349	-0.59251	-0.477882	-0.256842	0.0310988	-0.252984	-0.59178	-0.0233839	-0.189496	-0.137678	0.0900707	0.347721	0.0140372	0.219251	-0.0393097	0.146924	0.0247012	0.376423	0.207099	-0.257572	-0.19833	0.260301	0.093491
BWI76_RS05730	BWI76_RS05730	hypothetical protein	1.04471	-1.44043	-0.571762	0.245236	-0.229874	0.0118291	0.147619	-0.12956	-0.0527527	0.101282	0.0506342	-0.119078	0.263624	-0.303468	0.0364475	0.398786	0.0729725	-0.426692	-0.0586037	0.186476	-0.113774	-0.136306	0.118611	0.00213182	-0.0819763	-0.137507	0.267675	-0.17146	-0.290554	0.412716	-0.254626	0.0234342	-0.0535438	-0.316876	-0.19727	-0.2707	-0.100262	0.0301867	-0.0598557	-0.143477	0.0629155	0.0129185	-0.0701219	0.228483	-0.0746918	0.182318	-0.0603484	-0.0144362	-0.230789	-0.490143	-1.17825	-0.482794	-0.569205	-0.535751	0.158187	-0.18301	-0.607032	-0.32223	-0.302159	0.108581	-0.498035	0.0769056	-0.0067344	-0.518502	-0.251094	-0.250111	-0.251106	-0.708032	-0.417518	-0.346147	-0.00255945	-0.483464	-0.296621	-0.551782	-0.586942	-0.399757	-0.172664	-0.365925	-0.559718	-0.529818	-0.148181	-0.27829	-0.398498	-0.288876	-0.0781729	-0.284948	-0.23631	-0.237664	-0.0412057	-0.279179	0.379968	-0.396379	-0.021843	-0.236153	-0.372586	-0.295582	0.0404082	-0.00628202	-0.242428	-0.316923	-0.220553	-0.419738	-2.6654	0.00688578	-0.842969	-0.192228	-0.808483	-0.110031	-0.688966	-0.461185	-0.13003	-0.223541	-0.296825	-0.179807	-0.440056	-0.150275	-0.134299	-0.200774	-0.112607	0.213551	-0.210755	0.0140252	-0.19003	-0.0504496	-0.490048	-0.350332	-0.0988628	-0.248262	-0.382775	-0.324617	0.0616359	-0.257138	-0.329995	-0.321974	-0.338617	-0.183811	-0.206421	-0.22282	-0.165072	-0.13521	-0.314579	-0.203526	-0.0299724	-0.149247	0.0597155	0.0652993	-0.508237	0.350918	-0.035956	0.0790853	0.065149	1.69901	1.64473	1.32255	1.51699	1.55733	1.63145	0.346017	-0.122309	0.394251	-0.0857625	0.302004	-0.05188	0.349906	1.97428	-1.85805	1.4149	0.429271	0.799495	0.263166	0.656254	0.273727	0.287847	-0.0293116	-0.53821	-0.45909	-0.516009	-0.407074	-0.457267	-0.324637	-0.328324	-0.236528	-0.478119	-0.412411	-1.06824	-0.270338	0.406919	-0.274863	0.646775	0.336101	-0.452157	-0.210189	0.0824016	0.340427	-0.0283967	-0.00905808	-0.0200716	-1.06124	-1.89257	-0.470899	0.60237	0.447405	-0.346275	0.818015	-0.850869	0.0852775	0.0139688	0.417798	0.39486	0.188452	-0.779686	-0.62695	0.986002	-1.54149	0.754543	-0.373522	0.535655	0.0615042	-0.642028	0.862318	-0.15617	-0.29835	-0.499236	-0.505941	-0.349343	0.231423	1.2173	0.111044	0.354872	0.134929	0.567451	0.81905	0.483307	-0.0310913	-0.0423088	0.0827149	0.045257	-0.0327876	0.00965954	-0.464871	-1.0814	-0.535924	0.0924461	-0.00531423	-0.292718							-0.0214685	-0.390448	-0.674717	-0.115351	-0.351751	-0.466327	-0.709523	-0.00425902	-0.123701	-0.198624	-0.0192637	-0.158412	-0.375642	-0.270886	-0.322202	-0.251095	-0.207389	-0.381413	-0.614885	-0.779593	-0.495183	0.104606	-0.323489
BWI76_RS05735	BWI76_RS05735	transcriptional regulator	0.260054	-0.613048	0.128658	0.39391	-0.299593	-0.141751	-0.287844	0.101039	0.192787	-0.1016	-0.0654492	0.061623	0.281237	-0.365035	0.126487	0.0959822	0.0279362	-0.0577036	0.126845	0.0175487	-0.173247	-0.210626	0.242702	-0.0697316	-0.00181012	-0.538226	0.169164	0.499608	1.19624	-0.631352	0.00616197	0.217814	-0.0260094	-0.0264036	-0.299026	-0.211588	-0.399408	-0.229069	0.149964	-0.0956829	0.0169761	0.0285504	-0.101375	-0.197872	4.77817e-05	-0.228077	-0.117315	0.00776754	0.0168716	-0.536883	-1.10947	-0.648885	-0.65527	-0.874369	0.364033	-0.146756	-0.602969	-0.650117	-0.0474294	0.00752081	0.13551	-0.436152	0.224736	-0.534739	-0.318132	-0.25702	-0.0565027	-0.992785	-0.0543805	-0.766932	-0.491184	-0.389186	-0.482922	-0.468532	-0.690808	-0.510665	0.0286497	-0.533059	-0.0264735	-0.204842	-0.326568	-0.111393	-0.321667	-0.408869	-0.220955	-0.294412	-0.119021	-0.40336	-0.365054	-0.136746	0.270585	0.263404	-0.139194	-0.351196	-0.79723	-0.214779	0.0808697	-0.241074	-0.194614	-0.346878	-0.0639173	-0.612389	0.478441	0.127275	0.0302895	-0.363346	-0.152222	-0.657863	-1.45497	-0.00164125	-0.254989	0.131733	0.277222	-0.00943212	-0.255967	-0.0167223	-0.454379	-0.209171	-0.228835	-0.231541	-0.132843	0.0103268	-0.334669	-0.436297	-0.554939	-0.349457	-0.353223	-1.29784	0.0501338	-0.299903	-0.491547	-0.300378	-0.280654	-0.363569	-0.145141	-0.0273874	-0.171535	-0.312191	-0.132544	-0.225194	-0.428397	-0.328539	-0.0094574	-0.00434412	0.0827624	0.0623797	-0.413427	0.190456	-0.0421241	-0.224764	-0.218464	1.5901	1.59102	1.14671	1.62408	1.41389	1.61966	1.25356	0.711886	0.278206	-0.104431	0.199925	-0.295292	0.2348	2.39519	0.717085	0.799073	0.85355	0.681043	0.694787	0.480926	0.598582	-0.152839	-0.188316	-0.474465	-0.125102	-0.297807	-0.270607	-0.476258	0.959369	-0.273957	-0.192035	0.428713	-0.398718	0.0737457	-0.557646	0.347178	-1.44377	0.450472	-0.359024	0.242419	0.121975	0.189941	-0.0639741	-0.30468	-0.156681	-0.28662	-2.02466	-2.58596	0.356966	-0.573378	0.235159	0.592745	-0.378284	-1.69657	-0.679507	-2.42271	0.892042	0.227442	1.25864	1.26402	1.07716	1.75176	0.594657	1.19089	-0.452781	0.888517	0.383967	-1.65013	0.847405	0.0917875	-1.1263	1.17979	0.574297	0.145777	0.779905	-0.462914	-2.15331	0.20771	0.637967	0.11243	0.330086	0.0565661	0.14369	0.0937211	-0.165496	0.23127	-0.0482323	0.0330078	-0.0326625	0.269365	1.42928	-1.89633	0.050907	0.16406							0.0840661	0.0469113	-0.279992	0.0341999	-0.439918	-0.114724	-0.536289	-0.0153035	0.184722	-0.140153	-0.31357	0.120795	-0.0572937	-0.303125	-0.308857	-0.272361	-0.0860239	-0.125146	0.328549	-0.416693	-0.328751	-0.319978	0.141104
BWI76_RS05740	BWI76_RS05740	hypothetical protein	-1.04903	1.14389	-0.083018	-0.194745	0.357708	-0.286082	-0.0721358	0.0900314	-0.0810162	0.151917	-0.30983	0.209988	0.287674	-0.146157	-0.199535	-0.280148	0.0158217	0.181337	-0.098406	0.159521	-0.0609661	0.0313041	0.140249	-0.161318	0.254185	-0.272542	0.574843	0.433299	-0.900493	-0.222266	0.158166	0.130759	0.426064	0.110486	0.0306942	0.345363	0.156584	-0.310871	0.353652	-0.00483168	0.193081	-0.0355716	-0.0678696	0.132593	-0.0307599	0.101317	0.0650314	-0.180445	-0.880092	-0.172597	-0.721368	-0.75796	-0.310775	-0.710674	-0.329256	-0.988934	-0.850653	-0.356175	-0.396769	-0.40108	-0.559307	-0.266905	-0.371275	-0.442683	-1.01633	-0.0812441	-0.566132	-0.388513	0.324814	-0.250152	-0.16668	-0.672959	-0.537463	-0.46236	-0.0107435	-0.118842	-0.0228153	-0.189886	0.219962	-0.011387	-0.350014	0.0319191	-0.188578	-0.0735654	-0.426774	-0.0727523	-0.132468	-0.356527	-0.0344449	-0.338937	-0.0196789	-0.0616008	-0.116098	-0.262436	-0.288166	0.0531576	-0.314641	0.226677	-0.398527	-0.0742595	-0.201126	-0.343108	0.338968	-0.110512	0.32368	0.180969	-0.531823	0.339838	-0.828136	-0.411642	-0.627087	-0.0666642	0.300582	-0.101732	0.182461	-0.416222	0.12798	-0.274828	-0.0545882	0.0775852	0.0493825	-0.727569	0.095982	-0.0525426	-0.476855	0.280579	0.135368	0.0867461	-0.271267	0.231931	0.0158965	0.020417	-0.0974885	-0.433514	-0.201038	-0.166814	0.0417956	0.205165	-0.212956	-0.125745	-0.30172	-0.0110233	-0.320256	0.139361	0.087382	-0.433456	-0.256043	-0.0305865	-0.489097	-0.437955	0.220423	1.25335	1.23971	1.22035	1.5202	1.37441	1.80848	0.260845	0.894123	0.744616	0.752031	1.25708	0.660669	0.328288	4.66344	0.92924	1.71509	0.986019	1.35567	0.596436	1.33189	0.781502	0.389909	-0.0379637	-0.424107	-0.248322	-0.295604	-0.0428838	-0.107795	0.192504	-0.113762	-1.45191	-0.285386	-0.472629	-0.999893	0.376658	-0.249162	-0.211114	-0.0957852	-0.108	-0.388891	-0.1308	-0.0850543	0.285499	-0.688611	-0.0903034	-0.0205942	-0.560357	1.35967	1.2806	1.27514	0.78279	0.285657	0.329707	0.186985	-0.11462	-0.424638	-0.633736	-0.0598894	-0.0415726	-0.0460831	2.0064	-0.279709	1.62913	0.0740005	-3.91268	-4.3455	0.134419	-0.737946	1.09656	0.157895	0.501887	1.11061	2.5132	0.67995	0.381315	-3.91728	-0.933432	-0.400934	-0.481576	0.144921	1.13199	-0.686763	0.0501356	0.191952	0.241468	0.0365295	0.165818	0.338796	-0.720409	1.71528	0.416751	0.789497	0.705678	0.214258							0.0853804	-0.157504	-0.102953	-0.157464	0.125626	0.206989	-0.411194	0.0929016	-0.0741467	-0.0845911	0.0843626	0.96674	-0.299567	-0.114408	0.0390804	0.185682	-0.0524138	0.535486	0.218263	-0.220535	-0.136429	0.0656706	0.10631
BWI76_RS05750	BWI76_RS05750	thiamine biosynthesis protein ThiJ	0.875653	-0.304631	-0.345402	-0.407255	0.359695	0.0263543	0.215546	-0.132402	-0.0886533	0.164292	0.0157231	-0.138978	-0.325009	0.0491146	0.265244	0.0085518	-0.022752	0.0364232	0.0162497	-0.148854	0.180127	0.0384934	0.0976347	-0.100172	0.42746	0.0386992	0.0618627	0.0205085	0.050284	0.129415	-0.369186	0.189304	0.296343	0.232161	0.278028	0.162957	0.439962	0.792371	0.217113	0.290661	-0.0224253	-0.16607	0.121821	-0.0573022	0.0290937	-0.0549087	0.0605742	-0.0828508	-0.512266	-0.276763	-0.538193	-0.787986	-0.489142	-1.03029	-0.761443	-0.419221	-0.241863	-0.403856	-0.21721	-0.143361	0.0874986	0.512951	0.0382073	0.0164935	-0.201124	0.0091332	0.235557	-0.414975	0.28205	0.0969929	-0.209884	-0.270171	-0.252668	-0.218094	-0.178766	-0.0959748	-0.168812	-0.208083	-0.156925	-0.121599	-0.103591	-0.116969	-0.168393	0.118292	-0.180485	-0.524627	-0.137098	-0.455657	-0.217438	-0.166891	-0.341809	-0.576498	-0.0184145	0.11228	-0.447746	-0.0544719	-0.11488	-0.384245	-0.200023	0.174013	-0.279418	-0.268818	-0.679833	0.0925187	0.0532716	0.493194	0.811338	0.0730314	-0.72395	0.155496	0.10174	-0.0669775	0.0195283	-0.254397	0.132604	-0.372675	0.04335	-0.242583	-0.164228	0.143557	-0.318188	-0.175341	0.18812	-0.20905	-0.170755	0.251814	-0.336458	0.0493635	0.114068	-0.0384487	-0.0183684	0.0364458	0.0207276	0.557159	0.277774	0.122493	0.229357	0.0431797	-0.129215	-0.500991	0.100665	-0.384322	-0.119558	-0.133853	0.000315292	-0.875342	-0.0649473	-0.340415	-0.328834	0.013591	0.157448	1.47454	1.48573	1.06219	1.342	1.46169	1.58174	0.328204	-0.0807408	0.0698099	0.504062	0.173579	-0.804887	0.339795	1.37599	0.802677	-1.76137	-0.0162637	-0.22282	-0.0878518	0.0181619	0.484411	0.281079	-0.337219	-0.0402321	-0.113262	-0.431684	-0.176929	-0.178816	0.0489847	-0.809693	-0.0778468	-0.667486	-0.0276458	-1.22574	0.6051	0.633633	0.744321	0.58985	0.0746278	0.934029	-0.29582	0.103508	-0.130551	-0.0292825	-0.028188	0.0552031	2.37058	1.08568	0.266381	0.240991	1.07276	0.325547	0.451033	0.328857	-0.660757	0.367771	0.600668	0.868162	0.75556	-0.735524	1.21447	0.162487	0.186537	0.500898	0.589095	-1.35654	0.0466852	0.331894	0.607936	-0.205264	-2.19632	1.44859	4.87179	0.211941	1.38743	1.22641	-0.523788	-0.26028	-1.30281	-0.27723	0.101616	0.414379	0.273549	0.0663683	0.21341	0.177603	-0.133489	0.0547726	0.657104	-1.49345	-0.537022	0.672386	-0.0932875	0.159154							0.330639	0.345648	-0.100864	0.037899	0.121129	0.195391	-0.651743	-0.176268	-0.134896	-0.142958	0.0535402	0.259387	0.393313	-0.178953	0.121293	0.0284608	0.0355434	0.0601725	-0.488387	-0.276778	0.0989578	0.417558	-0.0692606
BWI76_RS05755	BWI76_RS05755	beta-ketoacyl-[acyl-carrier-protein] synthase II	2.05867	-2.45029	-0.976136	0.572128	-0.271275	-0.329653	0.126415	0.0882704	-0.209786	0.77056	-0.215039	-0.249062	-0.360742	0.147898	0.114437	0.0727326	0.00570364	-0.110487	0.0731685	0.199168	-0.292401	-0.0875855	-0.0617241	0.0463531	-0.134649	-0.311913	0.43963	0.146383	0.419723	-2.22266	-0.00512782	-0.383196	0.593842	0.265424	0.0463351	0.187828	-1.54402	0.461834	0.120243	0.0377561	-0.230371	-0.208393	-0.453435	-0.330883	-0.0507071	-0.00110877	-0.0793293	-0.20219	-0.565043	-0.573492	-0.326817	-0.0681207	-0.215489	-1.0081	-1.22512	0.47791	-1.13735	0.0125852	-0.211184	-0.503623	0.0960933	-0.682485	0.395297	-0.0375843	-0.909764	-0.587529	-0.836433	-0.418051	-0.412693	-0.119897	-0.611573	-0.893909	-0.28593	-0.236484	-0.499528	-0.288206	0.186024	-0.328893	-0.035825	0.114503	0.220377	-0.114589	-0.0725951	-0.257982	-0.351897	-0.394769	-0.114858	-0.407344	-0.289585	-0.441049	-1.9473	-0.834986	-0.219843	0.0559558	-0.129368	-0.271066	-0.101311	-0.125345	-0.284618	-0.243357	0.178978	-0.237406	1.82952	-0.364168	0.0267998	-0.44254	0.868579	0.704389	-0.441236	-0.753412	-0.129269	-0.689954	0.360883	-0.139788	-0.504199	-0.226562	-0.825425	-0.430943	-0.284823	-0.106167	-0.371058	-1.00133	0.00702199	0.0841905	-0.0522431	0.251231	0.631293	0.157868	0.0999701	-0.244894	-0.293949	0.0436002	-0.0345499	-1.39543	0.450446	-0.399433	-0.291742	-0.381991	-0.307126	0.721621	-0.314857	-0.11654	-0.374763	0.19363	-0.487554	-0.423892	-0.772307	0.255692	0.0527496	-0.0190211	0.0156199	1.28695	1.17119	0.422055	1.08897	1.30541	1.12827	0.350296	0.707459	0.752381	0.171638	1.49892	0.0831076	-0.0401372	2.91103	1.29695	-0.238515	-0.805132	0.820973	0.279009	0.361772	0.617256	0.212083	0.127478	0.272588	-0.348933	-0.352203	-0.294982	-0.124823	0.274776	-0.314325	-1.10374	-2.07709	-0.579438	-0.956118	-1.35925	-1.87767	-0.646245	-1.55083	-0.958213	-0.246836	-1.80261	-0.375457	-0.283844	-0.163955	-0.344373	-0.186507	1.88551	0.720919	1.82665	2.30937	-1.84974	1.33242	0.313573	-4.8806	-1.2218	-0.60116	1.29521	-1.42149	0.164924	-2.75784	-3.65585	-3.0933	-4.56824	0.795321	-0.520917	-0.405791	-4.96128	-4.49183	-1.9348	-0.0668726	0.292369	-1.11899	2.87399	-4.02121	-2.66985	-2.19432	-0.00185245	-0.541118	-0.217459	0.31767	-0.180699	1.05613	0.258848	0.124279	-0.011508	-0.232136	-0.0773632	-0.1128	-0.974791	-0.123628	2.35925	1.70849	0.649619	0.533597							0.27739	-0.0581058	-0.15592	0.186305	-0.176635	0.111818	-0.671993	-0.267173	-0.224994	-0.0279178	-0.184226	0.544974	-0.610805	0.108009	-0.186197	0.231721	0.134155	0.483113	0.488807	-0.122692	-0.344526	-0.0152617	0.414646
BWI76_RS05760	BWI76_RS05760	HxlR family transcriptional regulator	0.408509	-0.0129589	-0.737271	0.0928025	-0.341524	0.213997	-0.236784	-0.0641889	0.232247	-0.292302	-0.0371147	0.113461	0.137593	0.00292804	-0.116732	-0.0254263	0.144423	-0.0987314	0.0643619	-0.0970911	0.0252533	-0.0561638	0.0835378	-0.00385308	0.267767	-0.30276	-0.593651	-0.622674	0.0562344	0.107632	-0.0323529	-0.23329	-0.28427	-0.127527	-0.0596746	0.136625	-0.502685	-0.254499	-0.166997	-0.0913582	-0.158849	0.0784155	0.0342374	-0.000619943	-0.0580829	-0.231226	0.179987	0.126365	0.0151739	-0.364526	-0.771773	-0.369008	-0.439148	-0.43908	-0.214683	-0.251083	0.0920613	-0.341929	-0.273747	-0.264655	-0.258622	-0.751312	-0.46064	-1.62128	-0.624419	-0.105794	0.177676	-0.0400046	-0.163022	0.266641	-0.237709	-0.249755	-0.0811435	-0.0354202	0.0425387	-0.152376	0.176261	0.00516857	0.00640851	-0.193631	-0.394126	-0.31108	-0.572717	-0.49386	0.059811	0.0107601	0.0694812	-0.131031	-0.198252	-0.0719505	-1.47955	-0.624206	-0.251401	0.341676	0.0552293	-0.00153835	-0.303501	-0.610401	-0.415301	-0.43527	-0.199575	-0.67767	-0.747393	0.035774	0.00495251	-1.37826	-0.0278289	-0.955254	-0.597439	-0.0177571	-0.84077	0.247643	-0.191566	-0.194236	-0.396653	-0.162685	0.0445557	-0.0876647	0.0492152	0.0740766	-0.0300269	0.323805	0.0464472	-0.0648472	-0.120429	-0.300777	0.281794	-0.192802	-0.119386	-0.0605348	-0.655904	-0.717625	-0.395963	0.0276392	-0.0331421	-0.106693	-0.409267	0.0201863	0.0707846	0.549594	0.0672676	-0.228338	-0.0917617	-0.0526361	-0.135627	-0.0502712	-0.462441	0.00195556	-0.622413	-0.258616	-0.32062	1.47948	1.13307	0.826919	1.25789	0.868732	1.2295	0.0674389	-0.532477	-1.0544	-0.213558	-0.408005	-0.566513	0.081179	2.24484	0.0476233	-1.69474	-0.391975	-0.600851	-0.0928283	-0.0590333	-0.061536	-0.0941479	-0.284503	-0.212737	-0.473055	-0.453463	-0.443172	-0.524982	-0.463547	-0.325636	-1.51286	-1.60749	-0.23418	-0.415832	-1.32609	0.0149628	-0.829588	-1.8404	-0.510444	-0.779292	-0.114582	-1.19358	-0.234644	-0.0101083	-0.0237875	0.0745921	-1.13039	0.0453117	-0.795995	-0.20776	0.747076	-0.41407	0.0792093	-1.25616	0.702769	-0.0811884	0.990014	0.143813	-0.487215	0.539804	0.860668	-0.539617	-0.337436	-0.645622	1.43568	1.40697	1.3932	0.350993	1.21228	0.164714	-0.563909	0.235345	-2.02839	0.0485812	0.357569	-0.26895	0.0414594	0.247828	-0.496878	0.177027	0.660541	-0.763722	0.170058	0.158993	-0.161333	-0.235671	0.138007	0.00993676	-0.499066	-1.69671	-1.34019	-3.04882	-0.892922	-1.14942							-0.34228	-0.0263103	-0.829121	-0.433384	-0.241764	-0.310257	-0.454434	0.136857	0.0741156	0.33523	0.161613	-0.268416	-0.11209	-0.397008	0.202235	-0.128271	-0.0291261	-0.73705	0.219684	-0.203813	-0.39566	-0.147775	-0.109085
BWI76_RS05765	BWI76_RS05765	hypothetical protein	0.0262379	-0.29905	0.621741	-0.161486	-0.0267008	0.0371974	-0.08075	0.19756	-0.143966	0.0797974	0.19269	-0.251838	-0.102042	-0.170439	0.248798	-0.0506365	0.0292214	0.00421486	-0.0391611	-0.0070733	0.0799944	0.0679757	0.102241	-0.148471	0.150833	0.0420255	0.0865105	-0.177294	-0.146351	0.291703	0.0895286	0.00977232	0.0615009	-0.190504	-0.0689179	-0.0305711	-0.422634	-0.147631	-0.110535	-0.16722	0.0542551	0.0372879	0.0911848	0.110332	-0.0909681	-0.0458581	-0.179093	0.0553528	-0.130358	-0.171072	-1.01151	-0.0498594	-0.132226	-0.348178	-0.458441	-0.557518	-0.178549	-0.420234	-0.263772	-0.146571	-0.284106	-0.377288	-0.494883	-0.215393	-0.376379	-0.116851	-0.486167	-0.320954	0.0163549	-0.128638	0.0857591	-0.0204115	-0.171414	0.198987	-0.243165	-0.247366	-0.141711	-0.103966	-0.308578	-0.205331	-0.172039	-0.206238	-0.475809	-0.456679	-0.360311	-0.435485	-0.070582	-0.244165	-0.163044	-0.196722	-0.509322	-0.324963	-0.203743	-0.252647	-0.152907	0.0704758	-0.195563	-0.125119	-0.0684745	-0.122564	-0.30899	0.0375316	-0.517106	-0.184882	0.155057	-0.0551965	-0.234013	-0.0595292	0.25301	-0.643672	-0.245828	-0.312367	-0.257903	-0.678922	-0.115697	-0.0182028	-0.0716554	0.0596857	-0.0791003	-0.00393815	-0.0911275	-0.0694094	0.12628	-0.414381	-0.447229	-0.319471	-0.3881	-0.16137	-0.107971	-0.990839	-0.443263	-0.387129	-0.154967	-0.0328073	-0.243875	0.0304547	-0.231803	-0.0520565	-0.399314	-0.205641	-0.131171	-0.230103	-0.13353	-0.09477	-0.213594	-0.714592	-0.459818	0.417351	-0.225337	0.105628	0.126798	2.66421	2.54112	2.05122	2.82268	2.23379	2.48241	0.230589	0.549455	0.615862	0.627832	0.252875	0.0743148	0.28055	0.482837	2.05617	1.75202	0.325538	0.420225	0.690403	0.639127	0.808538	0.561746	-0.518946	-0.640409	-0.346658	-0.681792	-0.496469	-0.171508	-0.655247	-0.776717	-0.797119	-0.989369	-0.622791	-0.941781	0.186816	0.0454672	-0.944458	-0.0529227	-0.261313	0.0761722	-0.672213	-0.273056	-0.4105	-0.0128897	0.060371	-0.0496717	0.741034	0.636084	-1.62296	0.957875	1.06097	0.722651	-1.11714	1.24956	0.136174	-0.528103	-0.526637	0.533915	0.992846	0.515417	1.1109	1.22852	0.759103	1.06324	-0.151589	1.19571	-0.536328	0.522568	0.405676	0.0386789	1.49666	0.896875	1.97711	0.426157	-0.954142	-0.35601	0.525088	0.524108	0.565402	0.502035	-0.00354727	-0.0380841	0.052615	0.101612	-0.0182734	0.167563	-0.0180319	-0.0220972	-0.163264	0.424157	0.0384982	-1.61082	0.173258	-0.0334185							-0.0588191	-0.244659	-0.380532	-0.403172	-0.0913135	-0.387488	-0.76974	-0.0184105	0.0710825	0.0017434	0.0445724	-0.365918	-0.155948	0.0376024	-0.0725535	-0.0348719	-0.0672583	-0.0626137	-0.402353	-0.465932	-0.360253	-0.236256	-0.364086
BWI76_RS05770	BWI76_RS05770	nucleoside triphosphatase, D5 family protein	0.150263	-0.59444	-0.312441	0.152741	-0.0332584	-0.301962	0.0708654	-0.0265994	-0.0931453	0.174399	-0.215921	0.0957336	0.0820392	0.127337	-0.216118	0.10674	-0.106838	-0.00529712	-0.113274	0.0754385	0.0132583	0.165713	0.0162747	-0.219201	0.102726	-0.363786	0.132698	-0.0511617	0.0599549	-0.215716	-0.18026	0.0404942	0.0338885	-0.238643	-0.0951293	-0.218838	-0.0209862	0.501168	0.312811	0.0240211	-0.0200599	-0.0229259	0.278946	-0.182463	0.211714	0.0932145	0.0577213	0.025115	-0.319901	-0.391211	-1.00057	-0.39735	-0.22617	-0.173495	0.0962146	-0.398416	0.089983	-0.0170491	-0.246368	-0.134561	-0.570488	-0.0701216	-0.18154	-0.680346	-0.370307	-0.0570548	-0.0151059	0.201719	-1.00809	-0.0778722	-0.187752	-0.36124	-0.1866	-0.211322	-0.278981	-0.00899581	-0.0288195	-0.0808412	0.0345242	0.105852	-0.115951	-0.0863506	-0.161743	-0.359136	0.169272	-0.0784755	0.264413	-0.120952	-0.0462403	0.170026	-1.70529	-0.482022	-0.284203	-0.204674	-0.624585	-0.002533	-0.453598	-0.271313	-0.33914	0.0636422	0.19159	-0.570478	-1.63184	-0.00679922	-0.562319	-0.602726	-0.177625	-0.204886	-1.03478	0.124351	0.0947197	-0.208933	0.0795831	-0.219205	-0.111427	-0.164149	0.42304	0.142899	0.112478	0.145557	0.0431979	-0.25129	0.0831123	-0.283834	0.197795	0.173277	0.0109516	0.0138095	0.0618315	-0.563117	-0.0456297	-0.0224277	-0.140445	-0.468569	-0.0337191	0.307936	0.182296	0.148585	0.250943	-0.121436	-0.0936612	-0.00426825	-0.230834	0.0302534	-0.0681843	-0.650169	-0.49011	0.140038	-0.345623	-0.0188535	-0.275904	0.218979	0.621718	0.498122	0.18992	0.196158	0.479356	-1.3207	-0.298245	-0.0771448	-0.671044	-0.0567027	0.0621704	-0.158057	1.2776	-0.237087	-0.680917	-0.48201	0.0217569	-0.413793	-0.522949	-0.197485	0.0165935	-0.307522	-0.681252	-0.363636	-0.759404	-0.516168	-0.481845	-0.085937	-1.06636	-1.26456	-2.08416	-0.733247	-1.68652	-0.72714	-1.3382	-2.66942	-1.52812	-2.06427	-0.656138	-1.74816	-0.605603	-0.781791	-0.563012	-0.165934	-0.212739	-0.644373	0.021042	-4.60119	-1.61657	-1.8586	-0.316038	-1.16353	-1.5119	-1.87845	0.506085	0.180727	-1.75695	-2.84251	0.280724	-1.66645	-0.573764	-0.870202	-2.36574	-4.02086	0.527037	-1.04719	0.493613	-1.80807	-2.14391	-0.308128	-1.60107	-2.73642	0.103117	-3.06526	-4.09498	-0.461743	-0.246306	1.11392	-0.545382	-1.31571	-0.0175357	0.257686	0.201793	0.0682909	0.0883418	-0.231857	-0.109394	-0.308177	-0.367249	0.648453	-0.557602	-0.402522	-0.182176							-0.354847	0.130403	-0.375845	0.034818	-0.0553047	0.144598	-0.401384	-0.0327741	0.0352447	0.107842	0.0329779	-0.036403	-0.0235895	0.33352	0.283918	-0.068436	-0.0120616	-0.16315	-0.445933	-0.146203	-0.334617	0.13224	0.118474
BWI76_RS05785	BWI76_RS05785	CI repressor	0.877365	0.0854412	-7.8997	0.383093	-0.881117	0.251725	0.0735874	-0.606066	0.388194	-0.152763	0.257464	-0.152877	-0.0559711	0.0396227	-0.0928378	-0.0423099	-0.0665254	0.0894503	-0.0744418	0.177112	-0.105038	-0.0271696	0.371829	-0.370204	0.345785	-0.350323	-0.855381	-0.863384	-1.07899	-0.0390492	-0.0553847	-0.163669	-0.174152	-0.537434	-0.474667	-0.281624	0.594169	-0.497567	0.500954	-0.139789	0.221315	0.14251	0.137662	0.325051	-0.0911	0.22621	-0.23022	-0.141081	-0.625723	-1.52709	-1.12818	-0.378903	-1.15076	-0.765956	-1.11363	-1.85725	-1.01412	-1.2907	-0.00117047	0.122719	-0.256564	-0.02482	-0.98467	-1.26895	-0.446768	-0.57141	-0.308248	0.0543549	0.513209	0.254795	0.700669	-0.462834	0.3263	0.41317	0.489294	-0.240825	0.177467	0.118932	-0.581013	-0.459273	-0.820781	-1.61387	-0.514531	-0.620731	-0.241236	-0.463801	0.0265344	-0.0527342	-0.153615	-0.255165	-1.62968	0.475364	0.284097	-0.0573285	0.316491	0.565487	-0.335699	-0.0795149	0.0164342	0.00157612	0.239074	-0.155692	-0.368579	-0.0368103	-0.564565	-0.280687	-1.14456	-0.392987	-0.761858	-0.698585	0.0247113	0.252185	-0.524547	-0.726592	-0.446852	-0.770157	0.269599	-0.229637	-0.136522	0.30989	-0.143815	0.681325	-0.565382	-0.367706	-1.20691	0.0321761	-0.351306	-0.145898	-0.335962	-0.177873	-1.38966	-0.50746	-0.311116	0.0486784	-0.97541	-0.0710019	0.377086	0.0750366	0.325659	-0.467236	-0.557865	-0.029624	0.179041	-0.0767014	0.287541	-2.20817	-0.582493	-5.62518	-0.0313075	-0.432792	-0.130905	0.411668	-0.0272869	0.225362	0.376962	0.313683	0.491895	-1.50551	-0.77874	-1.20942	-1.3551	-2.15507	-0.628039	-0.824011	4.55227	-3.3394	-4.46496	-0.423435	-3.05943	0.208829	-0.594719	-0.676912	-0.405775	-0.819512	-1.27235	-0.863264	-1.12458	-1.10585	-0.643705	-0.0412705	-0.119341	-0.285341	-0.516155	-3.96972	-2.22766	-5.26558	0.883399	-6.33721	0.205115	-1.63161	-2.09216	1.02458	-0.997999	-0.491462	-0.587069	0.252769	0.0271978	1.26706	0.537759	-4.32031	-1.1254	-4.85117	-1.0778	-4.1106	-4.01028	-3.97369	-4.41558	-4.80528	-5.7361	0.472004	0.990592	2.02555	-4.39108	-5.88357	-6.48663	-3.12795	-3.546	-4.08235	-4.05542	-0.437447	-1.51368	-3.27626	-2.73561	-1.23899	-2.86914	-1.48409	-2.61949	-0.116259	-0.476092	-0.75024	-5.76196	-4.21037	-5.44261	0.461005	-0.258395	0.0667146	-0.349939	0.106049	0.236161	-1.10076	-6.03425	1.7062	1.11973	-0.673119	-1.18988							-0.0663818	0.814144	-0.567634	-0.485161	-0.563043	-0.612418	0.481791	0.0661773	-0.115378	0.201473	0.0559413	-0.16263	-0.417239	-0.509861	-0.403386	-0.241519	-0.728948	-0.667884	-0.941542	-0.531276	-0.604256	-0.273365	-0.719604
BWI76_RS05790	BWI76_RS05790	phage DNA-binding protein	1.10444	-0.11966	-5.19229	-1.22928	0.201108	0.608841	-0.388798	-0.191078	0.50279	-0.373397	0.653577	-0.498369	0.389473	-0.188147	-0.234398	0.522464	-0.451592	-0.0962092	0.112246	-0.363462	0.24612	0.353096	-0.548049	0.140923	-0.130783	0.0924111	0.69691	-1.79263	-0.831196	1.10249	1.04868	-0.877701	0.0720505	-0.0456394	-0.663439	-0.543142	-1.63	-3.17763	-0.821475	-0.189595	0.537097	0.254936	0.273112	0.297054	0.178438	0.280246	0.050132	0.215247	-0.683409	-1.1	-1.14916	-3.96732	0.40622	-1.842	0.0815051	0.417092	-0.0650061	-2.21834	-1.41631	-0.048493	-5.48873	-1.11624	-0.832781	-0.263501	0.398961	-1.29403	-0.333148	-1.33036	-1.17081	-0.896621	1.09466	0.825664	0.168179	0.513425	0.00511359	0.861521	-0.531486	-0.115552	0.0149356	-0.541037	-1.2969	-0.638849	-0.328724	-1.26649	-0.546588	0.344202	0.197803	0.537935	0.421995	-0.188897	-5.51701	-0.403475	0.12704	-0.116415	0.251308	-0.397109	-0.589894	0.600525	-0.446969	-0.458121	-0.150036	-0.696175	-5.46078	-0.41298	-2.05334	-1.69103	-5.33711	1.52789	0.13572	-0.803465	0.0371306	-1.00639	-0.944509	-2.02569	-0.581636	0.343904	0.235866	0.171902	0.363744	-0.471695	0.312368	0.584412	0.471505	0.0193692	-1.56301	0.106768	-0.0135258	-0.641962	-2.97217	-1.45488	0.431901	-0.170779	0.317843	-0.22083	0.909226	-0.305658	-0.633842	-0.352745	-1.14356	0.36168	-0.226865	-0.196615	-0.189285	-0.536553	-0.303835	-0.136174	-0.21789	0.155062	-0.406856	0.249641	-0.369793	0.397651	0.789071	0.527074	-0.315966	0.153328	0.0184875	0.650798	-0.443501	-1.23188	0.52665	-0.0554597	-4.85658	-0.688465	-1.68149	-2.59472	-3.58218	-1.44782	-0.847493	0.929639	-0.121789	-1.89767	-1.63941	-3.78034	-0.78783	-1.3183	-1.63682	-0.821839	-0.606117	-5.55245	-5.25844	-5.39765	0.935018	-5.45685	0.180711	-4.98999	-5.12861	-0.445213	-4.96116	-0.110875	-5.1036	0.650758	0.303484	-0.0613032	0.0426163	0.0453533	0.28315	-3.92617	0.432764	-3.55143	0.0806364	-3.49565	-0.152924	-4.45062	1.74412	-4.28011	-4.73688	-4.67737	-5.31922	-4.42373	-3.46495	-4.17065	-3.84514	2.53616	-4.72792	-3.53773	-4.0276	-4.45471	-4.38292	0.998716	-4.76777	-4.09117	-0.750632	-2.16507	-3.64961	-2.4451	-3.38018	-0.270374	-5.04886	-4.67853	-4.99253	-0.108102	-5.16649	-0.386176	-0.0103484	0.258169	0.293473	-1.00148	-0.00433469	-0.332661	0.295025	2.04667	-4.16561	-0.605254	0.508556							-2.73969	0.495132	-0.59589	-0.0676224	-0.357911	-0.350482	-2.45684	0.262145	-0.260603	0.547421	0.244294	-1.95863	0.131946	0.529794	0.0480945	-1.03086	-0.134713	-0.728349	-5.81822	-1.15314	-0.428404	-0.533195	-2.12222
BWI76_RS05795	BWI76_RS05795	hypothetical protein	0.502326	-0.602543	-0.138836	-0.376587	-0.0692593	0.0691558	0.207095	0.135129	-0.371862	-0.594527	-0.0320632	0.208047	-0.0763014	-0.100162	0.172342	-0.112615	0.311943	-0.151729	-0.0220247	0.0166486	0.0190077	0.241681	-0.092779	-0.123593	0.0712903	-0.158497	-0.322459	-0.374396	-1.10545	-0.123897	0.170898	-0.273255	-0.221687	-0.111311	-0.0579775	-0.159224	0.0683262	0.392287	-0.103518	0.0161483	-0.124023	0.00675783	-0.0774548	-0.127431	0.131304	-0.0350786	-0.0657534	-0.319117	-0.488198	-0.900903	-0.0348742	-0.231136	0.113203	-0.11867	-0.335521	0.768118	-0.129876	-0.452253	-0.532595	0.120322	-0.258364	-0.508984	-0.316953	-0.372899	-0.0300329	-0.294494	0.0113467	-0.676245	0.405055	-0.167667	-0.0357547	-0.5512	-0.621983	-0.257154	-0.236932	-0.10153	-0.134455	-0.412786	-0.144171	-0.0157248	-0.0236783	-0.629208	-0.24072	-0.459844	-0.19941	-0.0949923	-0.276736	-0.178499	-0.00317597	-0.160382	0.324933	-0.465496	-0.314011	0.147107	-0.212467	-0.347255	-0.159353	-0.692976	-0.337504	0.361917	0.074098	0.00973773	-1.30022	-0.0194348	-0.367592	-0.697978	-0.825836	-0.019757	-0.764913	-0.561442	-1.07722	-1.00767	-0.431288	-0.245976	-0.266737	-0.0562296	-0.180323	0.0149815	0.00121052	0.00152457	0.0377576	-0.346368	-0.824815	0.17895	-0.211678	-0.167309	-0.132059	0.142797	-0.4452	0.0328297	-0.0365132	-0.0205514	-0.520643	-1.30162	-0.0864877	-0.0169632	-0.0542009	0.0275085	-0.154435	0.162632	-0.602488	-0.108413	-0.328848	-0.126579	0.431111	-0.358076	-0.341086	-0.376767	-0.466744	-0.220062	-0.33756	0.905425	0.810994	0.673285	0.833701	0.625698	0.896135	-0.509311	-0.433185	-0.523389	-0.0430646	-0.254005	-0.186155	-0.387382	-2.78526	0.121677	-0.837614	0.154271	-0.185514	0.299778	0.468027	-0.16845	0.0636541	-0.79601	-1.07033	-0.671265	-0.826326	-0.602298	-0.40397	-0.552788	-0.718123	-1.48776	-1.83174	-1.05956	-1.287	0.395682	-1.16334	-0.792438	-0.839455	-1.64414	-1.04722	0.150847	0.0381733	-0.930085	-0.973536	-0.181564	-0.465303	-0.455221	-2.54289	-0.769192	-0.776698	-2.04129	0.351802	1.53117	-1.54005	-2.15548	-0.277212	-1.02183	-0.443938	-2.05547	-4.80246	-1.16609	-0.952295	-1.71192	-3.40927	0.377656	-5.27593	-5.83783	1.01608	-1.06826	-0.252983	-0.595696	-1.2026	-3.30549	-1.43617	-0.232045	-4.66212	-1.20679	-0.981904	-1.06906	-0.811778	0.214864	-0.379848	-0.0154926	0.113478	0.217907	-0.0184855	0.132057	-0.0795111	-0.462393	-0.124897	0.578029	-1.49316	0.145523	-0.232204							-0.399927	0.241736	-0.58935	-0.397288	-0.115134	-0.0823517	-0.848967	0.0983664	-0.00154208	0.0903441	0.165038	-0.205166	-0.38196	-0.188036	-0.151328	-0.15264	-0.217726	-0.0553646	-0.855823	-0.397899	-0.713214	-0.135787	-0.0592127
BWI76_RS05800	BWI76_RS05800	phage transcriptional activator, Ogr/delta	0.309813	0.685422	-5.1147	-0.378799	0.133021	0.0982634	-0.306418	0.0667744	0.205142	-1.87081	-0.0919568	0.576109	-1.36921	0.563539	0.425063	0.560261	-0.262485	-0.272899	-0.0725915	-0.380195	0.443797	0.346055	-0.00801003	-0.357545	-1.08357	-0.310785	1.05169	1.49474	-0.605726	-1.73031	-0.322952	0.0542993	0.345837	0.39547	-0.116101	0.0255028	0.104803	0.970733	0.793736	-0.333259	0.465798	0.186672	0.0420752	0.640922	-0.200374	-0.0494893	-0.0606121	-0.416265	0.347608	-0.600698	-1.1441	-0.987337	-0.00939124	0.0655069	0.235595	0.129747	0.201233	-0.0845113	-0.349902	0.462741	0.254755	1.0422	-0.14769	0.0800723	0.34639	-0.216575	0.302111	-0.644845	0.0488811	-1.50585	-0.842552	-1.78933	0.0733148	-0.0986543	-0.591804	-0.484789	-0.254907	-0.0188731	0.359408	-0.44687	-0.0607397	0.435536	0.307909	-0.0438295	-0.0810915	-0.16855	0.253214	-0.105517	-0.118456	-0.267418	-2.43888	-1.96351	-0.0479065	-1.27645	-0.811371	-0.617432	0.00100304	-0.265816	-0.0928122	-0.489279	-0.845647	0.58175	-5.38112	0.0615192	0.544727	1.33749	-5.26015	1.35343	1.89714	0.173845	0.733651	0.454786	0.178765	0.360843	-0.0524458	-0.137814	-0.058448	-0.192136	-0.498615	-0.0272226	-0.227873	-1.18017	-0.396843	-0.157036	0.168706	0.112012	0.0719071	-0.922569	1.1015	-2.61936	-0.170588	-0.451026	-1.87433	-0.388064	1.13426	1.10514	0.261305	0.301848	0.188427	0.178469	-0.219314	0.0685792	-0.195943	-0.158857	0.176697	-1.04722	-0.484487	0.0753516	-1.23761	0.107085	-0.278829	1.88206	1.01178	1.13242	0.844918	1.33123	1.51376	2.38303	2.84829	1.58619	2.71728	1.94429	0.196306	0.439697	-1.47877	2.80526	2.39256	0.576341	-0.0950925	1.01461	0.994507	0.0238316	1.1739	-0.889177	-1.84423	-0.636915	-0.806187	-1.1561	-0.735566	-6.37241	-0.05284	-0.347396	-6.29505	-2.71057	-1.58296	-5.77282	0.367425	-1.1782	0.141028	0.4749	0.0766593	0.205909	-0.962036	-5.9643	-0.17672	-0.846706	-1.12264	4.19695	1.3664	-3.47585	1.66734	-3.40512	1.46551	-0.057134	0.419059	-5.07008	0.890006	0.359692	-6.12073	-4.34632	-3.37523	-4.0937	3.56165	0.25912	-0.0778052	-4.30102	1.18479	-5.2467	-5.15238	-5.33339	1.1424	0.757883	-4.93362	-3.59354	-5.12726	1.84775	1.70765	0.301197	-0.542005	1.52022	-1.07519	-4.7897	-1.19803	-0.420398	-0.221979	0.0364735	-0.41633	-0.225079	-0.381341	0.78844	-4.58429	1.65884	1.06764	0.354677	0.356994							0.112037	-0.946032	-1.12081	-0.465205	-0.3168	0.155563	-0.915989	-0.198636	-0.138966	-0.262231	-0.158865	-0.633111	-0.175953	-0.326145	-1.56531	0.372767	0.0874571	0.971515	-1.34984	-0.523162	0.184894	0.206432	-0.571217
BWI76_RS05805	BWI76_RS05805	phage polarity suppression protein	0.67944	-0.521692	-0.121738	0.296432	-0.134692	-0.322736	-0.315206	0.0566893	0.211264	0.194812	0.101752	-0.211983	-0.177835	-0.124986	0.273545	-0.0757413	0.183736	-0.0983059	-0.0770366	-0.222981	0.281491	0.103402	-0.146681	-0.00905194	-0.0498597	-0.353892	0.109496	0.362411	0.75885	-0.710947	-0.098885	0.0341695	0.0412954	-0.233197	0.0299432	-0.108042	-0.059867	0.482234	-0.0201168	0.1575	-0.12303	-0.0796054	0.166672	0.130464	-0.024176	-0.0111584	-0.0498569	-0.029657	-0.457024	0.416233	-0.518336	-0.130524	-0.295941	-0.119317	-0.0797069	-0.532504	-0.339417	-0.0848259	-0.659587	-0.171929	-0.0248343	-0.00334907	-0.438524	-0.417465	-0.542321	0.521152	0.352693	0.281181	-0.0825311	0.155714	-0.151256	-0.153858	-0.340774	-0.0789024	-0.152528	-0.137992	0.208648	0.000187626	0.105912	0.200979	0.0496395	0.0203782	-0.338269	-0.0818953	-0.228235	-0.297921	-0.0163896	-0.305512	-0.14277	0.0426777	-0.406885	0.0044235	0.289894	-0.217083	0.135581	-0.259483	-0.497246	0.242453	0.0125018	-0.318505	-0.144787	0.0804411	-2.61872	0.173841	-0.0164392	0.459222	0.321827	-0.439331	-0.764775	0.33964	0.337151	-0.181637	0.252387	-0.162429	0.123966	-0.108975	0.212513	-0.130952	0.00310537	0.192744	-0.00380917	0.602505	0.0382995	-0.476131	-0.00223105	0.0593664	0.0593583	-0.0133658	-0.536069	0.226419	0.344528	-0.283731	-0.531577	0.293697	0.657655	-0.200151	-0.0640053	0.0391052	-0.0599846	-0.164546	0.00584566	-0.484876	-0.216694	-0.0254631	-0.0273624	-1.23403	0.0349976	-0.000943177	-0.30221	-0.418185	-0.332885	1.34838	1.15456	1.03906	1.33489	1.1493	1.66049	0.750396	0.310756	0.689521	0.827977	0.949466	0.778562	0.606163	-1.42895	1.49971	-0.636046	1.06079	0.555068	0.481922	0.227241	0.570277	0.57613	-0.396921	-0.171435	0.00587608	-0.332061	-0.152371	-0.231278	-0.416398	-1.22076	-0.35547	0.226167	-0.438878	-1.20941	-2.26992	-1.987	0.329624	-0.215012	-0.703914	-0.478746	-1.09925	0.315885	-0.368011	0.0092683	-0.217599	-0.203208	-1.48557	-0.24297	-0.739728	-0.120294	-0.919414	-0.0377854	-1.85999	-0.0399291	0.111182	-1.8906	-1.23592	-0.39342	0.156333	0.311908	-0.212065	-3.13228	-0.889015	-2.13489	1.89022	-1.06179	0.146375	-0.922322	0.348792	-0.547767	-4.01457	-0.825811	0.858853	0.230991	-0.0329223	-0.347034	0.40647	-0.186814	0.320783	0.441473	0.221403	-0.736852	0.217993	0.0374693	0.0967531	0.0304968	-0.0452769	0.14337	-0.757363	-0.273432	-1.84487	-1.21988	-0.0974681	-0.43639							0.0248201	-0.214656	-0.627176	-0.238752	0.0466243	-0.0376533	-0.403209	0.240296	-6.58877e-05	0.0796876	-0.196515	0.679203	0.212894	-0.1217	-0.0567625	-0.124652	0.00331849	0.0213467	-0.103797	-0.406952	-0.124552	-0.0365584	0.208507
BWI76_RS05810	BWI76_RS05810	hypothetical protein	5.44372	-4.97763	-4.45491	-0.23089	0.0270811	0.0904264	1.20357	-0.947856	-0.58117	-0.773149	0.319023	-0.0489487	0.303061	-0.188392	-0.134856	0.246371	-1.40555	0.698024	-0.0251748	-0.0805561	0.112212	0.235441	-0.2913	0.0458883	0.224638	-0.844785	0.277306	1.48456	1.87179	1.10589	0.728841	0.770634	-1.19217	-1.51651	-0.859107	-0.408799	-5.36771	0.319555	-0.217034	-0.28667	0.689344	0.523861	1.2807	0.960579	0.0781476	0.578832	0.363277	0.253302	0.840005	-0.489543	-2.10536	-0.820754	0.36538	1.22005	0.603681	0.331665	0.996295	-2.30149	0.440716	0.966693	0.170291	-0.214633	-0.439272	0.45356	0.438277	0.677653	-4.62378	-4.92108	-1.49754	0.73302	-0.726544	-1.33717	0.815989	-0.519834	-1.9327	-0.317869	-0.607574	-0.933685	-2.08266	-0.408991	-1.0591	-1.02901	-1.22123	-0.551209	0.154482	0.242009	0.416596	-0.594223	-0.282193	0.643218	-4.91628	-1.60887	0.653611	-1.08156	-0.719109	-1.25014	0.395536	-0.910249	-0.390263	0.443744	-0.610939	-0.455391	-4.71253	-2.73214	-4.13442	0.94358	-4.59132	0.436732	-4.83511	-5.01647	-0.480143	-1.12861	-1.99308	-1.82456	-0.903633	-0.181628	-1.7163	0.0644969	0.0559498	0.812343	0.437768	-4.9214	0.716939	0.141371	-0.470494	-0.080445	-1.75293	-2.375	-2.12211	-1.93663	-0.715803	-0.811077	0.601532	-5.22377	-0.753562	-1.0308	-0.824008	0.0507259	0.50752	-0.672832	0.0263408	-0.579295	-0.650323	-0.403901	0.437306	0.813608	-0.0482045	-0.792861	0.189711	0.532618	0.71128	2.33418	1.73418	1.3534	1.2099	2.33611	2.06137	1.75042	0.32432	0.463191	-0.904594	-1.92106	-0.424994	0.196923	-0.818309	-1.81081	-2.83776	-0.159079	-0.0306185	0.125378	1.33016	0.32751	-0.546429	-1.14357	-1.40831	-0.591645	-0.953986	-0.472899	-0.819405	-4.40324	-4.12894	-1.53636	-4.31863	-4.32351	-0.564479	1.65949	-3.87953	0.806407	-3.71319	1.95234	-0.31667	-3.49027	-3.74862	0.459572	-4.11572	1.00384	0.181521	-3.17152	-0.198748	-2.79946	-2.78218	-2.76115	-3.40206	-3.26323	-3.18169	-3.12505	-3.58036	-3.50918	1.89734	-3.69662	-2.69228	-3.42758	-3.09816	-3.65213	2.25628	-2.39534	-2.90232	-3.2876	-3.18392	-3.37553	-3.60686	-3.46855	-2.8431	-1.54324	-2.98396	-1.85144	-2.74664	-3.87054	0.385705	-3.52977	-3.82128	-2.83351	1.67408	-0.69481	-0.887911	0.00510892	-0.382262	-0.188533	0.334764	-4.55276	-3.94211	-3.31879	-3.43517	0.341771	-1.83634							-0.319677	-1.34623	-3.43101	-2.68711	-0.962428	-0.716363	0.309575	-0.477133	0.63991	-0.130067	0.420045	-2.45641	0.558887	-2.90881	-1.71633	-0.410724	-1.62983	-0.150437	-3.12767	-0.629801	-0.291192	-1.14157	-0.0878711
BWI76_RS05815	BWI76_RS05815	hypothetical protein	-0.243122	0.293909	0.432478	0.215606	-0.18298	0.009556	-0.0253061	-0.11265	0.156335	0.00535429	0.0464622	-0.0266638	0.094306	-0.0780209	0.00834465	0.0817535	0.0677707	-0.087449	-0.0407738	-0.00782261	0.0654681	0.0191078	-0.0374887	0.0424927	-0.0384588	-0.0713008	-0.240595	-0.248423	-0.436584	-0.529002	0.089455	-0.0237556	-0.200815	-0.462989	-0.202345	-0.0458782	0.219881	-0.0222494	-0.051521	-0.21249	-0.0408226	0.124584	0.078012	0.100545	-0.0674641	-0.0201143	-0.0168329	-0.128734	0.0135978	-0.116177	-0.3921	0.0531008	-0.532553	0.0626283	-0.181351	-0.4879	-0.216361	-0.36531	-0.33044	-0.224127	-0.0833749	-0.0301207	-0.0332545	-0.182313	-0.151312	-0.374142	0.0107259	0.148285	0.0713999	-0.112589	0.051628	-0.111071	-0.176573	-0.143566	-0.0992167	-0.230181	0.129705	0.0392515	-0.141829	-0.168082	-0.219237	-0.381239	-0.217279	-0.275343	-0.0675888	-0.659167	0.0107301	-0.229991	-0.0257908	-0.242252	-0.070456	0.0468106	-0.0662771	0.0373585	0.0188514	0.0331748	0.0329844	-0.0387529	-0.0656609	-0.0275012	-0.00431345	0.167955	-0.231913	0.0182127	0.217654	-0.837874	-0.0668241	-0.426722	-0.52483	0.00421697	-0.0426707	-0.619581	-0.158452	-0.156197	-0.112829	-0.149765	-0.0877749	-0.120412	-0.150694	0.0539856	-0.0500196	-0.171164	-0.0191927	-0.0501706	-0.189182	-0.305682	0.053437	-0.21341	0.0340712	-0.454789	-0.358177	-0.141889	-0.616238	-0.125164	0.358149	-0.202487	-0.393182	-0.112043	-0.143364	0.194821	0.586381	-0.0333039	0.0630367	-0.0338989	0.11509	-0.20325	-0.198887	-0.529393	0.15868	-0.205294	-0.142464	2.63443	2.4893	1.9914	2.42996	2.31969	2.48532	0.779554	0.926304	0.740451	0.619651	0.747484	1.04072	1.12484	2.4741	2.92583	2.09971	1.39343	1.53462	1.69296	1.89226	1.58203	1.32905	-0.720895	-0.871454	-0.527731	-0.711475	-0.598378	-0.423314	-0.459611	-0.217003	-1.03493	-0.0238397	-0.369801	-0.77498	0.128738	-0.594172	0.379743	0.00165216	-0.278596	-0.762869	-0.181529	0.555238	-0.00800412	0.0013725	0.149591	-0.143336	1.15831	0.881081	1.69482	-0.0995151	0.522522	-0.392963	-0.491164	0.875977	0.378236	-0.971186	0.0919208	0.871601	0.193998	2.58317	2.20883	1.12114	1.0847	0.456153	0.524859	-0.193669	-0.0610391	0.370267	0.730471	-0.0996506	-1.17964	1.45704	2.59652	2.34758	2.40158	0.173286	-0.166891	0.296722	0.291914	0.55609	1.27898	-0.018944	0.249995	-0.0359498	0.104817	0.155156	-0.0550759	-0.115579	-0.13807	-1.75033	-0.278787	0.345822	-0.203274	-0.412369							-0.315942	-0.13571	-0.292889	0.00594857	-0.139262	-0.296552	-0.316162	0.141838	0.0482917	-0.0681482	-0.0442844	-0.282141	-0.202742	-0.0202971	-0.0870978	-0.0340978	-0.0158038	-0.838114	-0.762854	-0.222217	-0.00453177	-0.296811	0.0659472
BWI76_RS05820	BWI76_RS05820	hypothetical protein	-0.0875494	-0.0816876	0.168409	0.0586823	0.025654	-0.102794	-0.129835	0.389798	-0.277007	0.145289	0.107606	-0.165885	0.188883	-0.139587	-0.0467115	-0.0153579	0.0770922	-0.0276819	-0.0992907	0.17697	-0.0272922	0.047722	-0.0493586	0.0583287	-0.190671	0.218376	-0.475922	-0.046281	0.225201	0.0811652	-0.016281	-0.0983901	0.280586	-0.000359535	0.0640129	0.0424679	0.390354	0.0602535	-0.130254	-0.37114	0.0791544	-0.0455609	-0.340935	-0.0937808	-0.0419567	-0.0386571	-0.167449	-0.403574	-0.0995909	0.0505748	-0.297893	-0.0482191	-0.190462	-0.0556036	0.126721	-0.46337	-0.27052	-0.649944	0.0462472	-0.197782	-0.0907125	0.04766	-0.0757448	0.0976541	0.166219	0.191587	0.0491798	0.0371412	0.173049	0.137474	-0.0872452	0.201583	-0.407057	0.056116	-0.14709	-0.154175	-0.043518	-0.335304	0.0263285	0.398625	-0.0651398	-0.192065	0.0218105	-0.0714085	-0.0776862	-0.354479	-0.303894	-0.266729	-0.201646	-0.429875	-0.0463639	-0.53623	0.0480434	0.130857	-0.144869	-0.503586	-0.138078	-0.661164	0.212503	-0.0493432	-0.0816197	-0.244217	0.564241	0.27748	0.203586	0.134818	-0.0261404	-0.0034473	-0.130275	0.678719	0.125281	0.0804804	0.453188	0.264932	-0.060294	-0.0116991	0.00171372	0.0497313	-0.144516	-0.0381011	0.0424632	0.733333	-0.0164283	0.00525371	-0.460697	0.00935286	0.193707	0.359885	0.719265	0.0917759	0.0689675	0.128854	-0.219977	-0.540443	0.17062	-0.237456	-0.188952	-0.352565	-0.425824	0.289046	0.717481	0.0221828	-0.372191	-0.0836689	0.00984927	-0.462289	-0.0889851	0.183156	-0.0482818	-0.128214	0.0683861	2.58031	2.88455	2.02791	2.65452	2.26461	2.47135	1.27836	1.81156	1.69768	1.5011	1.34899	2.22843	2.07757	4.05354	3.38118	2.59938	2.41149	2.6386	2.48796	2.37874	2.26318	1.99235	-0.20673	-0.0887591	0.0137159	-0.380823	-0.388336	-0.359478	-0.398023	-0.1464	-0.836996	0.0863069	-0.723956	-0.735734	-0.186782	0.32963	0.597985	0.676837	0.219147	0.0118606	0.547645	-0.0828314	-0.0722925	0.383558	0.0874227	-0.249628	2.44884	1.77102	1.51964	1.39117	1.2803	0.444786	1.16895	0.159722	1.20241	0.80142	0.804182	0.69074	1.59652	2.28926	2.35903	3.05662	1.11708	1.14493	0.909801	1.49267	1.91621	0.917435	1.04792	0.163493	1.26546	1.42069	2.05284	1.88445	2.82287	1.56972	0.38764	0.345194	0.536999	0.982561	1.36894	1.45805	0.133131	-0.149697	0.00645025	-0.178519	-0.12736	0.206671	-0.435426	0.673755	0.241834	0.021487	-0.39429	-0.201509							-0.452602	0.198491	-0.376063	0.151495	0.126093	0.165445	0.22973	0.0360074	-0.0931428	-0.249696	-0.164513	-0.0149166	-0.0943859	0.637915	0.289193	0.337736	0.264151	0.073378	-0.210708	0.37199	0.351746	0.331461	0.0835545
BWI76_RS05825	BWI76_RS05825	putative site specific integrase	-0.0648551	-0.0620225	0.443934	-0.186051	-0.0399985	0.130331	0.0194113	-0.0122665	-0.0233856	0.0276064	-0.0760779	0.0424248	0.00435293	0.0278386	-0.0398936	0.134311	0.162338	-0.22611	0.0437355	0.0147532	-0.0514732	0.0830989	-0.0264002	-0.0676274	-0.216273	0.0016771	-0.349141	-0.0884417	-0.324804	-0.485465	0.0664907	-0.0221353	-0.0614287	-0.043429	0.0907179	0.00419582	0.124778	-0.107527	-0.183199	-0.148837	-0.0995501	-0.0396048	-0.0551284	-0.0151538	-0.0275015	0.0494418	-0.0105929	0.0739379	0.144303	0.120734	-0.18852	0.164925	-0.00410536	-0.0895538	-0.218899	-0.0439787	-0.208669	-0.22932	-0.018122	-0.0131051	0.148552	-0.348747	-0.0609677	-0.267458	-0.107062	-0.0705997	-0.218141	-0.0624027	0.122849	-0.139277	0.0658141	0.106916	-0.0378675	0.0482345	0.0564201	-0.000922345	-0.183797	0.103957	-0.182655	-0.121913	-0.0925467	-0.146239	-0.202624	-0.199215	-0.113191	-0.357345	-0.170036	-0.206103	-0.226369	-0.186923	-0.19695	0.117083	-0.0171661	-0.0194215	-0.0940068	-0.146866	-0.0448813	-0.154487	-0.140972	-0.127449	-0.0357793	0.0575824	0.0604597	-0.0416227	-0.011864	-0.234351	-1.19765	-0.363143	-0.0302044	-0.0626869	-0.139266	-0.0899743	-0.0411447	-0.215183	-0.17656	-0.14696	0.0632522	-0.0520276	0.0443749	0.0500871	0.0111735	-0.31183	-0.0794181	-0.0601188	-0.206595	-0.00815391	-0.261001	-0.0802355	0.0407458	-0.509872	-0.1826	-0.137008	-0.0124482	0.0145328	-0.217187	-0.0621899	-0.152649	-0.110139	-0.163127	0.022164	0.105951	-0.0060441	0.0519746	0.0433047	-0.00542986	-0.402009	-0.252959	0.378289	-0.103959	-0.139871	-0.169776	1.96682	2.0045	1.6424	2.05572	1.84696	2.11973	1.28401	1.34771	1.32829	1.1057	1.18207	1.39907	1.27836	3.0505	2.80048	1.92393	1.76723	1.78026	1.75673	1.99297	1.4113	1.38664	-0.300032	-0.473102	-0.414632	-0.493814	-0.310156	-0.364124	-0.916225	-0.283029	-0.637554	-0.0193152	-0.556371	-0.809319	0.125575	-0.23685	-0.122315	0.289982	0.0149279	0.206965	-0.218473	0.120209	-0.160536	-0.12136	-0.183291	-0.175718	-0.868132	-0.0106677	-0.843517	0.075052	0.904147	0.149974	0.584738	-0.125775	-0.329657	0.43134	0.687589	0.449146	0.560094	0.231982	0.529024	-0.0217627	0.951676	0.999631	0.762628	0.265071	0.708676	0.571715	0.776335	0.0817239	0.0242185	0.660967	2.14017	1.2753	1.34325	1.13196	0.287851	0.00684903	0.387181	0.400266	0.104348	-0.28317	-0.0388681	0.0467535	0.0371118	0.129758	0.0530149	0.0704181	-0.176383	-0.119601	0.0691923	-0.812006	-0.296317	-0.449577							-0.511797	-0.281947	-0.27553	-0.220586	-0.160944	-0.180056	-0.404132	0.141902	0.0770232	0.0299319	-0.0506875	-0.103552	-0.106952	0.0698955	0.0162416	-0.107154	0.00374148	-0.492365	-0.581573	-0.20032	-0.167122	-0.0622491	0.0363802
BWI76_RS05835	BWI76_RS05835	gamma-glutamyl-phosphate reductase	-1.22843	-3.91256	2.70437	0.464697	-0.358768	-0.22037	-0.931527	0.561599	0.410605	0.149372	-0.58228	0.305276	-0.0658572	0.132142	-0.132366	-0.541544	0.015883	0.395953	0.210076	-0.16757	-0.0811218	-0.212917	0.0854269	0.17616	-0.613275	0.105364	0.777278	-0.0282225	-5.45421	-1.19784	-0.185341	0.020981	0.173549	0.0548472	-1.03952	0.18756	1.4833	0.956708	0.561149	-0.116473	0.297951	-0.344939	0.379131	-1.01234	0.2541	-0.00800738	-0.500121	-0.488221	0.850248	-2.71426	0.160774	0.391041	-0.169343	0.409465	0.847327	-0.515102	-0.775917	0.113445	-0.976771	0.494686	-1.03779	0.0611973	-1.36656	-0.215078	0.684563	-1.80599	-0.285126	-0.404032	0.919462	0.631352	-0.198614	0.211048	-1.25612	0.0194989	-0.34935	-0.586749	-0.0566578	-0.160598	-1.30948	0.194511	-0.489439	-0.618022	0.460484	0.424466	-0.326272	-0.73484	-0.654947	0.250934	-0.553956	0.572997	-0.495722	-1.09545	-0.305168	-0.970574	-1.37955	-0.35059	-0.997744	-0.0829502	0.34364	-0.124376	-0.0393723	-0.691623	1.84457	0.895881	-1.63108	0.611685	-2.81063	0.754757	-3.6619	-0.0661594	-1.90635	0.0486896	-1.32126	0.463839	-0.87973	-0.655218	-0.923475	0.0400018	-0.0160999	0.33053	0.143376	-4.16987	-1.04466	0.320586	-1.18376	0.348897	0.129521	-0.124532	0.808711	0.556237	0.472818	0.247062	-1.49899	1.68221	-0.858331	0.453253	-0.45554	0.360664	-0.69157	-0.234732	0.413527	0.561339	-0.074339	-0.471412	0.138675	0.500132	0.189149	0.733171	-0.0400287	0.199861	0.4076	-1.49578	0.0963263	-0.755131	-0.354496	-0.463003	0.293024	-2.6705	0.71516	-1.35856	0.0681601	-1.40871	-1.14167	-0.118344	2.45713	0.919728	3.99375	0.659992	0.010184	-1.46844	-2.30612	-0.880185	-1.01262	-0.185113	-0.368493	-0.381437	-0.252151	-0.0794259	-0.845496	-0.489799	-4.77531	-1.01508	-0.744113	-2.87566	-0.617876	0.51539	1.01525	-0.701255	-0.0240338	0.722124	-4.79891	0.63208	1.24436	0.508984	0.0952012	0.132604	-0.0815895	0.399472	1.45826	1.88692	-0.0445595	-0.389079	1.46177	-2.49804	-2.46122	1.51231	-2.8379	0.814354	0.518897	1.24054	3.64747	0.122424	0.458364	2.87561	-1.29654	-1.56215	-1.97735	-2.51677	-2.47824	-2.82088	-3.49748	2.65508	-2.11443	-0.670804	2.63097	-0.886973	-1.95993	0.710668	0.0658019	-3.18553	-0.191603	-2.62765	-3.85872	-0.116199	-0.327234	-0.569221	0.352215	-0.469192	0.425116	-3.09686	2.76505	2.8712	-1.23517	0.911308	1.25921							-0.284328	-0.429884	-0.271789	-1.53697	-0.676837	0.176878	-0.301799	0.313571	-0.201677	-0.741638	0.0097884	0.698706	-0.629246	0.439823	-1.45531	-0.55536	-0.371843	0.401303	0.533114	-0.216739	-0.579908	-0.23115	-0.481578
BWI76_RS05840	BWI76_RS05840	glutamate 5-kinase	-0.124013	0.391926	0.191271	0.0360162	0.243809	-0.338555	-0.0596487	0.269098	-0.145553	-1.03894	0.220519	0.138904	0.392837	-0.191844	-0.242636	0.174651	0.121076	-0.22052	-0.260274	-0.2236	0.493023	0.162101	-0.0910951	-0.0125956	0.117441	-0.325314	0.237525	-1.03401	-0.674611	-0.506589	0.0475704	-0.145613	-0.0252149	-0.371226	0.298023	-0.012558	0.934694	-0.605872	-0.428338	-0.541138	-0.123474	-0.00348146	-0.322523	-0.569597	-0.107507	-0.106909	-0.0859891	-0.203436	-0.100684	0.0967589	0.165145	0.237026	0.562985	-0.0805226	-0.817125	-1.11984	-0.182351	-1.01701	0.0815786	-0.265525	-0.368789	0.277665	0.357705	-0.891469	0.542346	-0.260375	0.531107	0.249992	-1.13454	0.296956	0.00489588	-0.0141046	-0.236117	-0.673455	-0.193382	-0.305047	-0.261614	-0.198976	-0.207463	-0.0658357	0.0691059	-0.00309792	-0.253072	0.0226462	-0.41476	-0.204971	-0.046866	-0.219073	0.029137	-0.0291245	-1.42233	-0.192468	-0.344396	-0.899686	-0.0131643	0.0625357	0.386272	0.0138637	-0.22185	-0.39363	0.020152	-0.362288	0.163667	0.253713	0.187548	0.476205	-0.642285	-0.755214	0.757031	0.385633	0.30817	0.185322	-0.406124	0.156399	0.108221	-0.00437945	0.18323	0.0209163	-0.595215	-0.188537	0.186845	1.20529	-1.0254	-0.265235	-0.151034	0.51326	-0.321133	0.323967	-0.8637	-0.277144	0.4163	0.712407	0.308416	-2.07355	0.260141	-0.272886	-0.393721	-0.314007	0.110814	-0.309523	-0.365796	-0.252066	-0.00589029	0.0604152	0.208489	-0.933728	-0.141937	0.653042	-0.165951	-0.217457	-0.116379	-0.41155	0.255202	-0.142961	-0.277797	-0.243617	0.0242979	-0.490097	-0.0805316	0.33207	-0.882834	-0.495525	0.342701	-0.292647	5.17407	1.48466	-2.12251	-0.0643218	-0.581944	0.235679	0.856085	-0.344277	0.173225	-0.443529	-0.398578	-0.735166	-0.166151	-0.278814	-0.12066	0.745613	-0.535233	-0.0395144	0.563687	-1.6039	-0.958964	-0.793529	-0.134521	0.166932	-0.784872	-0.209726	-0.27458	-1.00075	0.488764	-0.382913	0.27096	0.151762	-0.100804	-1.99957	-0.231889	-1.88217	0.684077	-0.533704	-2.76654	0.0272796	-0.166988	-3.19208	0.273015	-2.61454	-1.86609	0.799768	2.21995	-0.777407	1.34051	0.630303	-0.480139	1.99255	-2.76515	0.987036	1.65865	0.555911	-0.212634	-3.36228	-0.0547154	-1.27991	-1.44509	1.04342	-2.59399	-2.56695	0.601871	-3.92913	-0.00190683	-0.441665	-0.950796	-0.0843665	0.284916	0.109437	0.0394249	-0.106765	-0.121486	-0.275443	-2.33947	0.413671	0.287738	0.225746	-1.10493							-0.497691	-0.228224	-0.497531	-0.0538127	0.136108	-0.162494	-1.05654	-0.016639	-0.177902	-0.0934191	-0.119214	0.157079	0.174011	-0.345146	0.219745	-0.0735088	0.00963988	-0.943446	0.41036	-0.821385	-0.127806	-0.00737357	0.217592
BWI76_RS05845	BWI76_RS05845	phosphoporin PhoE	0.13167	-0.254245	0.0530636	-0.174955	0.145531	-0.129654	0.0380047	-0.0385731	0.00177912	0.0241093	-0.0256063	0.00942128	-0.0299562	-0.0577428	0.0691387	0.104491	-0.130228	0.00281042	-0.0761004	0.0727226	-0.0235654	0.0114236	-0.0528512	0.0840975	0.0399308	-0.090203	-0.374666	-0.141715	-0.294803	-0.0880247	-0.0568491	-0.127559	-0.0777956	0.0499223	-0.0314519	0.0101908	-0.235457	0.108574	0.117652	0.0906635	-0.00133013	0.0277237	0.0190302	0.199997	0.134893	0.0604895	-0.0632345	-0.223832	0.0489236	0.123938	-0.135843	0.290316	0.151068	0.159397	0.0690578	-0.00118656	0.177267	0.229443	-0.0111464	-0.0687542	0.003662	0.0380107	-0.17359	-0.0636399	-0.0404767	0.077198	0.0397046	0.133508	0.191244	0.0758128	-0.0216131	0.148786	0.107232	-0.025485	0.0805303	0.128504	0.00851348	-0.0127419	0.109571	0.00299096	-0.135269	-0.242628	-0.182522	0.0515068	-0.286578	-0.23903	-0.0750558	-0.145355	-0.132897	0.011254	0.0147747	0.360121	0.0735968	-0.0461432	-0.310332	-0.148179	-0.00834129	0.167555	0.212009	0.230135	0.112441	0.00310328	-0.940362	0.0532048	0.080735	0.197219	-0.112431	-0.216397	-0.222401	-0.127938	0.355088	-0.0746298	-0.23358	0.113452	0.160977	-0.242181	0.146763	-0.0419488	-0.0196637	-0.0141586	-0.154637	0.229414	-0.0281385	0.09111	0.0376489	-0.0779653	0.0967107	0.0662686	-0.0622376	0.00654994	0.0165074	-0.00484867	0.0285706	-0.366719	0.0268229	-0.0874989	-0.0752854	-0.0785025	-0.0896738	-0.0393782	-0.105931	-0.196266	0.0708622	-0.0126256	0.036674	-0.574193	-0.239257	-0.274213	-0.186782	-0.210368	-0.134431	0.617603	0.530262	0.461861	0.30337	0.487546	0.398553	0.143985	-0.307739	0.336731	-0.0819171	-0.126104	0.256052	0.124318	1.60034	2.43987	0.170252	0.119531	0.309948	0.0745783	0.263878	0.2246	0.0729453	-0.239615	-0.120742	-0.177062	-0.198638	-0.234526	-0.235866	0.248088	0.325245	-0.313528	-0.164823	-0.266883	-0.277734	-1.37764	-0.282543	0.287652	0.163437	-0.14276	0.166439	0.156288	-0.0301776	0.332831	0.0208027	0.0482091	-0.0468877	0.897813	0.710955	0.191547	-0.0295207	0.257974	-0.779209	-0.186038	0.309053	-0.629179	0.624871	0.777126	0.111347	-0.531836	0.557947	0.142297	0.026005	-0.0276619	-0.479604	-0.105905	-2.10878	-0.254596	0.579188	-0.412012	-0.0582842	0.0105177	-0.317717	1.19569	-0.437305	-0.0853912	0.360808	0.119016	0.385188	-0.888434	0.130712	-0.547693	0.120495	0.147871	-0.0205749	0.14297	0.147833	0.11608	0.0573327	-0.189821	-0.479662	0.390803	-0.0251697	-0.398446	-0.125014							-0.311463	-0.344889	-0.219172	-0.223793	-0.312197	-0.116149	-0.804946	-0.100418	-0.143563	-0.189046	-0.120999	-0.0954198	0.017157	0.0399887	0.180237	-0.0490545	-0.0213975	-0.0659255	0.0455871	-0.283395	-0.30662	-0.195457	-0.158384
BWI76_RS05850	BWI76_RS05850	hypothetical protein	-0.0418179	0.504999	-0.455339	-0.109905	0.00189842	0.0597454	-0.0311074	-0.116721	0.083868	-0.273805	0.0412849	0.0646843	0.0823368	-0.16092	0.056446	-0.0306145	0.0103005	0.0401352	0.124941	-0.0988535	-0.0298014	-0.0271063	-0.0193689	0.0316672	0.037198	-0.160885	-0.0731835	0.0121931	0.300659	-0.277889	-0.219105	-0.221857	0.00215138	-0.0837606	-0.124311	-0.0916482	-0.374775	-0.356468	0.00480166	0.0441371	0.00905186	0.0036084	-0.0941281	0.000841776	0.0921661	0.0279262	-0.00927613	0.109132	-0.196427	-0.123863	0.0112467	0.391657	0.00776723	0.0729879	-0.233587	0.105513	0.247511	0.204913	-0.0799028	0.0663129	0.33704	-0.240047	-0.171528	0.216952	0.0718753	0.0197267	0.27816	0.259017	-0.0859983	0.0436373	0.124512	-0.0647854	0.0798185	0.073941	-0.100729	0.13311	0.238556	0.0967941	-0.0229206	-0.07946	-0.0311435	-0.0897648	-0.134683	-0.0743241	-0.126696	-0.0350391	0.0409975	0.0159756	0.108305	0.0771055	-0.00827876	0.0314769	-0.0501079	0.0406175	-0.126309	-0.125767	0.165103	0.0739944	-0.0343622	-0.0434497	0.0105234	-0.060706	0.559451	-0.0966305	-0.112438	0.0642195	-0.769309	0.296833	-0.0929512	0.0208814	0.180646	-0.21049	-0.147811	0.0225187	0.098672	0.293498	-0.101496	0.132905	0.0291234	0.0116218	-0.0817322	-0.0425271	-0.0874081	-0.0189141	0.0543916	-0.0717594	0.224706	-0.201475	0.0151604	0.164589	-0.284115	-0.107073	0.117764	-0.461536	0.280035	-0.00949954	0.152809	0.0759518	0.0198959	-0.222645	-0.11821	-0.281748	-0.200978	-0.0446932	-0.0510655	-0.330839	-0.246755	-0.39081	-0.397883	-0.277142	-0.289713	0.444405	0.39004	0.313718	0.463712	0.261568	0.156759	-0.0814445	-0.225673	0.293902	-0.10186	0.135917	0.0725192	0.128446	0.774546	0.611944	0.332736	-0.194288	-0.211943	0.124511	-0.132969	0.194597	0.0687307	-0.185837	-0.209036	-0.405406	-0.253056	-0.364649	-0.326445	-0.415107	-0.0385253	-0.111455	0.0459999	-0.0168902	-0.467289	-0.79508	-0.331596	-0.256587	0.676286	0.551999	0.050519	-0.746932	0.123032	0.0711138	0.0611018	0.0323854	0.102308	-0.33088	-1.18226	-1.23456	-0.253708	0.171078	-1.18209	-0.260532	0.462406	-0.0362985	-0.174574	-0.713817	0.449265	-1.29581	-0.197938	-1.18179	-0.748539	-0.509437	0.117268	-0.99798	-1.25018	0.161856	0.452396	-0.546314	-0.933143	-2.24781	0.696373	0.192212	-0.103673	0.123779	0.565968	0.340973	0.40625	0.0392323	0.0508696	-0.685267	0.447942	0.0106425	0.0857748	-0.105272	0.0908521	0.0388077	-0.0309407	0.121865	0.498811	0.240504	0.307093	0.0252997	0.153845							-0.309839	-0.434886	-0.586845	-0.509027	-0.273865	-0.17955	-0.879544	0.139702	-0.0209575	0.00892084	0.0388514	-0.373847	-0.174752	0.0251838	-0.192792	-0.0644113	-0.133166	-0.343543	-0.0846999	-0.338181	-0.426683	-0.0639002	-0.184271
BWI76_RS05855	BWI76_RS05855	LysR family transcriptional regulator	-0.246561	0.551493	-1.2681	-0.484322	0.0771818	0.232827	0.188643	-0.0439138	-0.241715	-0.264821	0.402133	-0.291407	0.137267	-0.135093	-0.00450553	0.167406	-0.0977701	-0.0482986	0.0224923	-0.0436829	0.0865941	0.058485	-0.119789	0.0710013	0.352079	0.134028	-0.157511	0.0374154	0.312795	-1.07526	-0.556252	-0.0266959	-0.484264	-0.171274	-0.150398	-0.406955	-0.245611	-0.992636	-0.06602	-0.0763359	-0.264299	0.0815401	-0.020321	0.215078	-0.000626042	-0.0225134	-0.348046	-0.060549	-0.651274	-0.253306	0.0791556	-0.0215691	0.034946	0.246812	-2.19253	-0.785485	-0.219712	0.27285	-0.135754	-0.29286	0.257335	0.445768	-0.244114	-0.144464	0.156047	-0.136941	0.560001	0.0652182	0.444879	0.208267	0.24322	0.191454	0.36036	0.323105	0.295571	0.156651	0.26214	0.218788	-0.275652	-0.379999	-0.264244	-0.588234	-0.239928	-0.458047	0.0950149	0.188438	-0.0506622	-0.0457624	-0.0124596	0.0559232	1.27025	0.0482814	0.371467	-0.0716902	0.603371	0.0159569	0.400932	0.123536	-0.0618468	0.0573599	0.0684334	0.293383	-1.35857	-0.392607	0.158111	-0.283538	0.750949	0.225382	0.333933	-0.339893	-0.59957	-0.822657	-0.0551481	-0.745964	-0.323182	0.302081	-0.0991511	0.14493	0.0416156	0.240692	0.0143895	-0.464612	-0.577081	-0.215926	-0.181881	-0.644054	-0.131336	-0.212258	-0.570807	-0.0818678	-0.0789574	-0.428615	-0.380168	-0.154139	-0.784604	-0.0997679	-0.0803749	-0.339741	-0.343159	-0.304219	-0.564822	-0.18191	-0.274779	-0.384194	-0.0654728	-0.800129	-0.688192	-1.01508	-0.587409	-0.0818742	-0.336059	-0.0539248	0.0384896	0.0206511	-0.402777	0.0978396	0.0338341	-0.33466	0.419891	0.684348	-0.17046	-0.236836	-0.974126	-0.397043	-0.655175	0.307758	-0.432753	-0.517289	-1.15748	-0.277327	-0.0121705	-0.485588	-0.407594	-0.116249	-0.355559	-0.631127	-0.751082	-0.556704	-0.39077	0.124786	0.434867	0.0605951	-0.745469	0.0509126	-0.534351	0.454974	0.219819	0.417172	-0.125196	-0.562773	-0.260976	0.072415	0.56498	-0.628889	0.52382	-0.0941517	-0.188261	-0.817943	-3.88013	-1.19355	-0.248003	-0.102876	-0.957212	-0.482755	0.538803	-0.938882	0.13707	-1.22037	-0.0715355	-1.74307	-2.69606	1.0675	-0.0116499	-4.605	0.00986814	1.37512	1.22447	-1.46378	-0.161599	-0.326866	-0.0412794	0.29615	0.520981	1.42003	0.286789	-1.20266	-0.566663	-0.0439578	-0.289224	1.29313	-0.782743	-0.460092	-1.23023	0.0531668	-0.112934	-0.0415096	-0.237893	-0.254369	0.027992	-0.151726	-0.556225	0.662252	-0.246477	0.0958541	0.069841							-0.0274259	-0.697693	-0.518518	-0.358195	-0.647197	-0.698809	-0.670635	0.0536122	-0.078917	-0.128715	-0.0457283	-0.482274	-0.816703	-0.542897	-0.0939425	-0.514403	-0.227025	-0.482539	-0.281871	-0.608349	-0.543446	-0.262074	-0.303571
BWI76_RS05860	BWI76_RS05860	alkanesulfonates-binding protein	0.389926	0.13566	-1.73793	-0.944458	0.210058	0.389465	-0.271769	0.257976	-0.0306255	0.116487	-0.0518884	-0.0117325	-0.231162	0.0017214	0.214296	-0.339307	0.454188	-0.163962	-0.174185	-0.0141527	0.166738	-0.049735	-0.0296209	0.083481	-0.0172938	0.338711	-0.229852	0.408074	0.906324	0.403992	0.172611	0.0376736	-0.0394641	-0.231719	0.269578	0.200042	-0.0153673	0.653081	-0.334323	0.488024	0.193134	-0.0597649	-0.0245365	0.346344	-0.131444	-0.0670145	0.131215	0.0447798	0.0284318	-0.955191	-0.183887	-0.0747077	-0.709613	-0.0491581	0.714576	0.185788	-0.146944	-0.106193	0.27818	-0.0208126	0.521577	-0.997941	0.504862	-0.344528	-0.233971	0.0223088	-0.0872435	0.83472	0.502345	0.554207	0.906292	0.301374	0.984308	0.236117	-0.135415	0.354592	0.36764	0.509266	0.15705	-0.650416	0.155263	-0.104863	0.0461194	-0.15582	-0.0477192	-0.193204	-0.213869	-0.142848	-0.0374417	0.0512965	1.40517	0.258357	0.333041	0.258994	0.536689	0.574976	-0.0988532	-0.377115	0.0473151	-0.15339	0.0670232	0.239291	1.31607	0.833401	-0.334504	0.396689	-2.42617	0.320985	-0.433736	0.428769	0.420691	-0.788013	0.35777	0.106199	0.443528	-0.287985	-0.632832	-0.319827	-0.417986	-0.413716	-0.131408	0.109688	-0.147461	0.051213	0.416562	0.506412	0.225019	0.177361	-0.374483	0.177851	0.316511	-0.000591937	0.787827	0.952256	1.0458	-0.218369	-0.356241	-0.292133	0.281866	0.413843	-0.0497625	-0.231406	0.351318	-0.655626	0.144779	0.0546661	-1.00749	-0.872555	-0.572278	-0.613945	-0.509447	-0.317	0.0343976	-0.141898	-0.416644	-0.275704	-0.263185	-1.18833	0.182421	-0.374334	0.155183	-1.01374	0.476951	0.401104	-0.653841	2.63937	-3.80951	-0.261077	0.95679	-0.565156	0.253258	0.270198	-0.842816	-0.260358	0.0164683	0.327192	-0.192283	-0.202786	0.447068	0.46977	-1.89238	-0.838477	-2.24699	-1.04267	-0.762155	0.806142	-1.94331	0.236143	0.698234	0.122144	0.678577	-0.603677	-0.703596	0.688182	-0.176688	-0.142403	-0.531865	1.71854	-5.15585	2.83244	-4.02279	-2.15696	0.500708	1.22617	0.274075	0.0537499	0.260186	0.0365131	1.2406	1.79279	2.51338	-0.726704	1.67583	-2.70292	-0.444533	-3.67515	-0.194261	-4.71007	-1.04698	-5.02216	-4.77093	2.15184	-3.18385	1.41655	-0.0808813	1.61977	-2.88363	-1.02761	-0.750047	-0.355025	0.329507	0.0354356	-0.609884	-0.345039	0.131274	-0.240029	-0.13223	-0.0396276	-0.0492992	0.0791248	-2.35289	-0.0115053	-0.11718	0.402316	0.359163							0.643357	-0.405502	-0.42401	0.152571	-0.31742	-0.0245358	-1.1183	0.00527895	-0.186704	-0.148431	-0.4853	0.155385	-0.484335	0.121484	0.0112644	0.0996977	-0.250513	-0.191917	0.194115	-0.181952	0.0821575	-0.0749116	-0.285756
BWI76_RS05865	BWI76_RS05865	ABC transporter permease	1.47495	-2.18377	-0.0468501	-1.33434	0.391445	0.416808	0.0900258	-0.230106	0.00374658	0.223802	-0.242675	0.0649234	-0.0456826	0.0927306	-0.0345793	0.174035	-0.399138	0.186839	0.145221	-0.108523	-0.0310785	0.104085	-0.012535	-0.135032	0.46921	0.213459	0.946452	1.05657	-0.728554	-0.202984	0.204973	-0.207005	0.150918	0.382617	0.218738	-0.204814	0.456061	0.00835923	0.154995	0.201979	0.255888	0.125778	0.159101	-0.00108349	-0.0661514	0.0846019	0.0262966	-0.0552011	-0.0209548	-0.32865	0.538105	-0.0700969	0.148709	0.347025	0.0641103	0.334312	-0.172074	0.282645	-0.125365	0.0158291	0.0924655	-0.450379	0.298278	0.189833	0.0610231	0.592799	0.316062	-0.234983	0.282744	0.777391	0.693246	0.263936	0.595666	0.420845	0.673707	0.253893	0.445379	0.109354	0.0978581	0.168111	-0.0478479	0.428671	0.071235	-0.0866777	0.210003	0.0215282	0.143426	0.187208	-0.0621131	0.0577238	1.41655	0.00781177	0.292918	0.432963	0.419854	0.358496	0.136969	-0.00628202	0.0721116	0.284802	0.0816898	0.197495	-0.132456	-0.0751622	0.425204	1.28181	1.17343	1.18536	1.37392	0.25279	0.0754335	-0.0424665	0.226159	-0.250334	0.237319	-0.0334131	-0.116298	-0.221866	-0.0190812	0.102893	0.156319	-0.556082	-0.042549	0.478307	0.369428	0.173001	0.317543	-0.0436646	0.235243	0.303583	0.466471	0.159119	-0.212684	0.354134	-0.124126	0.0642689	-0.121546	0.163539	-0.0635359	-0.179701	-0.164771	-0.174704	-0.169203	-0.380269	-0.0663525	-0.708407	-0.477264	-0.0472915	-0.44347	0.0130246	-0.225167	-0.111571	0.597834	-0.252134	0.196937	-0.0829048	0.424859	0.326661	0.920981	1.02774	0.47818	0.497933	-0.237741	-0.36176	4.22609	0.986116	0.206935	-0.174266	0.166814	-0.292434	-0.266311	0.0382337	-0.627428	-0.283851	0.0806232	-0.275643	-0.0530392	-0.057012	-0.0488849	0.849883	-0.460785	-0.647892	-0.00185208	-0.212445	-0.461889	-0.20771	-0.545018	-0.252288	-0.880454	-0.0754795	-0.426075	0.0621948	-0.211037	0.29205	-0.0360524	0.197029	0.229612	-0.378582	-1.68896	0.550618	-0.275864	2.0725	1.29494	-2.23501	-4.25878	0.199862	-0.112026	-0.648256	-1.95223	-3.06833	1.22765	-1.03417	-2.45619	-0.00250078	2.2539	-0.388115	0.774121	0.646277	0.544198	-0.923459	-0.748298	-2.96495	-0.578147	2.12248	0.996199	-1.95344	-0.34107	0.56489	0.467147	1.26298	0.111051	0.388144	-0.815878	-0.20962	-0.117519	0.136024	-0.164772	-0.160271	-0.0719627	0.93034	1.33396	-0.185859	-0.167814	0.769587	1.02985							0.424316	-0.666936	-0.236561	-0.225252	-0.254707	-0.353588	-1.16321	-0.0665903	0.0489957	-0.241053	0.0125279	-0.266905	-0.0192004	0.312834	-0.0528867	0.163309	-0.102055	0.244322	-0.100308	-0.183565	-0.417727	-0.114041	-0.30375
BWI76_RS05870	BWI76_RS05870	ABC transporter	1.49672	-6.46161	0.446254	-1.02728	0.218872	0.721074	0.100018	-0.201539	0.0875359	0.0141563	-0.3957	0.315391	-0.144016	-0.0681553	0.189836	-0.297564	0.0395112	0.153073	-0.109101	-0.0377288	0.158193	-0.0915853	-0.192124	0.254979	0.493314	0.453206	0.243129	0.76863	-0.946198	0.639492	0.0942262	0.11818	-0.23704	-0.647917	-0.133432	0.0594621	-0.0331533	-0.119858	0.397436	0.0960048	-0.324089	0.491367	-0.0974585	-0.817523	-0.0550327	-0.324837	0.110292	-0.111259	0.74917	-0.818941	0.32026	0.583011	0.164188	0.436729	-1.62127	0.59335	-0.496402	0.183384	-0.0089329	0.750281	0.410975	0.299344	0.837519	0.356395	-0.131633	-0.0165989	0.593397	1.27255	1.92471	0.493101	0.479816	-0.0618202	0.315385	0.083021	0.0577238	0.723335	0.269098	0.352721	0.587506	-0.241294	0.103613	-0.072682	0.269867	0.00783923	0.415533	0.339723	0.131348	0.532811	0.0575287	-0.299102	1.61523	0.202219	0.564043	0.444158	0.28306	0.271252	-0.0894026	-0.0613257	0.201943	0.327621	0.11247	0.00921179	1.76921	-0.89545	0.0317516	-0.402482	2.13992	1.65034	1.53319	0.504572	-1.17076	1.15197	1.05029	0.175165	-0.373366	-0.298144	0.305161	0.356911	-0.274411	-0.260278	0.246453	0.277778	0.148722	-0.0616232	0.595084	-0.138162	0.441441	0.0523445	-0.0711845	0.346308	0.274826	0.0831528	0.0423746	0.894105	0.732556	0.120681	-0.176033	0.303353	0.174832	-0.220138	-0.367386	0.0662677	0.288146	-0.0158596	0.132799	0.185159	-0.357093	0.333808	-0.898082	-0.0970071	-0.0540979	-0.578391	-0.34309	-0.45191	-0.999513	-0.595519	0.219537	0.928145	0.868294	1.21669	0.722796	1.02836	0.453074	0.131532	0.412832	-0.994217	1.58214	-1.08396	0.197723	-0.133152	-0.786313	0.442123	-0.136543	0.200676	0.232574	-0.495321	-0.265362	0.00736036	-0.0363486	0.614905	0.302799	0.0638678	-0.129967	-0.696387	-0.401353	0.526171	1.20983	-0.154575	-2.12249	-0.732529	-3.96973	-1.57741	-2.19249	0.148483	0.498238	-0.748982	-0.492973	-2.09168	0.279625	-1.92598	0.963608	-0.306554	0.910012	-0.119115	0.211028	-0.219393	0.309466	-5.13356	-2.98477	2.12175	-1.59691	-2.55856	1.70801	-0.0439481	3.07979	1.1142	-3.96513	-4.52796	-0.561481	-0.205916	-5.52895	-3.2436	-1.59474	-1.08365	-2.64691	-1.40743	2.30378	-0.938101	-2.08416	-0.849932	0.292478	-4.64534	-0.0736813	-0.113168	-0.0681019	0.417452	0.469948	-0.406422	-0.209101	1.75125	1.65469	-3.19614	-0.675189	1.12687	1.4294							-0.836112	-1.83753	0.0571081	-0.702979	-0.298124	0.0272423	-0.771949	0.101156	0.0118519	-0.114779	-0.121668	-0.145646	-0.0328966	0.741746	0.0819608	0.282846	0.23543	0.407559	-0.913791	-0.248035	0.256854	0.324281	0.14641
BWI76_RS05875	BWI76_RS05875	hypothetical protein	-0.878184	0.559728	0.672754	0.33237	-0.394789	0.167232	0.0572095	0.166275	-0.242696	0.0355209	0.0943515	-0.117301	-0.0841737	0.155473	-0.0625638	0.33624	-0.215826	-0.122306	0.232048	0.0249465	-0.290005	-0.122953	0.108649	0.00971925	-0.133266	0.535818	-0.197716	0.0139393	-0.230748	-0.67802	-0.132913	-0.071367	0.316126	-0.171556	0.335049	0.180865	0.739048	0.717384	0.223	-0.0332703	-0.156442	0.0556731	-0.223546	0.0752806	-0.159861	0.0691771	0.0182242	-0.0955433	-0.0209548	-0.231326	0.224657	0.372087	0.51557	0.327319	-0.283706	0.187133	-0.110918	0.31423	0.0802004	0.303989	0.202315	-0.611752	0.146876	-0.289593	-0.0301091	0.0835403	0.00414335	-0.320294	-0.0100257	0.0421152	-0.0407836	-0.369926	0.38934	-0.14597	0.362441	0.0721095	-0.211378	-0.0199009	-0.048485	-0.158272	0.290542	0.073142	0.125498	0.205984	0.246547	-0.000314285	0.156151	0.123505	0.170585	0.141498	0.658692	0.220752	0.211625	-0.333642	0.0634346	0.0960005	0.21164	0.56329	0.167334	0.0521571	-0.00691105	-0.31712	-0.869598	-0.0381238	-0.00648185	-0.00387045	0.363975	-0.102094	-0.244502	-0.432778	-1.43894	-0.06117	0.425476	0.0467587	0.319679	0.00823299	0.0764842	0.0402457	-0.0351791	-0.239103	0.00836892	-0.236738	0.168505	0.186279	0.189092	-0.235912	0.265376	-0.410369	-0.149818	0.875245	0.20918	0.298467	0.170884	0.345289	-0.136834	-0.0717006	0.0249781	0.309436	0.0264387	0.119999	-0.326121	-0.388748	-0.374107	-0.314431	0.114627	-0.29413	0.0447812	-0.142439	-0.130451	0.062147	-0.228023	-0.125515	0.0795565	-0.207796	-0.24282	-0.477908	-0.347033	-0.792021	-0.806681	-1.67023	-0.544629	-0.771155	0.166021	0.233442	1.89339	0.150379	-4.84635	-0.588114	-0.144684	-0.44052	0.291329	-0.271284	-0.0974318	0.0915942	-0.0361687	-0.00801039	0.0573694	0.118743	-0.202371	-0.222775	-2.17422	-0.44867	-0.284336	0.28301	-0.644071	-2.50201	-1.62197	-1.08737	-1.67793	-0.609661	0.14285	0.20855	-0.27872	0.0930347	0.0050347	0.00592095	-0.0403238	1.50683	-0.283409	-0.990198	-1.07567	-1.41108	-0.368036	-0.818694	-1.53686	-1.49795	-1.21101	0.482379	-0.542817	-2.7666	-0.552107	-1.03541	-4.87179	-0.629527	-0.555571	1.56225	0.176912	-4.94754	0.604552	0.450506	-2.2724	-1.65466	-0.542161	1.53822	0.484494	2.09119	0.765481	0.48357	-0.641607	0.260382	-0.0792074	0.725751	-0.536315	0.0567414	0.0286214	-0.0895373	-0.35913	0.377356	-0.0977389	-0.709902	-0.385327	-0.522153	-0.961075	-0.0773849	-0.403216							-0.780813	0.106421	-0.429904	-0.00906059	-0.0271038	-0.142044	-0.71711	-0.00456485	-0.147903	-0.0889304	0.0311915	0.3282	0.0197861	0.529324	0.401962	0.239932	-0.0112234	-0.0772756	0.37391	-0.180189	-8.40648e-05	-0.0295751	-0.0875742
BWI76_RS05880	BWI76_RS05880	AraC-type DNA-binding domain-containing protein	-2.46396	0.973087	1.22002	1.43095	-0.727556	-1.0699	-0.3546	-0.573299	0.775719	-0.124047	-0.239797	0.316331	-0.13594	0.121123	0.0640412	-0.573158	0.545341	0.0171176	-0.0397114	0.116528	-0.059258	-0.27477	0.00930629	0.253978	-0.961179	-0.0615964	-1.12701	-0.258092	1.24341	-1.56833	-0.041737	0.113848	-0.0661426	-0.224221	0.520389	-0.525146	-0.462693	-0.778725	0.939609	-0.427777	0.127509	0.134964	0.3544	-0.644929	0.417226	0.250891	-0.191318	-1.28937	0.455359	0.802776	0.0489902	0.740901	0.502878	0.340047	-1.00673	0.2541	-0.289123	0.0617804	0.420763	-0.270089	0.275692	0.177649	-1.63628	1.88583	-0.742029	0.445947	-0.448461	-1.63837	1.81696	-0.502233	-0.432562	-0.740149	-0.813684	-0.908559	-1.01063	-1.38792	-0.882773	-0.463795	0.461299	-0.021635	0.473387	-0.962467	0.241104	0.3058	-0.270384	-0.558044	-0.323333	-0.482792	-0.033202	-0.0049976	-0.524216	1.42613	-0.62217	-0.215164	-0.368725	-0.232847	-0.0810879	0.0432532	0.180962	1.721	0.462341	0.446479	-3.39857	0.755059	0.567536	0.322293	2.26771	-0.395368	0.545108	0.929165	-0.478855	0.629027	-0.678302	1.08753	-1.20115	0.0068492	-0.136453	-0.189716	-0.259149	-0.873537	-0.158417	0.692749	-0.780297	0.72165	0.563647	0.417369	-0.303724	0.151893	-0.145991	0.649369	0.272699	-0.157976	0.0156139	2.40109	1.38442	0.176491	0.399987	0.29981	0.921815	-0.105341	0.763305	-0.670333	0.0399088	-0.382945	0.00856853	0.268835	-0.292668	-0.430269	0.0702193	-0.707685	0.13848	0.682329	-0.648247	0.418858	-0.963259	-0.275864	0.294787	0.787663	1.09629	0.269328	-2.19873	-0.0183494	0.0169888	0.0865668	0.140977	-1.13982	-2.06025	1.39164	-0.920899	0.449272	-0.566476	1.17797	-2.98002	0.441129	0.795129	-0.276594	-0.0695643	0.546468	-0.609741	0.0438919	-3.87005	0.461705	1.33924	-2.06085	-1.74922	-3.54689	1.62437	-3.83528	1.78645	-0.676038	-3.70653	-1.10277	0.312129	0.243508	0.350498	1.08739	-0.175891	-2.06502	-2.47967	-1.81073	0.361767	-1.81185	-2.32268	-3.11284	-2.932	-2.85812	-3.29584	2.36693	2.48006	-2.70819	-1.68947	-2.20457	-1.99149	2.44099	-2.61006	-2.14146	-2.64712	-3.07702	-2.91574	-3.184	0.33607	-3.52339	-2.83252	-1.52871	-2.91321	-1.80158	-2.77252	1.21819	-3.64267	-3.32346	1.38687	-2.58385	-3.79143	-0.128237	0.334878	-0.276767	0.416695	-0.0325895	0.571393	-3.22344	-2.87108	-2.46969	-2.59916	-0.000220626	-0.410244							0.829012	1.4382	-0.099608	-0.531085	-0.518074	-0.458364	-2.87621	-0.150989	-0.78822	-0.12191	-0.0568002	-1.55341	-0.775522	-1.39743	-1.05274	-0.187402	-0.622975	0.322084	-0.472014	-0.905322	-0.122894	0.259521	-0.195383
BWI76_RS05885	BWI76_RS05885	anion permease	-0.25109	0.506726	1.03289	-1.2013	0.635201	0.331298	0.234705	-0.0303216	-0.21613	-0.242058	-1.23952	1.14643	-0.167228	0.359115	-0.152234	-0.815913	-0.300028	0.908408	0.127432	-0.0522762	-0.0637143	0.616645	-0.443542	-0.250372	0.444397	0.356143	0.17736	0.669667	-1.11939	-0.212871	-0.360896	-0.483314	0.498979	0.32517	0.225338	0.319177	-0.140941	0.892903	-0.542823	0.0387035	-0.413585	-0.11371	0.0271587	-0.317202	0.182874	0.0266518	0.000702667	-0.384299	0.0272015	-0.462677	-0.677519	-0.147621	-0.904719	-0.866839	-2.13162	0.792794	0.581206	-0.337783	0.0782132	-0.11471	0.47163	0.168584	-1.0067	-1.18329	-1.24158	-0.140682	0.790313	0.885247	0.787795	0.845912	0.0827233	-0.00780745	0.0194221	0.460778	0.410958	-0.178221	0.185571	0.0922991	0.519388	-0.190159	0.0241204	0.241308	0.127572	-0.258514	-0.103507	0.217366	-0.0151601	-0.100552	0.0927041	0.0494497	0.899352	0.620726	0.0978639	0.437111	0.716608	-0.0181724	0.321093	-0.81954	0.452237	-0.0130203	0.360659	-0.450867	1.6114	0.177585	-0.170308	-0.502812	1.24764	-0.0512278	0.313335	-2.77433	-0.193436	-0.307627	0.246216	0.826892	-0.421417	-0.0860157	0.255078	0.0705985	0.0661522	-0.0973459	-0.247121	-0.276406	0.264414	0.0123691	-0.480993	0.289902	0.064387	0.124429	0.465192	0.12863	-0.140098	-0.817289	0.313673	-0.607254	-0.0411498	-0.528963	-0.152759	0.0348762	-1.20156	-0.225079	0.427885	0.00429383	0.0115339	-0.157297	0.145196	-1.26452	-0.698324	0.200624	-0.353291	-0.617391	-0.735569	0.449606	0.556489	-0.110749	-0.283184	-0.14304	0.0749947	0.696097	1.90721	0.820898	-2.03865	0.407234	-1.6805	-0.80611	-0.135182	-1.57387	0.690107	-0.652936	-0.23745	0.101541	-0.772038	0.0119449	-0.0986444	0.671855	-0.273037	-0.528184	-0.266562	-0.38561	-0.301961	-5.99595	-0.288293	-0.753521	-1.62354	-0.017654	-0.40379	-1.29131	0.220062	-6.04204	-5.69415	0.257592	-2.07449	-1.50481	-1.1194	-0.443745	0.490028	0.195888	-0.557973	-2.78374	-1.10814	-2.54778	-2.88787	-3.02787	-1.56619	-3.71026	-3.54145	0.0553385	-3.93847	-4.27084	-5.1686	-3.55354	-2.30475	-3.27517	-2.66926	0.787324	1.03253	-2.60587	-3.06535	1.77935	-3.63744	0.0406269	-0.23778	-2.82765	-2.30712	-0.72573	-2.25533	-0.964285	-0.491017	0.383182	0.367834	-4.3418	-0.291371	-1.5386	-0.439725	-0.3611	-0.436818	0.0347692	0.24562	0.166078	0.0720459	0.250603	0.790493	-0.361718	0.00659722	0.363268	0.740588							0.421621	-2.92519	-1.20218	-0.252285	0.0750628	0.0472921	-0.679448	-0.147804	-0.491768	-0.514423	-0.149653	-0.00680383	0.148719	-0.160711	-0.203281	0.270423	0.304266	-0.122469	0.17946	0.0293141	-0.257945	0.51338	0.92683
BWI76_RS05890	BWI76_RS05890	haloacid dehalogenase	0.13376	-0.753305	0.48017	-1.10259	0.0987072	0.485947	0.242385	-0.129134	-0.149224	-0.0355692	-0.247557	0.18209	-0.154273	0.121338	0.00273747	0.214805	0.0249957	-0.210713	-0.0265002	-0.124369	0.147727	0.0672193	0.120065	-0.162479	0.251597	0.0196897	0.128396	0.954465	0.0655982	-0.0251344	0.125173	-0.0246781	0.445786	0.270332	0.355018	0.267711	0.785093	-0.0673505	0.292972	0.241843	0.0439071	0.125092	-0.0614785	0.0672963	0.00318937	0.242646	0.0498751	0.129386	0.401142	0.249289	0.198307	0.486361	0.0623098	0.350564	-0.118882	-0.349523	0.404687	0.0899507	0.405928	0.240248	-0.022361	-0.233352	0.214499	0.0312164	-0.135443	0.332497	-0.166039	0.0561318	-0.831878	0.115165	-0.0284668	0.0326183	0.101565	0.247986	0.289174	0.109587	0.301983	0.0283853	0.536419	0.287015	0.26018	0.364711	0.27256	0.273202	0.543959	-0.0288778	0.171445	0.237284	0.24403	-0.106335	0.703954	-0.288742	0.0703435	0.380504	-0.0226411	0.233341	0.156546	0.598677	0.0991938	0.264227	0.25683	0.245197	0.646557	-0.194256	0.0268302	0.572212	0.0473832	0.211285	0.796469	0.0194468	-0.312966	0.408043	-0.141734	0.343003	0.154096	0.00648989	0.225027	-0.00711604	-0.106118	0.12543	-0.0760255	0.451251	0.305079	0.722612	0.546595	0.292522	0.394125	0.626528	0.236467	0.204705	0.482796	0.0970756	0.387904	0.266683	-0.0222391	0.258368	0.345565	0.0338598	0.0830089	0.4626	-0.547373	-0.102918	-0.261776	-0.416668	0.0433609	-0.293521	-0.134734	-0.0315954	0.102216	0.211697	-0.164808	0.0131091	0.296401	-0.22911	0.0817808	0.123047	0.338212	0.10737	-0.529532	-0.0722721	0.234372	-0.0867266	0.540714	0.203402	1.66837	0.847642	-1.15544	0.115774	0.0551577	0.166325	0.229097	0.43602	-0.0440818	0.23019	0.476659	-0.082917	0.0798302	0.101293	-0.0740418	-0.698028	-0.0832448	-0.526947	-0.462333	0.212916	-1.03157	-0.204411	-0.469967	-1.78514	-1.61312	-0.407627	-0.339306	-1.15435	0.373565	-0.0369967	0.204371	-0.00487593	0.00581193	-4.54651	-0.0192767	0.618718	-0.282549	-1.54309	-0.691293	0.763433	-0.16546	0.262549	-2.16729	0.134066	0.278171	-0.42511	-4.08843	1.45911	0.14978	0.0204728	0.451293	-1.0165	-4.84449	-1.0082	-0.887851	-2.64723	-0.357443	-5.13402	-0.827623	1.67123	-4.62106	-3.28801	-0.392736	-0.666488	0.43383	0.497398	-0.884186	-0.732805	-1.28576	-0.0912377	-0.216708	0.0102899	0.150814	0.0424965	0.14804	0.593143	0.857081	0.96552	1.31034	0.197223	0.0766584							-0.2296	-0.58243	-0.710357	-0.233674	0.0318443	0.0126044	-1.47451	-0.0112957	-0.0404603	0.00697118	0.00604768	-0.457687	0.0516694	-0.028003	0.281416	0.223172	0.0802377	-0.250265	-0.107128	-0.446871	-0.302475	0.287222	0.160598
BWI76_RS05895	BWI76_RS05895	phosphonate ABC transporter, permease protein PhnE	0.359454	-0.0982662	-1.02033	-2.1278	0.244196	0.950602	-0.274166	-0.942136	0.878023	-0.147206	-0.791515	0.655618	-0.885362	0.54064	0.234253	-0.202196	-0.204316	0.322409	0.0218121	-0.240542	0.220291	0.114316	-0.0728366	-0.0282306	-0.178581	0.371217	0.184961	0.735605	-0.612925	-0.566252	0.381932	0.0370463	0.332329	-0.592198	0.173116	0.569092	-0.732135	0.448798	0.237002	0.326219	-0.281916	-0.0201641	0.277616	0.607619	0.422662	0.387149	-0.315245	-0.216798	0.118927	-0.209836	-0.0814612	-0.444155	0.265151	0.349077	0.155475	0.808455	-0.399273	-0.12113	-0.228101	-0.195653	0.757398	-0.247423	-0.685357	-0.587738	0.0783323	-0.0670371	0.326262	-0.40468	0.215472	0.609731	0.180615	-0.135179	0.069196	0.0194989	-0.118435	0.243079	0.0966466	-0.102424	0.600745	0.445424	0.603576	0.622099	0.48041	0.545886	0.576332	0.0174846	0.143536	0.319588	0.0729112	-0.0731401	0.115559	0.224372	-0.191305	0.244315	0.191713	0.481946	0.517045	0.00292583	0.266637	0.740931	0.18548	0.339429	0.903682	0.0295029	-0.502655	-0.531268	-0.276675	-0.102671	0.792394	0.730853	1.05412	-1.19624	0.29556	0.401396	0.43262	0.33123	0.143369	-0.273932	0.120914	-0.151375	-0.482857	0.649639	0.605504	0.28513	-0.151528	0.421797	0.466218	0.093983	0.297753	1.16409	0.0672849	0.401211	0.213732	-0.44928	1.17294	0.575847	0.534069	0.7484	0.506235	0.328708	-0.655474	0.125989	-0.367399	0.269586	-0.0154261	-0.583279	-0.764633	-0.727526	-0.339539	-0.106936	-0.0761963	-0.692316	-0.000895157	-0.004712	-0.436308	0.0242573	0.111144	-0.560948	0.994255	0.608842	-0.599002	0.667335	0.212685	0.714036	-1.53648	1.36387	-3.74223	-0.213673	1.04111	0.404867	1.07205	1.06667	0.55379	0.636603	0.141987	0.671556	0.692055	0.33581	0.116544	-1.64402	-1.44521	0.278853	1.3323	-0.00181294	-1.07827	-5.35129	-0.382836	-0.558988	-1.67548	-1.11457	-0.0593452	-0.428659	0.467889	-0.243068	-0.088335	0.398362	0.282175	1.59072	-4.50986	0.267342	-3.72379	0.312714	0.555041	-3.35011	-0.761191	-4.32588	1.77043	0.429861	-1.03911	0.987957	-3.60492	-4.30523	-3.96128	-4.5453	0.686486	-3.56182	2.41046	-4.50163	-4.44876	-4.68209	0.366356	-4.44205	-2.26901	-2.47385	1.26266	-1.47388	-3.72563	-0.0284754	0.23117	-1.92649	0.573073	0.728841	-0.0825408	0.254217	-0.178811	0.144283	-0.0977699	0.338231	0.159921	0.0237221	0.773704	1.22453	-1.24309	0.218569	0.862369							0.252258	-0.0483863	0.805347	0.831022	0.116373	0.192853	-1.65229	-0.188068	0.156507	0.0213074	-0.0777613	-0.0311884	0.10953	0.259964	0.17368	0.3964	0.0584769	0.225236	-0.639496	-0.16198	0.517213	0.417153	0.0307833
BWI76_RS05900	BWI76_RS05900	phosphonate ABC transporter, permease protein PhnE	0.738228	0.0278423	-1.90027	0.114107	0.353051	-0.188375	0.177248	-0.311632	0.0625623	-0.128303	-0.106814	0.119134	0.016909	-0.263221	0.233857	-0.0385838	0.200281	-0.132398	0.18611	-0.257393	0.0577389	-0.0247359	0.10405	-0.0845495	0.123993	-0.218361	0.154097	0.399183	-0.734811	-0.984492	0.0970568	0.121277	0.0773619	-0.315531	-0.140695	-0.212915	0.639812	-0.852132	-0.321755	-0.49253	-0.0209186	-0.108537	0.00765356	-0.0573327	0.03615	0.043985	0.0158019	-0.156572	0.192232	-0.409935	0.316066	-0.0884386	0.196842	0.22217	0.391477	0.155802	0.543061	0.2696	-0.107393	0.348448	0.315796	0.287469	0.14991	-0.030153	0.0244415	0.0499598	-0.554836	-0.383224	-0.225261	0.264215	-0.43019	-0.5628	-0.323762	0.122433	0.264818	-0.2791	0.175933	0.185743	-0.492671	-0.696791	0.114584	-0.608787	-0.407928	-0.402896	-0.0718558	0.141015	-0.0400898	0.18944	-0.000254831	0.237969	-1.03109	0.492616	-0.226485	0.160275	0.159601	-0.132211	-0.285406	-0.135985	0.0782201	0.255455	-0.115484	-0.246742	0.316155	-0.600895	-0.0721666	0.552811	0.214313	0.508706	0.683679	-0.591668	0.433351	-0.48244	-0.364409	-0.420344	-0.304277	-0.434801	-0.176114	-0.0171832	-0.0500629	0.191402	-0.244548	0.336943	0.0157974	-0.306679	0.310126	-0.0517386	-0.00447391	-0.471366	-0.563448	-0.549433	0.0499285	-0.231	-0.0402456	-1.07282	-0.892268	-0.272272	-0.0450163	-0.321159	-0.0900441	-0.0615883	0.138232	-0.28495	-0.150566	-0.452739	0.209505	0.0928743	-0.538616	-0.182882	-0.520556	0.151775	0.015893	0.00737891	-0.115792	0.407838	0.141108	0.242705	0.304795	0.90423	0.834989	0.262709	0.141528	-0.577661	-0.207641	-0.252838	2.37665	-2.93391	2.4621	-0.12754	-0.512503	-0.466558	-0.281397	-0.0321255	-0.919922	0.0744148	-0.384428	-0.244314	-0.452709	-0.365788	-0.359874	0.449817	-0.155815	-0.260087	0.430706	0.110763	-0.375846	-0.623043	0.220556	-2.59363	-1.17444	-0.784518	-0.792299	-0.432358	0.184588	-0.219254	-0.550243	-0.0324838	-0.335971	-0.455981	-1.56927	-0.101576	0.300799	-0.0678997	0.328378	-1.72266	0.10959	0.0634397	0.928556	-1.83693	-0.326062	0.21354	0.800758	-2.05331	-0.0566155	-5.52312	-1.64967	-4.07677	-4.56248	-1.269	-0.243108	-1.31425	-1.13705	-0.608952	0.632113	2.07994	-4.09194	-2.74945	-0.0492603	-0.853185	-0.143104	0.907699	0.328376	0.335285	0.976015	-0.149649	0.0240365	0.107119	0.0132661	-0.0124009	-0.176769	1.10304	-0.561107	2.42799	-0.269276	0.196481	0.126157							-0.643886	-0.727763	-0.774126	-0.406542	-0.468183	-0.474669	-0.966137	0.0855183	0.138966	-0.145964	0.24057	-0.554595	-0.721291	-0.696268	-0.243753	-0.0954121	-0.254517	-0.844416	-0.520741	-0.561642	-0.741381	-0.583136	0.07004
BWI76_RS05905	BWI76_RS05905	phosphonate ABC transporter substrate-binding protein	0.179773	0.0172689	-0.448579	0.0206812	-0.0217072	-0.00569123	-0.00268743	-0.0253892	0.0137438	0.00521982	0.086949	-0.0821091	0.146607	0.0906522	-0.210087	-0.0905219	0.0197414	0.0727454	-0.0286628	-0.0514702	0.0837433	0.150298	-0.0641141	-0.0904277	-0.0872202	0.00772231	-0.129695	-0.372602	0.273628	-0.0196297	-0.0169617	-0.0784737	-0.0843324	0.0145217	0.0306241	-0.0531902	-0.0104143	-0.179294	0.0341868	-0.0160051	-0.145842	0.0292778	0.039724	0.0959493	0.0625987	0.235236	-0.123211	-0.151438	-0.0331004	0.0417634	0.0322146	0.322327	-0.0527094	0.0790191	-0.678814	-0.0831042	-0.109044	-0.20168	0.216408	-0.211081	-0.202746	0.166958	-0.00583023	-0.0375843	-0.0246662	0.0534461	0.110698	0.0672668	0.0911749	0.152111	-0.0756779	0.00168096	-0.202709	-0.142684	0.122216	0.178704	-0.0220338	-0.164132	-0.0438813	0.0456871	-0.0580335	-0.0413726	-0.0700404	-0.0638785	-0.196117	-0.238357	-0.159763	-0.226999	-0.0248407	-0.108781	0.38337	-0.00534546	-0.0358353	-0.115183	-0.146637	-0.0696635	-0.288096	0.0576543	0.0397471	0.0789862	-0.14458	0.0633057	-0.0445027	-0.175306	0.0116093	-0.0549583	-0.649664	-0.0443119	-0.0633797	-0.0421481	0.164264	0.0124841	0.0355993	0.000461791	0.0335312	-0.142684	-0.175671	-0.0275377	-0.0125846	-0.102115	0.00403186	0.279462	-0.130707	-0.0273151	-0.0348259	-0.0121441	0.0921618	0.0704017	0.223625	0.300938	-0.0439961	0.0441893	-0.0244345	0.00877234	-0.153808	0.0211241	-0.153622	-0.122661	-0.203746	-0.273513	0.109514	-0.115252	-0.0571879	0.0353282	-0.103714	-0.46199	-0.146527	-0.225634	-0.434169	-0.151191	-0.322957	0.340508	0.157652	-0.130871	0.107129	0.0670773	0.161437	-0.0349248	0.301012	-0.125619	0.353106	0.291273	0.0733017	0.322315	1.58175	1.11215	0.195888	0.314325	0.485982	0.472484	0.35927	0.536555	0.471033	-0.056505	-0.0348853	-0.170425	-0.263586	-0.299728	-0.247642	-0.416901	0.151877	-0.457521	0.105772	-0.266709	-0.614277	-0.644822	-0.234836	-0.796772	-0.0867578	-0.363919	0.198203	-0.883748	-0.36823	-0.0863383	0.358832	-0.0279021	-0.0585953	-1.09358	-0.220398	-0.355711	-0.918207	0.628645	-0.715913	-1.2618	-0.723759	-0.305417	-0.228373	-0.443085	-0.309196	0.657457	0.866741	0.630457	0.776885	-0.310775	-0.368529	-0.579862	-0.750314	-0.364299	0.0538822	-1.06563	-0.772468	-0.313341	-0.562398	2.10207	-0.562433	1.69672	0.90583	-0.114685	0.233539	0.321795	-0.23995	0.116188	0.0393971	-0.0961339	0.154711	-0.041416	-0.0481005	0.00680526	-0.0128717	0.0716194	-0.211899	-0.12668	-0.309575	0.245534	0.0255581							-0.211804	-0.346755	-0.397471	-0.238533	-0.200185	-0.173135	-0.985095	-0.191776	-0.00909812	-0.055603	-0.149444	-0.225979	-0.0554484	-0.106027	-0.0480405	-0.0434986	0.0124236	-0.208577	-0.138956	-0.337097	-0.29551	-0.0657472	-0.0727942
BWI76_RS05910	BWI76_RS05910	phosphonate ABC transporter ATP-binding protein	0.268699	0.254449	-0.201968	-0.554872	0.266972	0.0947307	-0.085456	0.0797433	-0.107611	0.142717	-0.182737	0.0839217	-0.063013	0.00418763	0.027444	-0.0544005	0.0416063	-0.0124695	-0.0169782	-0.0484638	0.0635659	0.028226	-0.0717653	0.0344523	0.0827272	-0.0641143	0.239741	0.19761	0.157141	-0.111725	-0.0339536	-0.130031	-0.0614704	0.130466	0.0335233	0.0545712	-0.0258956	0.299433	0.0299805	-0.106646	0.0375288	-0.0905596	0.0860606	-0.0481979	0.143517	0.0013486	0.0231411	-0.0724799	-0.051905	0.187572	0.141583	-0.0193703	-0.108582	-0.0425849	0.182732	-0.135631	-0.0377719	0.00569356	-0.118605	0.1533	-0.130042	0.0874924	-0.133826	0.00424754	-0.161512	-0.119567	0.105723	0.0634567	0.0120354	0.145183	-0.041804	0.112059	-0.0557819	0.133742	0.0513149	0.0883345	0.149606	0.241643	-0.0441166	0.138865	0.0611873	-0.00151635	-0.0337652	0.0676499	-0.0624686	-0.178397	-0.0119578	-0.0615772	0.0705969	0.00894906	0.476506	-0.433037	0.0189609	-0.270442	-0.0661592	-0.061953	-0.128073	0.0732942	-0.0785227	-0.0123226	0.0245911	0.0189807	0.120829	-0.0454094	0.276205	0.509931	0.389619	0.304157	-0.154659	0.206544	-0.140207	-0.15912	0.00725242	-0.274895	-0.201333	-0.206327	-0.0317657	-0.145551	-0.120744	-0.123616	0.0248443	0.0581172	-0.0554795	0.209105	0.0906738	-0.0094809	-0.0111588	0.025636	-0.113582	-0.0132452	-0.0988125	0.0426606	-0.110432	-0.0133322	-0.0192883	0.0789733	0.0983147	-0.129216	-0.0896514	-0.0104692	0.0501248	0.0834228	-0.190643	0.0722179	0.0416222	-0.313469	-0.230762	-0.523479	-0.487284	-0.164834	-0.419649	-0.0192289	0.0258527	-0.292087	-0.10125	-0.163545	0.173409	0.397194	0.321096	0.317124	0.467146	0.425836	0.270042	0.277494	2.57437	0.28128	0.116811	0.147173	0.346447	0.281307	0.752976	0.430059	0.687966	-0.0456384	-0.0843952	-0.114082	-0.0230788	-0.113702	-0.0917094	-0.195972	-0.588691	-0.388842	-0.649856	-0.481086	-0.406372	-0.0332824	-0.611471	-0.497833	0.155912	-0.192031	-0.147347	-0.125392	-0.151985	0.179072	-0.129277	0.171802	-0.0243546	-0.368999	0.391606	0.585884	0.501116	0.420043	-0.120331	-0.297775	-0.663546	-0.00573967	-0.239241	-0.193227	0.0833528	-0.328532	-1.41181	0.233742	-0.351019	0.459275	-0.876931	-1.49741	0.329539	-1.06373	0.188522	-0.387622	-1.17303	-1.8458	0.364245	0.583211	0.102703	0.865136	-0.278292	0.0844279	-0.548665	-1.21756	0.177623	-0.15217	-0.927559	0.145326	0.148248	0.107595	0.00968256	0.0904902	0.021323	0.293253	0.426649	-1.25949	-0.192573	0.2305	0.105863							-0.105598	-0.176257	-0.511288	-0.0948147	-0.202767	-0.117295	-0.896291	0.0451356	0.0447722	-0.0618965	-0.103821	-0.117477	-0.00443149	0.169465	-0.159824	0.0692029	0.0728846	-0.471415	-0.443018	-0.261165	-0.406542	-0.170797	-0.102
BWI76_RS05915	BWI76_RS05915	helix-turn-helix transcriptional regulator	-1.00679	-0.181452	1.14998	-0.793513	0.5279	0.0716236	-0.222868	0.0131118	0.661568	-0.649621	0.401306	-0.20042	0.810477	-0.317474	-0.544881	-0.391814	-0.0610929	0.476998	0.00421608	-0.0164138	0.123951	-0.432097	0.684837	-0.285001	0.629492	0.574108	0.693921	-1.03295	0.927887	-2.07372	-0.213513	-0.251634	0.207525	0.217205	0.575162	-0.164398	0.275439	-0.792379	0.447297	-1.12849	-0.237766	0.481054	0.210181	0.209287	0.492087	0.201821	-0.0935457	0.103912	1.2611	0.156996	0.0196324	0.167694	0.249358	-0.240694	0.593796	1.40658	-3.70399	0.32362	0.72264	0.867205	0.602224	0.087892	1.38804	0.794904	0.951137	0.389602	1.52832	0.857671	1.68685	0.933194	0.284053	-0.470966	0.168732	0.169821	0.669872	0.080284	0.417194	0.0723057	0.48708	-0.615591	0.183491	0.0628531	-0.121606	0.621925	0.0715772	-0.0523198	-0.0352951	-0.298178	0.209316	-0.0494458	-3.56895	-3.60683	1.24875	0.199702	0.221904	-0.383842	0.105672	0.294536	-0.0470161	-0.234359	0.121395	-0.368313	-0.668259	-1.46953	0.973011	-0.728336	-0.947431	-0.344924	-1.72239	1.82192	-0.143143	0.844315	0.956026	-0.400156	0.21736	0.451571	0.322879	-0.0573874	-0.368145	0.617498	0.050536	-1.64272	-0.593376	1.04927	0.332906	-1.29561	0.412383	1.03919	-0.198132	-0.375248	-0.133657	-0.457663	0.265042	-0.592842	-0.869334	-1.02687	-0.00381557	0.0201863	-0.477752	-0.0521337	-0.0804433	0.548638	0.0239808	-0.70676	-0.291537	1.03516	-0.637682	1.44084	-0.523977	-0.103421	-0.487423	0.564748	1.22983	1.68913	1.17056	1.02215	0.885431	0.907426	0.138622	0.25788	0.508615	-0.0980944	1.8152	1.47288	3.93056	4.42779	2.98032	1.69846	2.35552	1.90025	1.51838	2.12527	2.05376	0.603935	0.512374	-0.641858	-0.150224	0.205499	0.16576	-0.489684	-3.46472	-1.368	-0.0502403	0.507745	-0.170424	-1.41466	0.577473	0.604815	-2.19278	-0.754174	-2.80605	1.08314	-0.330753	-1.23611	-1.41429	-0.48639	0.127927	2.20413	0.961438	2.05055	1.43215	1.07439	0.141219	-1.2299	1.38607	-0.994436	1.95079	-1.88628	-2.74836	0.860445	2.26265	3.22315	3.36594	2.33052	1.17977	0.162372	-0.663009	-1.13012	2.95604	2.15955	0.922663	-0.242552	0.422693	1.70994	0.281863	1.67707	0.357933	1.02084	1.279	-1.89594	1.02641	0.458949	1.76658	-0.472753	-0.19332	-0.251728	-0.363358	0.610946	0.297538	-0.121918	0.363956	1.72029	0.0958252	-0.0347995	-1.28579							0.491702	-0.914451	0.0894412	0.000375534	0.423788	0.0497961	-0.537929	0.030176	-0.0193474	0.0969683	0.0236646	0.220736	0.731312	0.074389	-0.0158778	0.538427	0.00527374	-3.42915	-0.976816	-0.552454	0.330057	0.241801	0.361253
BWI76_RS05920	BWI76_RS05920	fimbrillin MatB	-0.133527	0.420011	0.0608057	-0.451716	0.0695681	0.362417	-0.153019	-0.13512	0.291311	0.068715	0.103672	-0.131534	-0.100728	0.123948	0.0366227	0.0499606	-0.124861	0.160861	-0.0926804	0.0994151	0.00468858	0.0241115	-0.0345594	0.0452997	0.136136	-0.0528088	-0.276093	0.127347	0.263546	-0.365011	-0.0133975	0.391662	-0.0662443	-0.362228	-0.157227	-0.172707	-0.314979	0.0468594	-0.268461	-0.260936	0.0224796	0.0189103	0.0398932	-0.0434374	0.00818316	0.184722	0.00315707	0.105902	0.0764422	0.520555	0.349743	0.0266759	0.0622352	-0.152053	0.0463864	0.0155619	0.282039	-0.170087	0.221432	0.129325	0.00528849	0.0751368	-0.246208	0.375398	-0.0544421	-0.0651864	0.291693	0.101697	-0.0307028	-0.398711	0.073661	0.112185	0.114304	-0.108702	0.0133806	-0.444741	0.164028	-0.121655	-0.252878	-0.0446684	0.0557185	-0.330203	-0.10286	-0.167497	-0.139816	-0.219364	0.092117	0.1381	-0.00438252	0.0516523	0.327505	0.00019289	-0.278697	0.1443	0.133947	0.0761105	0.248136	-0.289437	0.0928892	0.205469	0.129148	-0.192047	0.431533	-0.0842546	0.242621	-0.156088	0.370064	-0.195019	0.179821	0.203684	-0.556273	0.316777	-0.42059	-0.211657	-0.250484	0.218806	0.28422	0.167822	0.0154901	-0.0841092	0.120333	0.19457	-0.472967	0.024406	0.17887	-0.386284	-0.248426	-0.553253	-0.18148	-0.297774	-0.559895	0.019463	-0.120358	-0.329143	-0.60057	-0.216391	-0.106854	-0.224533	-0.061491	-0.488391	-0.00854509	0.0689216	-0.0686646	-0.0653252	0.00180034	-0.0306045	-0.483471	-0.973617	-0.260764	-0.0206605	-0.0445572	0.0842553	0.26452	0.289803	0.651749	0.206008	0.434965	-0.163375	-0.186977	0.0047214	-0.102134	-0.12016	0.293528	0.392599	3.46128	-0.904749	0.826234	0.430584	0.735473	-0.0050308	0.965878	0.70705	0.032512	-0.497618	-0.312601	-0.490016	-0.494984	-0.328391	-0.147118	-0.202165	-0.527638	-0.555962	-0.222402	-0.332588	-1.38485	-1.87508	-0.75301	-1.09242	0.175641	-0.484574	-0.108887	-0.446135	0.355308	0.267859	-0.211964	0.0339065	0.0951768	1.06616	0.588604	-0.348222	0.136878	-0.500438	-0.521577	0.255873	-1.31347	0.757889	-0.778258	-0.0421391	0.384186	0.302329	-1.37319	0.622269	0.434329	-1.21005	-1.21703	-0.36243	-1.39754	-1.35539	0.305282	0.387606	0.37559	-1.69524	-0.922071	0.452319	-0.373586	0.545289	-0.872212	0.0892383	0.230325	-0.971984	0.526661	-1.02168	-0.384711	0.155112	0.0901911	-0.0709453	0.257038	0.0751004	0.164593	0.360804	0.906916	-1.81663	1.01549	-0.10345	-0.0893604							-0.605239	-1.01573	-0.38466	-0.324005	-0.433554	-0.282009	-0.579639	-0.0448537	0.134614	0.106343	0.220001	0.141458	-0.413598	-0.170504	-0.205074	-0.208152	-0.23312	-0.824555	-0.285589	-0.421669	-0.401359	-0.489642	-0.482121
BWI76_RS05925	BWI76_RS05925	hypothetical protein	-1.45413	0.342452	1.11746	-0.475758	0.31484	0.116386	-0.191969	0.320207	-0.200865	-0.00139089	-0.011208	0.0329954	0.283719	-0.260635	-0.0408311	0.176115	-0.170284	0.0183102	0.0131431	-0.153234	0.103987	-0.021432	0.00700531	0.0233126	0.2568	0.198299	0.62949	-0.084235	-0.631508	-0.0469705	0.229279	0.333814	0.427817	-0.0982668	0.175672	0.00530608	0.407545	-0.426892	-0.129703	-0.221053	-0.0190973	-0.0164106	-0.122522	0.006829	0.0810687	-0.007975	0.0222589	0.0388108	-0.179639	-0.26311	0.0214536	-0.733907	0.212419	0.125621	0.133775	1.08349	0.180405	0.398546	-0.0939246	-0.0713603	0.226891	0.143076	0.806733	0.450608	-0.21489	-0.310087	0.214109	0.258318	0.316473	0.214281	0.393962	0.718608	0.370874	0.219959	0.492188	0.247925	-0.253292	-0.0642084	0.238202	0.116061	0.307081	0.0261093	0.05848	0.108333	-0.259201	-0.0859119	0.136486	-0.276058	-0.019388	0.232738	0.470387	-0.255618	0.294089	0.245392	0.363171	0.270705	-0.200766	0.014541	0.128072	0.217031	-0.218721	0.0765719	0.805763	0.108019	0.00761346	1.2014	1.09226	1.05304	2.02026	-0.243626	-0.500648	0.52656	-1.22693	-0.288928	0.0781701	-0.278055	-0.024054	-0.291973	0.0167444	0.13968	0.115143	-0.493345	0.232749	0.621258	-0.159549	0.204753	0.25882	0.100339	0.107716	0.277019	-0.095345	0.00876204	0.485413	-0.0737457	-0.360575	-0.41808	-0.0180372	-0.154282	-0.504222	-0.441434	0.0699576	0.103691	-0.217824	-0.134331	0.0911236	0.0318001	-0.0547815	0.139342	-0.780816	-0.315098	0.18137	-0.062454	-0.599264	-0.0682776	-0.0223286	-0.0513682	-0.161789	1.1458	1.21844	1.50034	0.527766	-0.375312	-1.00036	0.203065	2.16452	-1.57665	1.15286	0.0302409	0.13103	-0.560764	-0.17887	-0.217104	-0.178137	-0.404133	-0.550674	-0.170684	-0.394027	-0.1295	-0.173158	-0.56477	-0.0611994	-0.99151	-1.35838	-0.434496	-1.15092	0.475237	-0.2043	-3.32492	-0.495827	-0.76601	-0.99767	-1.04275	0.450477	-0.0631195	0.235264	-0.214783	-0.221895	1.50002	1.2111	0.787837	2.04313	1.65029	0.485157	1.20788	-4.38516	1.69405	-4.73107	-0.696011	-0.65465	0.703799	0.15626	0.681117	3.09191	1.92152	0.434208	-0.0355705	0.634594	0.88329	-0.151478	0.14733	0.351404	0.271448	0.0770535	0.881863	0.438046	-1.88653	-3.05789	-1.0064	-0.0484746	-1.57043	-0.163813	-0.0819364	-1.85489	0.335267	0.174706	0.0600771	-0.00594549	0.0100458	0.247721	0.991503	1.1752	2.09198	1.66378	0.730939	0.769807							0.652748	-0.101493	-0.366658	-0.377356	-0.297018	-0.107853	-0.574253	0.140237	-0.00684055	-0.201152	0.047054	-0.385167	-0.176271	0.400075	0.368826	-0.0818414	-0.321055	0.107386	-0.0874289	-0.224999	-0.0831439	-0.00245214	0.0650123
BWI76_RS05930	BWI76_RS05930	hypothetical protein	0.0220065	0.0503889	-0.193983	-0.324904	0.0786957	0.0796276	0.0604288	-0.0157075	-0.0752534	-0.0370545	-0.131839	0.129673	-0.0113563	-0.0561366	0.0612281	-0.0141508	-0.1395	0.113993	-0.000491976	0.00802116	-0.0173867	0.0693265	-0.0262664	-0.0562275	0.16967	0.17424	-0.158906	-0.15868	0.366652	-0.0406007	-0.0495192	-0.189786	0.0134034	0.143054	0.097413	0.0557987	0.35494	0.328348	0.119129	0.0819183	-0.270819	-0.116054	-0.0702447	-0.0706372	0.0556985	-0.0186578	-0.0248132	0.0507881	-0.141455	0.288409	0.118818	0.240576	0.170723	0.264457	-0.0503461	-0.241775	0.0907627	-0.0110262	0.107384	-0.0792577	0.107123	0.0658414	-0.208463	-0.00999869	0.0876445	0.0903223	-0.184114	0.0180937	-0.186904	0.0219318	0.0666676	0.10178	0.336746	0.171172	0.130707	0.222657	-0.0171022	0.0418412	0.129467	0.0438656	0.0686559	0.049005	0.140377	0.0379952	-0.0334083	-0.0362832	0.0312475	0.0189905	0.0806254	0.0955305	-0.508884	0.439714	-0.0151238	-0.197616	0.209421	0.0943094	0.0769424	-0.0436692	0.0226085	0.177614	-0.125531	0.136059	0.142719	0.0220873	0.0394262	-0.383866	-0.293694	0.0708719	0.360904	0.163468	0.274962	0.0205091	0.134797	0.085572	0.143473	0.0834996	0.0404721	0.015346	-0.0347237	-0.0393729	-0.0889523	-0.186176	0.0441285	0.330538	-0.107621	0.215927	0.097414	-0.178835	0.113035	-0.0468175	0.142763	0.266076	0.0845355	0.102467	-0.266399	0.00509161	-0.0494052	-0.084938	0.0787763	-0.21507	-0.0849656	-0.251844	-0.0327673	-0.0447167	-0.107894	-0.245989	-0.339742	-0.105618	-0.5333	-0.170569	-0.335055	-0.627749	-0.350554	-0.208594	-0.470822	-0.428803	-0.489361	-0.353105	-0.313573	-0.0774349	0.00146831	-0.229492	-0.156911	-0.0874925	2.20229	-0.683047	-0.386959	0.263469	-0.0923223	0.0569124	-0.113856	-0.0139024	0.351474	-0.201142	-0.0209824	-0.194217	-0.313015	-0.208252	-0.0981024	-0.541269	-0.281799	-0.925701	-0.53221	-0.62604	-0.906744	-1.23328	-0.349619	-1.01452	-0.767103	-0.266252	-0.460082	-0.937896	-1.21107	-0.110895	-0.381511	-0.0340845	-0.0863241	0.0163592	0.101864	-0.602607	0.506025	-0.109171	-0.170504	0.199637	-2.02466	-0.358015	-0.47228	-0.66821	-0.340746	-1.67933	0.0747534	-0.0249452	-3.27435	-1.25092	-1.30553	-0.181613	-1.14359	-0.686665	0.0399336	-1.28875	-1.05552	-1.18027	-1.71044	-0.177425	-2.3039	0.915559	-0.538591	0.044147	-0.218208	-0.713767	-0.238219	-0.315511	-0.94218	-0.174429	0.0136597	-0.0384208	-0.0107825	-0.0137668	-0.0815459	0.195389	-0.264237	0.559085	-0.51923	0.0132764	-0.0550662							-0.0658639	-0.346859	-0.464851	-0.355704	-0.291212	-0.0638837	-0.863887	-0.0250542	-0.0977033	-0.00506924	-0.113246	-0.0754556	-0.0122046	-0.0183938	0.112303	-0.0203285	0.0172881	-0.124175	-0.233569	-0.360298	-0.472511	0.0434082	0.00920616
BWI76_RS05935	BWI76_RS05935	hypothetical protein	-0.680102	0.310688	0.771866	0.0696485	-0.122453	0.0639897	0.196227	-0.0462272	-0.146018	0.124068	-0.0467653	0.00150961	-0.0037942	-0.127632	0.162627	0.0476011	-0.00370225	-0.0485551	-0.0305778	0.116872	-0.0754214	0.0164416	0.0862712	-0.0922008	-0.10324	-0.0680566	-0.0420294	0.347563	0.271841	-0.618245	0.0151458	0.105971	-0.172232	-0.102059	-0.0493768	0.156006	-0.468034	0.325407	-0.0600087	0.153826	0.123898	-0.0560485	0.140175	0.17717	0.116869	0.189302	0.0137846	0.118886	0.0657516	0.341161	0.418889	0.088338	0.332668	0.576515	-0.389442	-0.0501333	0.136307	0.247264	0.180137	0.029961	0.315682	0.00181695	-0.1124	-0.0148041	0.588141	0.201901	0.222177	0.0703957	-0.316819	0.0221256	-0.26239	0.000241935	-0.186084	-0.0819452	-0.176447	0.129134	-0.183867	0.0163377	-0.0323443	0.0288892	-0.112505	0.0684652	0.0309517	0.050847	-0.039997	-0.260302	0.10103	0.0490853	-0.0988634	-0.0140416	-0.978732	0.197649	-0.089628	-0.123382	0.0470287	-0.013477	-0.0676115	0.142807	-0.153991	-0.317939	0.0188591	0.0616478	0.773594	-0.165043	-0.404517	-0.520346	0.154813	0.111389	0.382769	-0.210242	-0.465029	0.147	-0.373371	-0.104876	-0.0293249	-0.199313	0.0795643	-0.0390889	-0.20556	-0.04947	-0.0386184	-0.558401	-0.10652	0.181911	0.0577558	0.0483053	-0.144838	-0.285239	-0.100231	-0.368659	-0.121582	-0.06116	-0.0381499	0.0976626	-0.104838	0.026186	-0.0501593	-0.0015354	-0.129981	0.0769721	0.00536545	-0.124673	0.0405379	-0.192743	-0.0604766	-0.13521	-0.245179	-0.941342	-0.3165	0.0361523	-0.130885	-0.349342	0.0168421	-0.018264	-0.190167	-0.18175	0.0723195	0.271591	-0.142142	0.122609	-0.546745	0.0860285	-0.523171	-0.0870748	0.858582	-0.581996	-0.367656	-0.200316	0.068991	-0.00964938	-0.311348	0.0380954	-0.00712826	-0.632404	-0.439245	-0.269044	-0.324893	-0.314494	-0.165405	-1.57738	-1.61665	-1.36916	-1.91141	-0.966598	-1.15273	-0.733379	-0.260702	-1.27449	-0.028494	-0.153232	-0.940115	-0.543193	-0.719315	-0.751176	-0.017262	0.00952763	-0.167443	0.181255	-1.25537	-0.267584	0.418598	-0.704142	0.0238192	0.66288	-1.07691	-1.51103	-1.01373	-1.30396	0.225594	0.228793	-0.427368	-1.74135	-0.441023	-1.29087	-0.0562942	-2.76522	1.01393	-1.38568	-0.455057	-0.875682	-0.26828	-2.32177	-0.952298	1.17883	-1.97272	-1.16025	-0.682568	0.453352	-0.351161	0.0627588	-0.162522	-0.316363	-0.502082	0.0595149	0.0370887	0.0242286	-0.0144117	0.0534149	-0.0973351	-0.0271997	0.00996872	-1.08608	-0.483844	0.0882218	0.125702							-0.690908	-0.407307	-0.564193	-0.173401	-0.281595	-0.378248	-0.991674	0.00587693	-0.0236052	0.0144669	0.108387	-0.680564	-0.194328	-0.211411	0.0174363	-0.209146	-0.0211885	-0.446457	-0.405448	-0.255754	-0.387996	-0.140479	-0.0199578
BWI76_RS05940	BWI76_RS05940	hypothetical protein	1.00988	-0.524902	-2.14458	0.0737085	0.559702	-0.523099	0.148538	0.221143	-0.371195	-0.147547	-0.0114069	-0.0129329	0.157078	0.0186506	-0.0569669	-0.202434	-0.0172843	0.25468	-0.0741263	0.00349708	0.0641838	0.0137672	0.119311	-0.136963	0.0823414	0.0307398	0.289355	-0.318223	-0.676458	0.412519	-0.0275676	0.191988	-0.271213	0.120705	-0.0164196	-0.0168599	-0.818726	0.0361171	-1.02118	0.203706	0.345498	-0.286264	0.26704	-0.132322	-0.130074	-0.0752179	-0.0627136	0.0146409	0.00723157	-0.212541	0.0916082	0.205183	-0.172359	0.270633	0.175759	0.185419	0.297641	-0.0936741	-0.169572	0.212661	0.630355	0.453412	-0.00534388	-0.0538439	0.41592	-0.220608	0.468063	-0.861796	0.209134	-0.69411	-0.215324	-0.679183	0.522346	-0.0641928	0.213396	-0.179664	-0.0461259	0.0111975	-0.262908	0.104764	0.138952	0.18638	0.0869359	0.109584	0.0382205	-0.591078	-0.0896733	-0.0779561	0.00774589	-0.19578	0.72001	0.486346	-0.400913	-0.123037	-0.20286	0.182	-0.865704	-0.0137211	0.0108337	-0.431031	-0.0914345	-0.0936378	-0.792016	-0.501046	-0.862782	-0.461834	0.587567	-0.0404042	0.542549	-0.308658	-0.21835	-0.661329	-0.758947	-0.488235	0.290809	-0.189514	0.509969	0.244182	-0.495393	-0.102251	0.161711	-0.0664302	0.482477	0.509629	-0.611369	-0.283132	0.293632	-0.276903	0.13547	-0.0463599	0.168093	-0.156954	-0.145642	-0.0962856	-0.238238	-0.720317	-0.270539	-0.229099	-0.225651	-0.462768	-0.299269	-0.680616	-0.0461956	-0.427907	-0.157329	-0.829448	-0.0610479	-1.14319	0.0581098	-0.0158405	-0.5771	-0.375743	-0.269308	-0.740119	0.242784	-0.412187	-0.475656	-0.471669	0.488138	-0.313827	-1.25647	-1.01274	-1.78567	-0.796411	-0.644653	-2.17152	1.8695	-0.386077	-0.775097	-0.376154	-0.378874	-1.70337	0.442578	-0.594307	-0.678503	-0.272715	-0.560051	-0.127746	-0.0314256	-1.23714	0.428489	-1.30361	-1.43496	-1.09921	-1.36985	-1.23579	-1.15687	0.519106	-0.138965	-0.780358	-0.569558	-0.712654	-0.210431	-0.172119	-0.274693	0.100433	0.171583	-1.3604	2.16509	-0.856916	1.57643	-0.836887	-0.650591	-0.478884	-4.37299	0.586106	0.615818	-0.887526	-0.302095	-4.00839	0.753033	-3.7511	1.13104	0.916086	-0.460814	2.66224	-3.82317	-1.44508	1.0929	-0.16079	-1.115	0.137051	-3.47529	-1.92084	-0.00832016	-2.1306	-3.29662	0.327683	0.432679	-0.18291	-0.968572	-0.329529	-0.711234	0.127177	0.010898	-0.115635	-0.229503	-0.215084	0.0401487	-0.224126	1.28337	-1.24792	0.312783	-0.171065	0.188588							0.326626	0.368326	-0.117448	-0.0232521	-0.0405276	-0.565819	-1.02455	-0.0313799	-0.222644	-0.3032	0.228365	-0.475369	-0.721233	-0.389517	-0.243727	-0.331399	0.0305728	-0.567385	-0.381274	-0.453347	-0.218702	-0.232342	-0.00495758
BWI76_RS05945	BWI76_RS05945	amino acid ABC transporter permease	-0.865637	0.373049	0.66328	-0.411593	0.35929	-0.0180555	0.0175063	0.490395	-0.517136	-0.521417	-1.00605	1.00759	-0.190243	-0.232365	0.407072	0.0733815	0.512221	-0.501068	-0.181771	0.113817	0.0967271	0.070681	-0.156983	0.125851	-0.289618	0.492805	-0.33061	-0.396186	-0.769319	-0.43685	0.143777	-0.0975512	0.675171	0.741769	1.00727	0.615583	0.0957101	0.370835	0.529237	-0.182748	0.24475	-0.190261	0.135446	0.0291852	0.36575	0.419202	-0.306122	-0.208654	-0.0875229	-0.225668	-0.112448	-0.592512	0.0851363	0.0501752	0.402562	-0.247942	-0.459306	0.251916	-0.00837939	-0.0781749	-0.078269	-0.528388	0.0264312	-0.0571605	-0.0817454	-0.0254814	-0.17133	0.0385237	-2.12642	0.046736	0.249161	0.1846	-0.429225	0.530015	0.243991	-0.551539	-0.121909	-0.494855	0.998194	1.31423	0.750599	0.866188	0.652414	0.963885	0.104451	-0.299274	-0.220419	0.225039	-0.346005	-0.0406958	1.05883	0.511804	0.57703	0.191689	0.318561	0.278066	0.19112	0.479335	0.244539	0.0230777	-0.11261	0.27256	-0.45631	-0.614368	0.850603	-0.655357	-3.69103	0.845368	-4.67482	-0.0202812	1.74755	0.320317	1.01691	0.811427	0.686968	0.40922	-0.160432	-0.119673	-0.487335	-0.0327742	-0.367929	1.12088	0.949089	0.522036	1.12785	0.432674	-1.25629	0.65424	-0.510295	1.06067	0.787132	0.889994	0.420443	1.21995	0.0134022	-0.099083	0.0829939	0.164422	0.330356	-0.169244	0.320083	0.217591	-0.0207957	-0.110496	0.137511	-0.739186	-0.478308	-0.312639	-0.45618	-0.09523	-0.653006	-0.417843	-0.102621	-0.375714	-0.681288	-0.282026	-0.180279	-2.07376	-3.12194	-0.53861	-2.09469	-1.79585	-0.0947315	0.165103	0.748687	1.94235	0.780171	0.0316006	0.168219	-0.57492	0.747582	-0.831826	1.59433	0.540583	0.605355	0.29609	0.148528	0.00475819	0.28744	-5.09708	-0.626726	-1.63646	-4.95143	-1.01986	-0.822537	-0.888104	0.695804	-0.307736	-2.08947	-1.50163	-0.25816	-4.09029	0.417104	-2.19656	-0.913592	0.200696	0.150475	-1.76535	-0.846959	-1.59554	-2.02862	-2.22977	-2.55033	-2.71282	0.676679	1.71679	-3.02248	0.981633	-0.932086	-2.60617	0.807634	-2.2769	-1.72081	1.12403	-2.5135	-1.71526	1.89263	-2.74184	0.349457	-3.08431	-1.67694	0.95527	-1.83423	3.77907	-1.80704	-0.504115	-1.71465	-0.0884594	-0.157123	-3.48468	0.63923	0.825402	-0.0913155	0.218551	0.243699	-0.107248	0.210637	0.306917	0.0390167	0.0707806	0.0168854	-2.90222	-2.92525	-0.14475	0.703204							-0.187936	-1.64025	-0.00965367	0.372207	0.601404	0.716065	-0.451514	-0.085955	-0.0561991	-0.176718	0.0488674	1.07145	0.39703	1.09416	-0.474748	0.544448	0.827196	0.69516	0.0170572	0.588581	0.59691	0.738393	0.498601
BWI76_RS05950	BWI76_RS05950	polar amino acid ABC transporter inner membrane subunit	-0.292645	1.27775	-5.00293	-6.44002	1.5058	0.229271	-0.00704336	0.481069	-0.530075	0.0903279	0.457055	-0.498124	-0.0265843	-0.048951	0.0890643	0.0578417	0.751102	-0.76577	-0.273053	0.257383	0.0100173	-0.0865052	-0.268498	0.346111	-0.427428	0.200986	1.286	0.0167207	-0.504438	-3.78773	-0.457376	-0.77391	0.147028	0.292424	0.634986	0.194218	0.264612	-1.10084	0.395791	-0.0757245	0.0656466	0.503854	0.36143	0.192799	-0.219818	-0.00872097	0.227423	0.317057	0.0630982	-1.69722	0.154453	-0.59367	-0.108554	-0.113088	1.78164	0.301299	-0.474039	0.173989	-1.06233	0.209337	0.196784	0.483046	-0.601236	-0.48688	-0.672146	-1.33249	-0.509158	0.103026	-1.40816	-0.564787	-0.264837	-0.173803	-0.306009	0.114267	-0.229553	0.0381153	0.123298	0.0631203	-0.00363869	0.374523	0.389393	0.971582	-0.0978676	-0.316917	-0.0949319	-0.1799	0.0490781	-0.349881	0.597867	0.435341	-5.86421	-2.31827	0.0290401	-0.869308	-0.558938	0.296199	0.264395	0.47106	1.03985	-0.529207	0.259441	0.694859	1.52879	-1.43097	-0.41639	0.906711	-2.21954	0.999366	0.444782	0.438328	0.261591	-0.252327	-0.141949	0.181791	-0.521848	0.506447	-0.437885	-0.0452969	0.387047	0.000123399	-0.178407	-5.07165	0.228957	0.23358	-0.422862	0.13018	-1.04039	-0.542662	0.495144	1.02009	0.147151	-0.66227	0.478557	0.326203	0.284145	-0.561018	-0.190783	-0.383264	-0.517235	0.697938	-0.570521	0.307333	-0.544831	-0.208715	-0.352312	-0.611977	-0.88297	-0.414515	-1.80276	0.0630259	-1.65775	-0.469277	-0.0873274	0.129066	-0.860575	-0.0920206	0.679493	-4.9571	-0.483949	0.885061	-1.09272	-2.4561	0.292398	-2.24558	-1.14409	-2.45351	-3.44821	-1.3126	-3.17049	0.153664	-0.816576	0.419826	-0.229911	-0.209309	-0.0957919	0.0714382	-0.342166	-0.623688	0.106564	0.758909	-0.969287	-3.07154	-5.78178	0.883518	-0.116847	-5.62219	-2.65084	-0.370357	-0.440457	-1.62999	-0.587594	-1.08553	1.89139	0.175912	-0.715843	0.476462	0.481687	-3.69273	-4.14245	-3.32978	2.22735	-3.2911	-3.85807	1.93419	1.55481	2.82009	-4.89662	-4.88123	-5.48683	-4.14851	-3.26828	-4.01993	-3.64654	-4.19694	-4.44194	-3.67006	-4.23071	-4.66186	-4.59545	-4.80903	-4.97171	-1.19847	-3.84245	-2.57248	-3.90859	-2.78554	-3.83471	-5.21318	0.500221	0.543372	0.737947	1.0063	0.22156	0.0945319	0.511108	-0.269858	0.79085	0.619482	0.128345	0.550575	1.40156	1.05269	-3.94596	1.61395	0.523953							-1.10886	-1.69476	-0.763479	-0.123614	-0.0576839	0.460301	-1.03411	-0.503581	0.146593	0.259017	0.427882	-0.943622	-0.199533	-0.869305	-0.159471	0.171477	-0.180537	-0.553104	-1.53664	-0.440314	-0.409461	-0.353575	0.217955
BWI76_RS05955	BWI76_RS05955	ABC transporter	0.226994	-0.50368	0.479331	-1.31305	0.169912	0.756324	-0.115697	-0.0134404	0.0623568	-0.041116	0.12366	-0.116456	0.521815	-0.0570132	-0.499453	0.254527	0.0125151	-0.222348	-0.202191	0.28505	-0.113396	-0.0649311	-0.142357	0.205588	0.136638	0.353346	0.249732	0.205007	0.862374	-0.375525	0.326708	-0.0985136	0.241244	0.0855002	-0.353287	0.425467	-1.3831	-0.681041	0.209338	0.24422	0.0389644	0.0548765	0.39047	0.310579	-0.130187	-0.327661	-0.0780792	-0.265879	-0.231635	-0.74156	-0.599702	0.0323935	0.266915	-0.610891	-1.16622	-0.57575	0.0374317	0.0700036	-0.0042388	0.269309	-0.404183	0.6786	-0.443817	0.430386	-0.319281	0.0182227	0.282012	1.08739	0.735749	0.918391	0.142625	0.21658	0.116785	0.470813	0.842886	1.07503	0.663897	0.546973	-0.0630125	0.214386	0.234934	0.572784	0.406671	0.235141	0.0604214	-0.35978	0.234555	0.151312	0.176773	0.0162472	2.00262	-1.25224	0.409462	0.629699	0.627383	0.290387	-0.371557	0.456559	0.477793	0.0683527	-0.0262355	-0.628001	-1.05128	0.0300816	-0.279883	-0.652166	-3.53935	0.656466	0.0846107	0.0512706	-0.989063	-0.634707	0.598603	0.202869	-0.0133813	-0.482705	-0.448071	-0.226748	0.104637	-0.262533	-0.468554	-0.530741	2.03437e-05	0.368188	0.0819762	-0.223564	-0.525303	-0.059873	-0.833204	0.996028	-0.036711	0.0168103	0.198804	0.281348	0.69865	0.194183	0.448181	0.17269	-0.128449	-0.0143208	-0.649941	-0.447841	-0.0345442	-0.309565	-0.223136	-0.495807	-0.36256	0.0759966	0.0948011	-0.332653	-0.258581	-0.893194	-0.752325	-0.786057	-0.784001	-0.352058	-0.187254	0.658296	-0.158598	0.565777	-0.289829	0.139797	0.0385954	0.254058	-0.505029	1.67662	-3.20092	-0.667382	-1.37866	-0.0199019	-0.772064	-0.283197	-0.0487987	-0.717351	-0.559907	-0.259665	-0.314769	0.083461	0.0625634	-3.08712	-0.390241	-1.32749	-1.67636	0.343517	-1.64014	0.539747	-1.20752	-1.39286	-0.740365	-1.58738	-0.345196	-0.970048	-0.56866	-2.16674	-0.84115	-0.142926	-0.0807591	-0.713019	-0.498477	-2.90927	0.507518	-0.167886	-2.24713	1.11376	-0.957996	-4.86899	-0.113597	-3.13488	-1.69234	1.27538	-2.68612	-1.37971	-3.02869	-2.23412	-1.18763	-3.98406	-4.47897	1.26001	-0.272808	-0.802759	0.718299	-4.38939	0.932771	-2.33458	1.46486	-2.53365	-3.69902	-0.540788	-1.03626	0.945354	-1.34235	-0.245394	-0.427418	-0.195398	0.00506164	-0.233251	-0.318172	0.301394	0.18449	0.187674	-1.22319	-0.146623	-0.223667	0.475177	0.673606							-0.460442	-2.9763	-0.811696	-0.952858	0.0818898	-0.0246833	-0.801572	-0.292013	-0.0122107	-0.0600034	-0.113901	-0.584971	0.0739442	-0.463814	-0.675329	0.122339	0.285151	-0.158893	-0.328098	-0.239368	-0.604163	-0.422379	-0.41104
BWI76_RS05960	BWI76_RS05960	cysteine transport system periplasmic binding protein	0.750042	-0.429517	-0.398123	-0.222151	0.254922	-0.191279	-0.144539	0.108986	-0.010111	-0.146377	-0.0816271	0.136538	-0.207322	0.269857	-0.059549	-0.105629	-0.218018	0.22394	0.0593426	0.0531804	-0.142556	0.111354	-0.0360437	-0.076444	0.253428	-0.111977	0.338771	-0.0130842	0.240832	0.0474351	-0.0115211	0.135532	-0.116164	-0.176259	-0.170352	-0.271615	-0.233305	0.0640798	0.263961	0.273251	-0.210103	-0.170901	-0.123358	-0.124872	-0.0491785	-0.0896461	-0.0294107	-0.374173	0.238718	0.29903	0.307097	0.247605	0.0685017	0.428749	0.503738	0.374925	0.410003	0.328295	0.0588854	0.0348508	0.336013	-0.0507266	0.0359768	-0.189151	0.0442104	-0.00982537	0.23054	0.109248	0.211972	0.161387	0.244103	0.202902	0.436303	0.246936	0.0810895	0.412263	0.191922	0.00533056	0.0586564	0.248688	-0.156707	-0.386873	-0.037903	-0.00721384	-0.000101648	-0.451672	-0.138609	-0.0456767	-0.0650937	-0.179724	-0.899418	0.222881	0.712786	0.247533	0.279434	0.283395	0.0783899	0.0309106	-0.00470202	-0.00946664	0.0284828	-0.0862988	-0.467824	-0.326679	-0.124685	0.0903118	-0.192233	0.551344	0.641746	0.375751	0.354665	-0.316051	0.206587	0.314664	0.0810481	-0.0405883	-0.0655966	0.168054	-0.0813134	-0.0460488	-0.197415	0.15979	-0.327529	0.0212633	0.34666	0.0802842	0.136905	0.100733	0.294038	0.269987	0.0831475	0.128055	0.107394	0.350519	-0.0368893	0.25233	-0.131386	-0.200304	-0.0830222	0.162714	-0.240768	0.00211842	-0.175162	0.227385	-0.381299	-0.153097	-0.12422	-0.496894	-0.222807	-0.100668	-0.400614	-0.43309	-0.201423	-0.428022	-0.601487	-0.576439	-0.461959	-0.686456	0.89384	-0.665376	0.0761614	-0.333207	-0.799065	-0.521282	-1.24687	-2.00873	-0.603582	-0.551795	-0.094392	-0.593237	-1.02968	0.157019	-0.54199	-0.368587	-0.432414	-0.453941	-0.234175	-0.389783	-0.473385	-0.861591	-0.599615	-0.277429	-0.637115	-0.565035	-1.25222	-1.06885	-0.465383	-0.546809	0.470538	-0.487062	-0.375024	-0.946694	-0.287508	0.201805	-0.690832	-0.439405	0.0165387	-0.0236291	-0.410466	0.116255	-0.347917	-0.378612	-0.878397	-0.330699	-0.284547	-0.689601	-0.451423	-0.0115855	-0.280126	1.49965	1.42756	-0.387004	0.909992	0.0460487	-0.943491	-0.954019	-1.45051	-0.971511	-0.675274	0.0583252	0.108175	-0.551182	-0.86673	0.0664923	-0.94574	1.50114	0.644546	-0.466088	0.0245527	-0.201223	-1.11813	-0.438855	-0.528485	-0.121555	0.0281465	0.205846	-0.0646791	0.179995	0.21483	-0.329513	-0.0751295	0.899144	-0.40377	0.159226	-0.145703							0.205751	-0.498284	-0.762796	-0.439135	-0.178957	-0.208454	-1.2104	-0.0575071	-0.156323	-0.0367716	-0.311518	0.0264958	-0.263236	0.0903156	0.209311	0.0422539	-0.178752	0.234691	-0.0381552	-0.499208	-0.324221	-0.080858	-0.0568669
BWI76_RS05965	BWI76_RS05965	hypothetical protein	-0.72529	-0.420135	1.60172	0.631444	0.361243	-1.16103	0.319076	-0.362582	-0.0318333	-0.0150305	-0.202572	0.164081	-0.358995	0.190067	0.157692	-0.357667	0.22777	0.042204	0.0459793	-0.20411	0.165829	-0.0502841	0.130015	-0.11061	-0.205017	0.795469	0.0564811	-0.0943162	0.309022	-0.899064	-0.844666	-0.602212	-0.0604769	0.572693	-0.0173456	0.18765	0.230285	0.686475	-0.308005	0.40528	-0.226677	-0.170513	0.298559	0.457395	0.206375	0.82726	0.0447227	0.202409	0.169856	-0.467077	-0.544317	-0.266108	-0.795981	-0.297058	-0.0996206	0.336359	0.14297	-0.15029	-0.0147266	-0.579449	0.657016	-0.273111	-0.63931	-0.179954	-0.108239	-0.737416	-4.01991	0.49548	-0.820398	1.32566	-0.697824	0.186702	-0.126823	-0.252209	0.0963027	0.299047	0.615447	-0.20785	-0.190539	-0.589448	0.202041	-0.470917	-0.122416	-0.689581	0.36471	-0.131552	-0.382704	-0.253472	-0.274593	-0.555608	0.587653	0.699269	0.312918	1.15528	-0.442744	-0.0595585	-0.471723	0.0255661	0.255805	-0.341952	-0.0523237	-0.926476	-4.62488	-0.599459	-0.400227	-1.24658	-4.53166	-0.413806	-1.51356	-4.049	1.23484	0.0914747	0.349036	-0.0568053	0.102354	-0.282784	-0.279691	0.16899	-0.139169	-0.352251	-0.115151	-1.10532	2.95726	-1.01381	-2.06924	-0.298956	-0.585742	-2.01571	0.556901	-0.287278	0.229417	-0.111272	-0.81248	2.24971	-0.599179	-0.217854	-0.832298	-0.113435	-0.0305776	-0.5103	0.087044	0.347512	-0.350435	-0.764956	0.111988	-0.0498634	-0.416782	-1.89648	-0.188579	-0.63684	-0.407997	-0.98375	-0.869051	0.204607	-0.0179392	-0.467446	-0.619804	0.961425	-1.92232	1.49506	-0.863203	0.513072	-3.53386	-0.342118	5.79186	-1.99909	-2.93844	1.46606	-0.216492	-0.43647	-2.00889	-0.987187	0.0817108	-0.209976	0.129124	-0.319394	-0.332813	0.0863185	-0.103129	1.10642	0.375736	-0.208315	-4.67336	-0.94088	-0.0859343	-4.11595	-4.31701	0.52751	-4.14502	-0.607286	0.702602	1.72818	0.429807	1.09062	0.430781	1.01076	0.0559505	-3.19173	-3.63619	-2.83783	1.71105	1.13352	-1.72975	-3.45634	-3.47272	-3.30635	-3.75347	-3.76459	-4.35374	-3.6711	2.78699	-3.45006	1.89364	0.400033	-3.92542	-2.59596	-3.12075	-3.54244	-3.51876	-3.68615	-3.83411	-2.92212	-2.26517	-1.09024	3.12538	-1.25459	-2.32954	0.505175	0.957558	0.987324	-4.0202	-3.05757	-4.25649	0.188656	-0.00262611	0.0197574	-0.410609	-0.103494	0.344348	-4.49862	-0.144082	-3.3547	-3.49261	0.49007	-0.579875							-0.573833	-0.3275	-1.67984	-0.461631	-0.406623	-0.123054	-0.247713	-0.374967	-0.0499462	0.135433	-0.443877	-0.536908	-0.781413	0.341048	0.683143	-0.268131	-0.2645	-1.51259	-1.43705	-0.138194	-1.05686	-0.319273	-0.693705
BWI76_RS05970	BWI76_RS05970	hypothetical protein	-0.255248	0.150265	1.05081	-0.113685	-0.588959	0.526028	-0.0940031	0.360682	-0.391673	-0.0789743	0.149797	-0.136476	0.3343	-0.0173381	-0.356359	0.309981	0.312519	-0.545025	0.138171	0.0655515	-0.233152	0.073193	-0.244776	0.165124	-0.0881063	0.38937	-0.650073	0.437354	-0.40706	-1.19145	-0.34415	-0.151993	0.411761	0.329883	0.035698	0.399517	1.09347	-0.772072	0.289326	0.18865	0.215269	0.227788	0.834716	0.580483	-0.21156	0.383414	0.191907	-0.0387543	-0.631867	0.226586	0.0824137	0.394331	0.0986023	-0.642726	0.848596	-1.09021	0.0234223	-0.306797	0.229016	-0.131384	1.53646	-0.820114	-0.173936	-1.51496	-0.419535	-0.153381	-0.277716	1.10176	-0.108104	-0.596223	-0.274013	-0.123292	-0.229951	-0.212784	-0.823281	0.138365	0.00171198	-0.0625949	0.796888	0.42449	0.528121	0.84853	0.235665	0.304208	0.0952022	0.175701	-0.148897	0.0255225	0.131119	0.41477	0.616746	0.358704	0.434586	-0.716054	0.157054	-0.221882	-0.0517083	0.152186	-0.990757	0.606277	-0.221568	0.318525	0.103612	0.885409	-0.877977	0.190765	-0.207262	0.561693	-1.74365	-0.612494	-0.197318	0.913465	0.674692	0.655279	0.101531	-1.09981	-0.202956	0.0684595	-0.536697	-0.0964579	-0.033558	0.957895	0.555689	0.0893996	0.922044	0.335318	0.393784	1.0211	-1.04031	0.294834	-0.171095	0.178243	-0.0354115	-2.05226	-0.494335	0.324046	-0.190361	0.258768	0.313164	-0.382208	-0.554016	0.0218142	0.0758506	0.0409509	0.137998	0.0335984	-0.679307	-0.311432	-0.845514	-0.0140081	-1.39796	-0.158563	0.572408	0.0764552	0.248757	-0.450756	0.0740287	0.24872	-0.167103	-0.104303	0.146371	-3.18569	0.406017	-0.651524	5.88599	0.4496	-3.81637	-0.509837	-0.674733	-0.255562	0.737182	-0.346215	-0.494557	0.290771	0.106878	-0.500118	0.247836	-0.45127	0.206372	-0.205139	-0.106904	-0.566479	-0.547996	0.196468	0.499751	-5.17264	-1.39537	-0.426029	-2.60938	-0.797082	-0.00659036	-4.50605	0.502999	0.303369	-0.110197	-0.0373153	-0.252259	1.47601	-4.55375	-3.73758	-3.80768	0.679016	-1.02502	-4.12593	-4.14185	-3.8394	-0.154167	1.77792	1.12405	-4.55648	-3.71053	0.930853	-4.04369	1.33718	-0.0149368	-3.24953	-3.75806	-4.21511	-4.17529	-4.40936	-1.0874	-4.03791	-3.42634	4.73272	-3.48521	-2.37642	1.55364	-0.0803258	-0.0274642	1.20459	1.16175	-0.754317	-0.7577	0.397694	0.332466	-0.202245	0.00512497	0.151054	0.0534798	1.40644	-4.80312	0.265509	-4.36816	-0.622199	-1.80296							0.766562	0.0522802	-0.164789	-0.220263	0.340755	0.0132044	-1.67437	0.0777953	-0.0959984	0.212487	0.184603	0.481904	0.434495	-0.626733	0.346827	0.235758	0.0519575	-0.242542	-0.396895	0.0360676	-0.283935	0.257922	0.372462
BWI76_RS05975	BWI76_RS05975	ABC transporter ATP-binding protein	1.17243	-0.13585	-2.88229	-1.09331	-0.236678	0.916791	0.00079582	-0.0739158	0.0280059	0.424478	-0.403254	0.155329	-0.160128	-0.0442618	0.0954203	-0.0899588	-0.0553737	0.115592	0.010838	0.233106	-0.32276	-0.117903	0.0717125	0.0481405	-0.266131	-0.949445	-1.27842	-1.0529	-0.284245	-0.0271852	0.0817206	0.499743	-0.416872	-0.397834	-0.665103	-0.572888	-0.731129	-0.150713	-0.0436054	-0.229451	-0.344526	-0.218713	-0.0948921	0.0813379	-0.157323	-0.125674	0.0580492	0.00555785	0.206891	0.228951	0.426136	0.178913	0.450832	-0.357503	-1.32038	0.75219	-0.00425267	0.730878	0.637161	-0.176518	-0.153526	-0.272199	0.338252	1.28641	0.33634	0.330527	0.681548	0.144546	0.169559	-0.35631	0.0688495	0.092876	0.228701	0.280434	-0.14047	-0.541212	0.183723	0.244003	-0.182721	-0.0798144	-0.248051	0.0572876	-0.280653	-0.106476	0.351471	0.605194	0.46112	0.564764	-0.0415168	0.322997	-0.136537	0.980018	-0.147242	-0.756376	-0.0906702	-0.235096	-0.0598237	0.536545	0.0655647	0.0678362	-0.354952	-0.0748154	0.0279051	-0.363968	-0.0869322	-0.0974107	-1.68105	-0.247586	-2.30338	-0.884434	-0.428391	-1.99847	-0.121414	-0.573927	-0.554598	0.638817	0.444937	0.146974	-0.045771	0.498463	0.079122	-0.0929687	-0.194398	-0.428903	-0.671273	-0.811168	0.361912	-0.768253	0.30734	0.334679	-0.492446	0.233643	-0.0241732	-0.641135	0.758282	0.0412538	-0.114045	-0.225056	-0.332768	-0.0956795	0.0295942	-0.0757252	-0.263117	0.149815	-0.300426	-0.328234	-0.275446	-0.40754	-0.453213	-0.440029	0.0777889	0.316384	-0.593088	-0.221765	-0.231652	0.238492	0.38081	-1.66975	-0.935068	-0.614164	-1.50131	-0.0220167	-0.373221	-1.00925	3.9658	-4.0543	-0.139652	-0.0118884	-0.483173	-0.826045	-1.04786	-1.27157	-0.0506505	-0.957712	-0.343783	-0.294553	-0.712611	-0.97967	-0.182867	0.431917	-0.337426	-0.589577	-0.160177	-0.550569	-1.04441	0.900638	0.253526	0.217432	-1.1416	-0.212569	0.54411	-2.22459	-1.43976	0.202904	-0.324977	-0.333191	-0.185912	0.100046	-0.489046	0.573465	-5.35348	0.493439	-0.177522	-0.191867	-0.40146	1.29835	-4.80008	-0.734129	1.0218	-0.601467	-4.77108	-5.66917	-5.11366	-1.94024	0.0238302	1.06466	0.890343	-0.1102	-4.59589	-4.94088	-1.67551	-3.83489	-3.33823	-1.8843	-3.33726	-2.02582	-3.17414	-0.302672	0.610298	0.360123	-1.35452	0.34178	-0.983587	0.123683	0.0309841	-0.0576297	0.0183541	-0.525695	-0.159615	0.233849	-0.763688	0.029356	-0.517969	-0.895578	-0.612024							-0.343681	-1.48721	-0.726349	-0.931453	-0.43548	-0.552928	-0.789536	0.0816713	-0.171287	-0.350126	0.0302442	-0.576034	-0.29975	-0.0952349	-0.941857	-0.363953	-0.281003	-0.750708	-0.933701	-0.498992	-0.377113	-0.302838	-0.291187
BWI76_RS05980	BWI76_RS05980	ABC transporter ATP-binding protein	0.0751561	-0.199498	0.219839	-1.30424	0.472098	0.431846	-0.191886	-0.07472	0.213383	0.0933919	-0.403942	0.350868	-0.0272651	0.0660938	0.0162363	-0.137576	0.0777764	0.0144639	-0.0409651	0.0164343	-0.00886763	0.164045	-0.101341	-0.0797984	-0.26737	0.194787	-0.00564604	-0.0547863	-0.868761	-0.298783	-0.457563	0.0310485	0.239017	0.203415	0.316388	0.526506	0.634711	0.218302	0.394289	0.772588	-0.0288732	0.173184	-0.409096	0.0287592	0.0947545	0.350484	-0.111892	-0.44839	0.419663	0.0331657	-0.0216891	0.181786	0.252115	0.286465	0.694278	0.0380143	0.277676	-0.0915956	-0.0261083	-0.035184	-0.437766	-0.254576	-0.142819	0.132125	0.0658387	-0.141886	-0.0846172	0.168103	0.266223	0.0416089	0.450356	0.003047	-0.00604182	0.0381412	-0.0204526	0.27145	-0.0444505	0.173955	0.160065	0.153044	0.202064	0.563116	0.357207	0.356363	0.319145	-0.0214871	-0.0582204	0.0424298	0.153547	-0.184325	-0.18806	0.445606	0.401046	0.14287	0.0660716	0.483326	0.501621	0.319656	0.108422	0.236331	0.227256	0.439356	0.0492641	0.180528	0.409703	0.0846848	-0.560332	-0.345271	-0.344582	0.847589	0.455223	0.570967	0.767259	0.349509	0.335338	-0.0563683	-0.208018	-0.119552	-0.115995	-0.0632594	-0.156426	0.520907	0.114169	0.47361	0.0498864	0.772051	0.760333	0.439718	0.587998	0.29084	0.189467	0.401259	0.435746	1.08678	0.912277	0.525704	0.643876	0.902525	0.748122	0.0195159	-0.192114	0.0760153	-0.0704481	0.161083	0.0549272	-0.854193	-0.213496	-0.763718	-0.0232674	-0.184479	-0.502395	-0.210474	-0.091649	-0.16677	-0.457952	-0.302993	0.275495	-0.141538	-1.69471	-0.480161	-0.558826	-0.601246	0.0702201	-0.10374	-2.31601	-3.87642	-1.75947	0.0267579	0.123979	-0.204944	-0.124916	-0.180079	-0.190631	-0.0309559	0.0499355	-0.0605011	-0.0173266	-0.0324785	0.23193	-0.649612	-0.553656	-0.369229	-0.284266	-1.00543	-1.11638	-0.632673	-0.892594	-1.39555	-0.150226	-0.0474746	-0.46377	-0.627952	-0.514658	-1.07072	-0.458937	-0.226535	-0.0428839	0.0739866	-1.01447	-2.07236	0.133743	-0.0965811	-0.565886	0.827082	0.311244	-0.25834	0.786867	0.409326	0.362645	-0.301351	0.250192	-2.43801	-2.31359	0.0049106	0.50127	0.000372501	-1.16163	-0.94269	1.11766	-0.543911	-1.93323	1.8755	-2.18495	0.601742	-1.21599	-0.573762	1.3058	0.349399	0.439568	0.544346	0.73211	-0.0441437	-0.0227985	0.263071	-0.209053	-0.0545848	0.445207	0.122284	0.0829538	-0.0355491	-3.68043	0.366078	0.261788	-0.0308985	0.0726813							-0.0195895	0.373144	-0.0811545	-0.117709	0.224149	0.174	-1.06456	-0.0374795	-0.190655	0.0544073	-0.0531532	0.302647	0.431056	0.600878	0.421598	0.298859	0.322519	-0.347512	0.318707	-0.113243	-0.129723	0.401326	-0.344779
BWI76_RS05985	BWI76_RS05985	branched-chain amino acid ABC transporter permease	0.760606	-0.798122	-0.527438	-0.858804	-0.0133104	0.680679	0.26354	-0.175042	-0.2171	0.174661	-0.10639	-0.0146556	-0.0406008	0.374107	-0.360671	0.163874	0.0123941	-0.196901	-0.459947	0.396883	0.0312243	-0.202074	0.0524366	0.167349	-0.222459	-0.515121	0.477671	0.634595	-0.994338	-0.396148	-0.083386	-0.137919	-0.207467	0.268439	-0.542224	-0.0190012	-0.521302	-0.789644	0.504164	0.199413	-0.12795	-0.287181	-0.547588	0.150055	0.305905	0.24443	0.132468	0.14203	0.0675659	0.198117	0.0953511	0.325538	-0.488288	0.656233	0.333647	-0.409765	0.483084	0.874349	0.0862388	0.264141	0.691768	0.072355	-0.101929	-0.185858	0.0970944	0.616052	-0.293057	-0.37692	-1.64185	-0.588028	0.317014	-0.608689	-0.0208453	0.271356	0.18829	0.110221	0.0105024	0.00296398	0.116469	-0.373629	-0.0819828	-0.133224	0.0829222	-0.174285	0.172647	0.188996	0.14478	0.205778	0.519694	0.165612	0.223118	-0.116643	0.453897	-0.109545	0.0780795	-0.233993	0.183878	0.0916723	-0.0112584	-0.324987	0.053568	0.0141032	1.18971	0.0438993	-0.0281301	-0.198678	-0.185124	0.523807	-1.07702	0.757272	0.039474	-0.309836	-0.352462	-0.434406	-0.282928	-0.357145	-0.0047073	0.192063	0.0176534	0.303449	-0.060143	-0.480802	-0.163265	-0.530504	0.153197	-0.348693	0.38549	0.00858678	0.87369	0.354264	-0.480698	0.0278268	0.288108	-0.617774	0.0333363	0.26944	0.255758	0.396785	0.101359	-0.241642	-0.252086	-0.506426	-0.0192643	0.324025	0.085051	0.0787301	0.558073	0.0314922	0.158016	0.128556	0.337669	0.244751	-0.043414	-0.114663	0.278482	-0.289123	0.189771	-0.463516	-0.585893	0.191881	-0.967045	0.371997	-1.16128	-0.0883541	3.97171	-2.30668	0.214894	-1.67478	-1.2038	-0.606382	-0.0558965	-0.0181911	-0.205302	-0.506645	-0.100891	-0.373258	-0.0884746	0.108413	-0.417921	-0.0939204	-0.692895	-1.83968	0.149008	0.00222536	-1.40689	-5.4157	-0.411529	-0.563334	0.07193	0.559338	-0.872895	-0.496769	1.14945	-0.8268	-0.694074	-0.138043	-0.185817	-3.46209	1.13791	2.78765	-3.59949	-0.651629	-1.28066	-0.430369	-4.92074	0.333111	0.237443	-0.555526	-0.318716	0.737455	-3.08628	-0.837561	1.94457	-2.08805	0.516417	-3.8718	0.269535	-1.29787	1.26151	-0.387054	0.399807	0.068124	-3.78852	-2.30903	-3.76933	1.17235	-3.60634	-0.24406	-0.177181	-0.215289	-0.540043	-5.00364	-0.171343	0.219629	0.292736	-0.169736	0.0418659	0.200891	-0.158638	0.284688	1.54378	1.61372	1.10802	0.129744	0.115143							-0.578299	-0.845893	-0.144386	-0.685002	-0.197885	-0.439702	-0.854935	-0.138863	-0.128221	-0.017914	0.264751	-0.773194	-0.0131792	-0.44388	-0.593048	-0.03717	-0.0832125	-0.133671	0.0307656	-0.278243	-0.170885	-0.319011	-0.48025
BWI76_RS05990	BWI76_RS05990	branched-chain amino acid ABC transporter permease	0.786956	-0.647463	-0.0126009	-0.455121	0.0825858	0.255504	-0.335047	0.311783	-0.00151695	0.0648787	-0.0665898	0.0230644	0.138178	-0.135129	0.0242274	0.367965	-0.270922	-0.0899658	-0.155386	0.167589	-0.0056135	0.050264	-0.11094	0.0944214	0.261902	0.0728323	0.437829	0.699129	-0.322946	-0.0375624	-0.265875	-0.113409	-0.476843	-0.28747	-0.0959361	-0.176708	-1.25771	-0.398336	-0.112166	0.260678	0.216871	0.0954083	0.0830774	-0.0189666	0.324636	0.320543	0.183026	0.399285	-0.522533	0.500268	0.249551	-0.0320872	0.0978418	0.362285	0.478793	-0.196041	0.118562	-0.127754	-0.0024178	0.462847	-0.123033	0.552522	-0.552024	-0.119824	0.080174	-0.185989	0.404398	0.0573402	0.565829	0.145934	0.0902483	-0.122107	0.0538939	0.0763502	0.0194205	-0.217555	0.290105	0.0860891	-0.190773	-0.31495	-0.368024	-0.366508	-0.135625	-0.250512	0.202764	0.0224631	0.265284	0.149072	0.225689	0.0980565	-0.117465	-0.35651	-0.201876	0.0676693	-0.175173	-0.217827	0.259462	-0.249959	-0.0938402	0.0262306	-0.079538	-0.0856016	0.599216	-0.295075	-0.0945772	1.14145	0.480181	0.55152	-0.0203974	-0.0555228	-1.03042	-0.0611896	-0.377627	-0.271253	-0.574815	0.426498	-0.339927	0.27591	0.343312	0.230023	0.056201	-0.493238	-0.29704	-0.0779484	0.311444	-0.440873	-1.21423	-0.344394	-0.470442	-0.315987	-0.068716	-0.376057	0.0444469	0.872586	-0.454988	-0.0989948	0.0116775	0.0088701	-0.400587	-0.161767	0.0640472	-0.204982	-0.100479	0.117412	0.0529651	0.0448265	-0.412922	0.404063	-0.396236	0.0290211	0.277595	-0.0866156	-0.185169	-0.170964	-0.450912	-0.0557235	-0.25121	-0.946999	-0.130457	-0.274729	-0.126969	0.11422	-0.528768	-1.18216	5.554	-1.7169	-2.82542	-1.03693	-1.10757	-0.290089	-0.601104	-0.490629	-0.214192	-0.214345	-0.534404	-0.688709	-0.359649	-0.466177	-0.604658	-0.839501	0.352994	-0.864634	-0.00553022	0.0403011	-0.693024	-0.513852	1.28493	-1.09122	0.702043	0.319251	-0.612027	-1.84079	-0.124672	0.0339212	-0.275621	0.0689808	-0.107494	1.79701	1.86735	0.141136	-1.22704	0.613638	-1.25185	-3.60988	-0.771213	-0.440312	-0.856212	-1.06288	-1.1768	-0.49122	-2.38041	0.0572329	0.358616	-0.604848	-1.7789	0.49557	0.661199	-1.53649	0.000676904	-4.02864	-0.174188	1.78902	0.913858	-1.23134	-0.767529	0.0306308	-0.426407	0.332089	-0.0552455	1.11868	-0.121999	-0.166782	-0.123528	0.468125	0.0315286	0.0878398	0.0566732	0.142794	-0.0137	0.100893	-2.02468	1.16393	-0.200206	0.638321	0.495987							-0.349266	-0.457199	-1.19921	-0.861595	-0.721816	-0.451459	-1.03723	0.183803	0.0549198	0.046143	-0.0512737	-0.965198	-0.532562	-0.182854	-0.410239	-0.476079	-0.231016	-1.04684	-0.138874	-0.916245	-0.570495	-0.742854	-0.256778
BWI76_RS05995	BWI76_RS05995	branched-chain amino acid ABC transporter substrate-binding protein	0.843571	-1.14139	-0.139687	0.149459	0.0453476	0.0990449	-0.358725	0.0818914	0.23311	-0.310323	-0.148464	0.255086	0.12205	-0.05917	-0.0324979	0.189654	-0.196836	0.0829252	0.0996034	-0.0116044	-0.115149	-0.0771814	0.0438184	0.023258	-0.0343753	-0.314626	-0.145978	-0.244495	-0.133027	-0.101179	-0.264295	-0.0462912	-0.288237	-0.279283	-0.0248435	-0.124179	0.137305	0.112856	-0.282976	0.33414	-0.0134545	0.0847709	-0.0703708	0.214187	0.22804	-0.117524	0.0568174	-0.0113406	0.277794	-0.185406	-0.0590701	0.194569	0.0881423	0.321274	-0.966666	-0.269825	0.187118	0.320811	0.0333285	-0.195409	0.0253143	-0.41166	-0.46712	-0.0828847	0.142202	0.0196758	0.553935	0.198393	0.465399	0.173685	0.506099	-0.106664	0.301377	-0.236744	0.0639579	0.0961847	-0.0501532	0.000694079	-0.266815	0.0891131	-0.374132	-0.0469371	-0.118626	0.0220661	0.371329	0.331308	0.0181949	0.179263	0.160535	0.190006	-0.276462	-0.248967	-0.00581722	0.249869	0.103008	-0.028036	0.374823	0.0966495	0.376542	0.0546032	-0.116146	0.345588	-1.22766	0.0249843	-0.186536	0.312826	0.188218	0.0430465	-0.569174	0.171492	-0.434268	-0.376681	0.0853081	-0.330717	-0.101667	-0.0102246	-0.0897162	0.265685	0.0416394	0.0255066	-0.172353	0.0685004	-0.450148	0.329172	0.126165	-0.501845	0.143678	0.0176011	0.0118318	0.126589	0.219695	-0.115931	-0.564565	0.0354057	-0.109724	0.0781853	-0.304147	0.099259	-0.0472154	-0.153536	-0.17122	0.0729324	0.0766812	0.0203317	-0.105953	0.148915	0.157549	-0.29823	-0.200676	-0.0608085	-0.0263103	0.175163	-0.212498	0.0358759	0.00159311	-0.0132051	0.224691	-0.730031	-0.507316	0.0773906	-1.05707	-0.467999	-0.0285194	-0.266767	3.4555	0.389855	-1.59345	-0.699124	0.255784	-0.108838	0.289525	-0.21827	0.0921724	-0.204858	-0.342199	-0.347803	-0.137735	-0.196043	-0.334037	0.159494	0.719406	0.0287467	-0.0244998	0.200115	-0.289408	0.151108	-0.0845926	-4.34056	0.214369	-0.320564	-1.86572	-0.424353	-0.291115	0.353844	-0.14007	0.389682	0.0737264	-0.607464	-1.22433	-0.285633	-0.0316092	-0.412852	-1.62706	1.2302	-1.56334	-0.260752	0.0609339	-0.356602	0.344046	0.738335	0.0361883	-0.337576	-0.29381	-1.29107	-0.8238	-0.621408	-0.37863	-3.28745	0.109446	-1.33133	-1.1327	-1.15373	0.0714797	-1.17457	0.903952	-0.446271	-0.369455	-0.0723147	-0.111219	0.586885	-0.248476	-1.22633	-2.01736	0.125951	-0.0362535	-0.0630894	0.0102082	-0.0451688	0.128704	-0.167072	-1.32805	-0.0740885	0.43773	-0.330493	0.0203695							0.136698	-0.278776	-0.464999	-0.4393	-0.570146	-0.126258	-0.829161	-0.229169	-0.0395709	0.0373067	0.0999757	-0.130365	-0.184873	0.0152609	-0.300661	-0.370805	-0.209322	-0.494993	-0.504721	-0.4276	-0.315181	-0.429426	-0.175749
BWI76_RS06000	BWI76_RS06000	ethanolamine ammonia-lyase small subunit	0.21683	-0.215488	-0.179543	-0.383028	0.305353	-0.0218227	0.0390595	-0.164684	0.098686	-0.172103	0.00996331	0.0171221	0.103524	-0.102919	0.0488683	0.0515432	-0.18349	0.114515	-0.0544606	0.0984408	-0.0362422	-0.141198	-0.00549661	0.148072	0.181602	0.162474	0.115041	0.038452	0.0910347	0.0671234	-0.0186417	-0.00266521	-0.0445537	0.111791	0.015853	0.000647214	-0.100621	0.134675	0.178975	0.120615	0.0374644	-0.0432773	-0.0679741	-0.0758968	-0.0133967	-0.0386061	-0.0439309	0.15523	0.0605882	-0.054683	0.561892	0.412946	0.261334	0.355452	0.309156	0.48488	0.237849	0.321556	0.206108	0.154222	0.0120674	0.0646634	0.188539	0.0796695	0.0292104	0.213319	0.337583	0.250461	-0.0714707	0.226027	0.0246381	0.0815851	0.24561	0.307137	0.0456407	0.267962	-0.0474985	0.10333	0.0218851	0.111793	0.065137	0.0956497	0.118516	0.057606	0.210293	-0.0105298	0.144303	0.188864	0.207617	0.223049	0.428929	0.407832	0.162326	0.270478	0.0793304	-0.0546293	0.368025	0.384719	0.0519388	0.1494	0.076068	0.133414	-0.610244	-0.0721131	0.0956362	0.27943	-0.141927	0.346174	0.334342	0.205701	0.285461	0.229164	-0.0299507	0.0894712	0.0241706	0.130181	0.125734	0.271174	0.100826	0.137379	0.0640257	-0.0462456	-0.21556	0.157194	0.274579	0.0151685	-0.054461	0.0619039	0.104553	0.473282	0.118731	0.0544559	0.0254656	-0.136036	-0.172459	0.295332	0.124517	0.149364	-0.0409686	-0.0988845	-0.0698825	-0.0998323	-0.0907559	-0.176251	-0.0904622	-0.458791	-0.319036	-0.114971	-0.315373	-0.0533901	-0.0144816	-0.0890663	-0.0454955	-0.116344	-0.0817386	-0.066895	-0.0629887	0.467821	0.315376	0.291138	0.35455	0.384074	0.445566	0.391558	2.16881	1.9473	0.568748	0.598157	0.120335	0.519649	0.778458	0.385709	0.551003	-0.144949	-0.0460571	-0.303207	-0.264339	-0.0953984	-0.240074	-0.307263	0.0351229	-0.333582	-0.108727	-0.0436158	-0.549025	-0.44538	0.0307004	-0.69092	-1.19817	-0.372335	-0.351097	-0.781431	-0.184254	-0.155943	-0.240644	-0.0684766	-0.143233	-1.68662	0.0123733	-0.884881	-0.205462	0.205752	0.0225168	-0.523731	-0.393974	0.372549	-0.197269	-0.10107	0.644483	0.291448	0.464548	-1.06984	0.359391	0.398876	-0.306052	0.799748	-1.30667	-0.492282	-0.16853	-0.730087	-0.0594407	-1.47508	-0.604565	0.636033	-1.88626	1.33528	0.538393	0.0222245	0.14812	-0.573617	-0.263238	-0.0696426	-0.433553	-0.0951983	-0.0577358	0.0164598	0.0294419	-0.0684589	0.0378352	0.306829	0.296502	0.317861	0.461677	-0.0684243	-0.0597954							-0.025176	-0.293365	-0.680721	-0.252986	-0.240546	-0.0846245	-0.786744	-0.150579	0.0714451	-0.0122421	0.027585	-0.353203	-0.194087	-0.173701	-0.261299	-0.0925029	0.0353084	-0.169525	-0.0402383	-0.320281	-0.383795	-0.124704	-0.229969
BWI76_RS06005	BWI76_RS06005	ethanolamine ammonia lyase large subunit	0.526482	-0.629833	0.152205	-0.279434	-0.0931432	0.145532	-0.137574	0.178885	-0.0892822	0.00623042	0.267645	-0.201035	-0.0832341	-0.0806851	0.157793	0.0971392	-0.130591	-0.0281039	0.0254042	0.0239838	-0.0564741	0.0318506	-0.04051	-0.0193663	-0.00987675	-0.107597	-0.226056	-0.0204791	-0.478017	-0.040073	0.00444685	-0.355683	-0.0471226	0.267571	-0.21467	-0.0826118	-0.521695	-0.220204	0.0643484	0.174505	-0.0663867	0.115197	0.122107	-0.270642	-0.0568326	-0.353428	-0.0321982	-0.0640451	0.00710383	0.244989	0.10721	0.4051	0.0189848	0.159019	0.0854357	-0.00983958	-0.0972328	-0.185071	0.32708	0.0259246	-0.0768867	0.390903	0.0548371	0.168404	0.00722771	0.241636	0.387795	0.213184	-0.185702	-0.22977	0.250047	0.330961	0.0791549	0.0440338	0.141749	0.265244	0.134554	-0.22597	0.0950382	-0.0327578	0.123007	0.0724368	0.131751	0.0132553	0.213553	0.238081	0.133381	0.148206	0.122973	0.1422	0.0321836	0.193386	0.339653	0.0931943	0.10293	-0.0400186	-0.0923554	-0.0641096	-0.00252375	-0.0102882	-0.301896	0.312169	-0.96352	-0.298277	0.294737	0.604739	-1.18121	-0.0397015	0.319093	-0.355771	0.0477084	-0.137895	0.250959	-0.00361527	-0.157356	-0.0366428	0.347495	0.00899256	0.104318	-0.0471556	0.119952	0.857945	-0.333634	-0.0548823	0.0106411	0.15315	0.263946	0.187053	-0.0126567	0.297956	-0.113815	0.0424681	-0.214959	0.530497	-0.202689	-0.0524349	-0.14396	-0.0559093	-0.199643	-0.125548	0.110374	-0.224633	-0.0439364	-0.0888338	-0.195029	-0.487638	-0.273252	-0.23545	-0.381111	-0.131038	-0.358107	-0.156393	0.0061903	-0.414514	-0.392682	-0.199226	-0.398019	-2.08209	-0.435106	-0.62164	-0.124788	-1.35771	-0.835968	-0.346064	1.00527	1.71419	-2.43224	-0.794344	-0.312432	-0.57102	-0.445627	-0.0682989	-0.462682	-0.0397318	-0.495094	-0.472977	-0.280388	-0.189382	-0.23488	-0.55426	-0.855242	-0.656111	-1.24743	-0.153721	-0.815364	-1.75904	-0.848538	-1.73446	-0.218248	-0.360569	-0.553893	-0.53685	-0.915336	0.213628	-0.177431	0.00952763	-0.0722736	0.435183	-0.136971	-1.04781	0.155148	-1.29012	0.662044	-0.192903	0.141271	1.44433	-0.307142	0.476828	0.275177	-2.33403	-4.02853	-0.755089	-0.684271	0.702347	0.300335	0.0957802	-1.64683	0.501213	0.490347	-0.507174	-2.0504	0.674201	0.711676	2.28292	0.488695	0.135743	-3.59988	-0.22669	0.133056	-0.0881342	-0.548035	-0.167119	-1.14268	-0.36264	-0.210465	-0.18152	-0.256358	-0.167728	-0.275064	0.86197	0.330077	0.773969	0.186147	0.364838	0.0219375							-0.118611	-0.45556	-0.853088	-0.51809	-0.21118	-0.0829094	-0.600109	-0.0558945	-0.209002	-0.00617333	0.140034	-0.174163	0.0550553	0.310487	0.0680606	-0.0992905	-0.0912203	-0.172586	0.248606	-0.513344	-0.380102	-0.0602542	0.156043
BWI76_RS06010	BWI76_RS06010	ethanolamine permease	0.376192	0.342034	-2.17437	-0.556687	0.446275	0.0378949	0.106345	-0.0344962	-0.151159	-0.00578717	0.133935	-0.153008	-0.0308338	-0.094814	0.0906542	0.196042	-0.130932	-0.0604619	-0.0467153	0.242385	-0.250738	-0.0141594	-0.044124	0.0533138	0.157022	0.0105109	0.231124	0.253113	-0.643989	-0.168558	-0.0942634	-0.0279369	-0.267248	-0.539398	-0.195508	-0.563506	-0.629426	-0.56406	-0.198547	-0.173921	-0.151004	-0.234873	-0.0129396	-0.0985753	0.162426	-0.0882731	0.00236255	0.0889891	0.226551	0.240125	0.190997	0.254844	0.492501	0.673355	0.17449	0.0865791	0.420066	0.361799	0.399656	0.311899	0.356241	0.149848	0.200157	0.393266	0.127376	0.121104	0.759887	0.28863	1.08765	0.0120226	0.164062	0.65978	0.466735	0.355363	0.429234	0.187479	0.0517378	0.357316	-0.271748	-0.323154	-0.472713	-0.506508	-0.124926	-0.487455	0.456376	0.483718	0.0679155	0.301571	0.135866	0.182779	0.363849	0.216542	-0.00927389	-0.145958	0.472601	0.0535798	-0.450578	0.0280955	0.0353806	-0.191637	-0.10806	0.0470134	0.923871	-0.284036	-0.213446	0.126725	0.990381	0.401997	0.864014	-0.387689	-0.0308707	-0.137557	-0.563266	-0.569244	-0.294036	0.0620191	0.00602093	0.139869	0.0434133	0.174303	-0.146588	-0.176233	-0.682539	-0.280543	-0.258257	-0.228322	-0.334601	-0.562315	-0.19966	-0.214843	0.0634974	-0.0280738	-0.557827	-0.225356	-0.0311635	-0.635531	-0.415672	-0.211471	-0.291752	-0.625929	-0.0137172	-0.115673	-0.456852	-0.361449	-0.231619	-0.828109	-0.387734	-0.735326	-0.181683	-0.0276673	-0.204527	-0.562461	-0.592578	-0.589335	-0.603549	-0.227493	-0.384312	-0.622591	0.463001	-0.306614	-0.448188	0.451128	-0.562814	-0.576346	-1.53243	0.472537	0.680038	-1.96366	-1.22699	-0.634682	-0.944485	-1.88075	-1.01057	-0.958324	-0.404331	-0.696756	-0.573631	-0.648159	-0.510405	-0.486465	-2.30281	-0.780933	-0.378103	-0.316077	-0.432062	-0.241199	-1.4346	-1.62864	-1.22231	-0.386519	-0.829904	-0.307071	-0.701987	0.188054	-0.121186	-0.065788	-0.0549025	-0.256108	-0.294892	0.697134	-0.445038	0.0874169	-0.52773	-1.34193	-0.731193	-1.96026	-0.768141	-0.527114	0.111954	-1.39159	-3.87599	-0.207353	-1.05743	0.265677	-0.443993	-4.46279	0.882721	-3.00329	-2.65833	-1.08944	-1.63216	-1.04192	-1.31734	2.61556	1.23259	-2.99829	1.29942	-0.096593	0.110546	-0.506698	-0.164361	-1.1905	-0.662324	-0.294642	-0.0626233	0.0428994	0.0770758	-0.097382	-0.0727769	0.397262	0.27269	-0.134889	0.720281	0.569623	0.536946							-0.637563	-0.656978	-0.52415	-0.688421	-0.573135	-0.435499	-0.61159	0.109296	0.218637	0.0726242	-0.0527862	-0.456628	-0.394531	-0.375731	-0.702298	-0.467059	-0.395096	-0.711453	-0.285656	-0.515413	-0.952315	-0.363974	-0.370738
BWI76_RS06015	BWI76_RS06015	hypothetical protein	0.889179	-3.68073	0.0265666	0.418401	0.799109	-0.685082	-0.838389	-1.13303	1.5165	-0.771877	-0.0363401	0.247033	-1.37489	1.07996	-0.115967	0.504215	-0.20034	-0.161507	0.475812	-0.500915	-0.0352325	0.351149	-1.26157	0.619764	0.0378951	-0.104073	-0.188464	1.11957	-1.15076	-3.90281	-0.214653	0.636055	-0.0478574	0.511339	0.132918	-0.62284	1.05554	1.3548	0.550625	-0.276379	-0.0403322	-0.0416547	-0.435067	-0.173688	-1.03485	-0.578723	-0.694633	-0.00512302	0.627451	0.49268	0.792697	0.3918	0.244507	0.425309	1.89706	-3.62021	-0.668611	1.86962	0.385744	0.491604	-0.915913	0.52458	-0.443572	-3.80484	-2.1691	0.954673	-3.1252	0.90921	-3.43671	-0.196365	1.13783	0.758322	0.407361	0.927235	1.5807	-0.390375	0.476826	0.42911	0.437448	-0.270203	-0.478593	0.394244	-0.23807	-0.177738	-0.893097	-0.00660938	-0.303619	0.511932	0.216417	0.147774	1.34433	0.0481176	1.27506	0.849381	0.778298	-0.254371	1.30486	0.140854	-0.073159	0.22741	-0.53309	0.516604	2.50435	0.854281	1.07697	2.3181	1.71308	-0.0895708	1.7691	1.23479	1.32188	0.60783	-1.3792	-0.459646	-0.0408685	-0.792672	0.528853	0.349528	0.372415	-0.193479	0.199769	-2.79906	-0.609629	0.456334	0.27858	0.51488	-2.51643	-0.0046335	1.1253	-1.54251	-1.06614	-0.333869	0.114537	-3.29549	0.228143	-0.771095	0.058702	-0.265829	0.241207	0.23371	-0.938061	0.248383	-1.50115	-0.29334	-0.448936	0.0461943	0.437454	-4.06635	-0.188452	-0.602062	-1.08543	-1.75332	0.0607043	-1.27568	-1.24627	-0.797699	-0.731612	-3.1745	2.13145	-2.7347	-1.51562	-0.516326	-0.91392	-2.23152	0.43069	-0.909072	-1.83427	-1.79731	1.20225	-0.354057	-1.6157	0.15679	-0.384914	-0.558141	0.255059	-0.137504	0.0749199	-0.533571	-0.0522343	0.728342	-0.855693	-4.00041	-3.94685	-3.88292	-4.44128	-3.19021	0.951101	-3.5334	-0.693163	-3.35135	-3.38262	-3.08914	-3.29078	-3.52137	-1.22384	0.253843	-0.259137	-1.95935	-2.40918	-1.59126	-1.739	-1.59289	-2.10691	-2.84522	-2.76184	-2.43514	-3.00059	-3.03875	-3.62057	-2.44209	-1.62028	2.28799	-1.92185	-2.38704	-2.64857	-1.91574	-2.3774	-2.77405	-2.72743	-3.05251	-3.0872	-1.993	-1.31822	-0.219789	-1.56037	-0.321233	-1.36412	-3.34569	-3.36012	3.29001	-3.27872	-0.336832	-3.48465	-0.15179	-0.287413	-0.0918165	-0.544504	-0.335145	0.0399974	-3.19903	3.16328	-2.20096	-2.30574	-2.95069	0.444997							-1.85	1.27319	-0.0279174	0.0762501	0.0923028	-0.125677	-2.12464	-0.181613	0.176473	0.148382	-0.707278	0.322778	0.46638	-1.13421	-2.55275	0.354861	-0.195574	-3.23787	-0.464755	-0.235016	-0.142486	-0.192126	0.125606
BWI76_RS06020	BWI76_RS06020	glycoside hydrolase	-0.961562	0.642897	0.206555	-0.526438	0.0550775	0.342209	0.0932604	-0.0281871	-0.108427	0.0231241	-0.0123413	-0.0377267	-0.0381973	-0.0500922	0.11385	-0.0819949	-0.0656765	0.100482	-0.117242	-0.086174	0.187229	-0.149146	0.0515012	0.157689	0.111731	0.444255	-0.294263	-0.619628	-0.078073	0.0381478	-0.130893	0.0276486	-0.136137	-0.133962	-0.243745	-0.208595	-0.708803	-0.209432	-0.141692	0.147533	-0.0748347	-0.253085	0.208486	-0.0459648	0.137891	0.0684901	-0.0284448	0.0426536	-0.149555	0.117858	0.672134	0.303415	0.109108	-0.0139855	-0.72417	0.349333	0.17746	0.440581	0.175004	-0.116154	0.251401	0.0860751	0.0369607	-0.0438416	0.219167	0.0421355	0.164234	0.271732	0.379546	0.37179	0.0923578	0.316609	0.177642	0.115101	0.322066	0.16292	0.263345	0.322636	-0.0293256	-0.288958	0.132539	-0.312522	-0.0769694	-0.132142	0.0979652	-0.196333	0.0355188	0.00150438	0.0575742	0.0593796	0.864624	-0.266329	0.623299	0.0791476	0.416007	0.173032	0.0624589	0.0681027	0.0224555	0.0878452	0.00751284	0.206543	-0.390883	-0.24695	-0.361639	-0.62152	-0.47327	-0.164353	0.231069	-0.371605	-0.134322	0.0620428	-0.183759	-0.287037	-0.115386	-0.00613984	-0.200332	0.0811386	0.0739461	0.0114295	0.0850553	-0.0388087	-0.374725	-0.268543	-0.141105	-0.022462	0.0906131	-0.175574	-0.162593	0.0241836	0.291457	-0.0950424	-0.128587	0.31594	-0.264466	-0.0736947	-0.170669	-0.0931032	-0.194707	-0.113608	-0.0220195	-0.343402	-0.146464	-0.269401	0.0173755	-0.60264	-0.197393	-0.563727	-0.411482	-0.421765	-0.27365	-0.408667	-0.73923	-0.437243	-0.922871	-0.430834	-0.497388	-1.0705	-1.01361	-0.988647	-0.640759	-0.900086	-0.669301	-0.492992	0.244194	-2.39533	-0.611012	-0.929837	-0.788504	-0.747487	-0.723325	-0.928777	-0.622827	-0.662297	-0.335562	-0.395471	-0.437941	-0.450429	-0.371498	-1.09239	-0.923613	-0.615728	-0.308417	-0.330563	-0.80187	-1.50982	-0.341625	-2.53276	-0.805536	-0.145433	-0.779753	-0.110074	-0.251726	-0.614659	-0.636903	-0.0920457	-0.0768688	-2.68589	-0.483195	0.0094065	-0.96041	-1.5434	-0.887236	0.396097	-2.07763	-1.45202	-1.29933	-0.691491	0.18066	-1.11576	0.0460923	-1.64444	-0.22077	-1.03462	-0.738155	-0.782301	-2.0881	-1.74292	-1.13757	-0.573685	-0.851128	-0.478069	0.0619127	0.439333	-0.413328	-0.489664	0.275598	-0.426709	0.0343062	0.347554	-0.248051	-0.677972	-0.415758	-0.161121	0.0131502	-0.0260878	0.0541258	-0.034546	-0.0512252	-0.626782	-0.305706	0.0622184	-0.503827	-0.0242887	-0.158094							0.0178814	-0.0592623	-0.432126	-0.257242	-0.352986	-0.298244	-0.881798	-0.238924	-0.00450434	-0.0241482	-0.127108	-0.291461	-0.435662	-0.238526	-0.296298	-0.00678323	-0.473401	-0.353111	-0.374124	-0.46861	-0.520382	-0.379494	-0.360438
BWI76_RS06025	BWI76_RS06025	amino acid transporter	-0.2052	0.206073	0.0542784	-0.152635	-0.0307444	0.0573876	-0.0403577	0.0630256	-0.065705	0.181119	-0.18301	0.0343891	0.0298686	-0.0200912	0.035781	0.123517	0.108059	-0.221532	0.0100335	-0.0613127	0.000837828	-0.113185	0.0383178	0.0533084	-0.229435	0.0998946	-0.262163	0.102083	0.305212	0.0040051	-0.0100027	0.208712	-0.0329948	0.267551	-0.0284847	0.092857	-1.16392	0.42267	-0.112125	0.0028267	0.00970256	0.217083	0.183841	0.0228257	0.11998	0.0696273	-0.0527376	0.0925717	-0.0421199	0.249784	0.270664	0.939693	0.273123	0.520275	-0.902859	0.311676	-0.0570897	0.270067	0.155163	0.411502	0.50559	0.456943	0.209272	-0.00399351	0.138122	0.185369	-0.396874	0.291306	-0.237964	0.0163747	-0.0421994	-0.0747999	-0.0913234	0.112366	-0.0637881	0.291556	-0.0431433	0.146014	-0.118393	-0.0332247	0.0780781	-0.0532628	0.132028	0.201376	0.144141	0.144792	0.171881	0.243511	0.129309	0.0577985	0.0575893	0.206567	-0.325772	-0.054169	0.0599716	0.10482	0.343098	-0.00628202	0.191724	0.107999	0.028179	0.488112	0.50114	0.0116207	0.027264	0.158574	-0.00919929	0.0838596	-0.338593	0.340345	0.0269124	-0.296795	-0.415148	-0.00189235	-0.120645	-0.222961	0.238041	0.251229	0.0633287	0.12857	0.10885	0.225766	-0.161776	0.0496252	-0.0247927	0.158379	-0.374363	-0.21246	0.234244	0.156145	-0.183077	0.198348	-0.338788	-0.893945	-0.445692	-0.127567	-0.066192	0.114912	0.103727	0.0041143	-0.148038	0.210241	0.00175772	-0.220228	-0.0855894	-0.150184	-0.0153061	-0.357107	-0.294629	-0.18807	-0.15878	-0.386893	-0.409805	-0.419989	-0.32276	-0.290384	0.047703	-0.634094	-0.275545	-0.00476399	-0.762717	-0.696213	-0.389209	-1.221	1.67305	0.449677	-1.60196	-0.925373	-0.984695	-1.12161	-0.197683	-0.50362	-0.660337	-0.310548	-0.486192	-0.300103	-0.152968	-0.265687	-0.206091	-1.40141	-0.826455	-1.46519	0.0425699	-0.759908	-1.39193	-1.08013	-0.85662	-1.07418	0.102292	-0.959175	-0.798514	-0.537247	-0.337897	-0.548566	-0.936856	-0.0203288	-0.00299333	-0.149558	0.623089	-1.76368	-0.347172	0.0195571	0.0221867	-2.93163	0.450212	-1.69752	0.143032	-2.05583	0.00305082	-2.40902	1.39592	-0.318072	1.18557	-0.0501971	-0.00114304	-3.97172	0.150461	-0.436725	-0.687818	-0.207818	-0.77764	-3.35293	-0.344786	-0.0318341	-4.04235	-0.200634	0.0743038	-1.0615	-0.180478	-0.391931	-0.294933	-0.449763	-0.738615	0.0173876	-0.102201	-0.0645981	-0.0422744	-0.0174819	0.033028	-0.200073	0.358314	0.913292	-1.37169	0.171417	-0.844747							-0.505266	-0.780257	-0.436697	-0.255298	-0.379307	-0.0393691	-0.924042	0.0767662	0.0151564	-0.0290581	0.0338311	-0.0769705	-0.187219	-0.137977	-0.0431892	-0.129914	-0.183044	-0.338485	-0.49557	-0.588194	-0.11719	-0.230109	-0.0557931
BWI76_RS06030	BWI76_RS06030	homocysteine S-methyltransferase	1.38446	-1.31628	-0.341701	-0.0265212	0.0924081	-0.110555	0.035452	0.107012	-0.0759864	0.029403	0.222289	-0.21387	-0.52736	0.241606	0.197548	0.198594	-0.342559	0.0859716	-0.13145	0.222177	-0.0629918	0.0243746	-0.0804182	0.12247	-0.116518	0.414949	0.0796411	0.693112	-0.609569	-0.661465	-0.170922	-0.313004	0.120162	-0.243302	0.121795	-0.0513893	-0.396852	-1.32682	0.462737	0.337661	-0.060455	-0.0516943	-0.314088	-0.253442	-0.198667	-0.0266157	-0.1432	0.00329382	-0.180724	-0.159249	0.157074	0.0518493	-0.36515	0.11354	0.0715922	0.0304185	0.384457	0.10394	-0.453054	-0.274495	-0.350658	-0.0569553	-0.563536	0.819713	0.127926	0.00238292	-0.371606	0.252768	0.458649	0.295482	-0.347527	0.0508697	-0.357572	0.289588	-0.0134937	0.127236	0.0753214	0.110481	-0.145138	-0.222122	0.0585759	-0.25983	0.154567	0.361739	0.113672	0.210329	-0.0863985	-0.0794977	-0.174372	-0.07744	-0.44466	0.197402	0.274441	0.407976	0.314597	0.23008	0.203695	0.0218148	-0.340713	0.308389	0.220773	0.102366	-0.312589	0.204225	-0.221155	-0.503606	0.461498	0.259297	-0.116421	0.176425	-0.498444	-0.966406	0.153701	-0.0803158	0.283325	-0.118088	-0.114848	-0.17607	-0.00696811	-0.319238	-0.246269	-0.1136	0.0801523	0.0342985	0.49494	-0.0951474	-0.311111	0.0113232	-0.0231854	0.569623	0.146797	-0.159505	-0.10519	-1.3017	-0.399516	0.159278	-0.0598433	0.165111	0.0919786	-0.0419791	0.0560929	-0.0519744	-0.117519	-0.305294	-0.234009	-0.482776	-0.60696	-0.378027	-0.657518	-0.137875	-0.230532	-0.699538	-0.125886	0.36023	-0.270036	-0.582142	-0.480171	-0.573943	0.0420472	-0.526356	-0.111311	-0.231091	-0.524554	0.330204	3.71679	0.7423	-2.29389	-0.703582	-1.33366	-0.391817	-1.26144	-1.56228	-0.31686	-0.274603	-0.936955	-0.202435	-0.05881	-0.437652	-0.206774	-1.2634	0.142201	-0.814807	-3.05315	-1.15412	-0.972149	-0.193109	-0.939607	-0.71247	-2.00234	-0.426536	-2.08445	-0.191841	-0.796966	-0.542493	-0.645175	-0.2391	-0.160805	-1.98704	1.46154	1.65513	0.580152	-0.216622	-0.401165	-3.56023	-0.0068963	-2.72341	-0.382145	-4.2184	0.839527	0.270775	2.21027	0.466734	1.68616	0.900032	0.0203555	-2.54543	-2.91608	-3.08541	-0.211389	0.0626991	-0.337361	-3.13932	0.128927	1.49329	0.257261	0.670545	0.321283	0.347136	0.230415	-0.958845	-0.37473	-0.38355	-1.2745	0.240523	0.105276	0.0134034	0.0545263	0.0574721	-0.0653126	0.328617	0.503108	1.2534	1.05737	0.31966	0.0426047							-0.110769	-0.180026	-0.328905	-0.4184	-0.258835	-0.112101	-0.732499	0.00880871	-0.142147	-0.163185	-0.207257	-0.323479	-0.0906383	0.245564	0.266312	-0.0118802	-0.164941	0.268251	-0.774723	-0.0298071	-0.192715	-0.166447	-0.0475653
BWI76_RS06035	BWI76_RS06035	ferric transporter ATP-binding subunit	-0.171591	-0.412213	0.392391	-0.59797	0.0953137	0.0372314	-0.375985	0.24391	0.0546551	-0.305085	-0.00897347	0.0960538	-0.0742593	0.0153975	0.0472325	0.2322	-0.517609	0.158056	-0.0633066	-0.0319637	0.101867	0.0714861	0.0676022	-0.14399	-0.164969	-0.0122263	-0.13154	-0.208613	-0.325766	-0.118865	0.0503167	-0.0323043	-0.0960048	0.216222	0.0301729	0.147643	-0.838304	0.321067	0.14289	-0.196678	0.050928	0.187079	0.242147	0.000152088	-0.0360515	-0.197424	-0.0961007	0.16902	-0.0969095	0.344815	0.395544	0.29829	0.174995	0.378637	0.906612	0.754511	0.199345	0.332226	0.122776	-0.16041	0.193905	-0.0435534	0.260527	-0.320486	0.292819	0.0895436	-0.252285	0.32582	-0.0761356	0.147246	0.0687458	0.373724	0.359029	-0.00335953	0.0944001	0.201621	-0.12492	0.0515218	0.0567511	0.178429	0.141876	0.182184	-0.0222897	0.314737	0.329652	0.191781	-0.0721663	0.284189	-0.0642325	0.266323	0.689221	-0.130638	0.248062	-0.12398	0.123162	-0.223266	0.260121	-0.0532757	0.188982	-0.358815	0.120386	0.171864	-0.945365	-0.431789	0.163336	-0.531778	-0.0403791	-0.865106	-0.774161	-0.574522	-1.07718	-0.314247	0.435698	0.0672059	-0.0998676	0.0974766	-0.00352916	-0.129945	-0.176802	-0.0736011	-0.528469	0.164627	0.0986331	-0.420377	0.209018	-0.293132	-0.161402	0.134538	-0.420119	-0.267106	-0.0672655	-0.277314	0.348246	0.233508	-0.3114	-0.172943	-0.363324	-0.187464	-0.182853	-0.449356	-0.451317	-0.0963092	-0.353827	-0.0691264	-0.0202122	-0.52468	-0.184747	-0.362545	-0.75108	-0.172048	-0.396664	-0.848028	-0.578568	-0.383994	-0.112945	0.209257	-0.387816	-0.462228	-0.292318	-1.00689	-0.739941	-1.22969	-1.08898	-0.378748	-3.22084	0.346834	-0.141928	-0.170587	-0.335895	-0.330544	-2.26558	-0.20485	-0.565421	-1.00768	-0.285507	-0.100876	-0.232222	-0.214481	0.112157	-3.6522	-1.43447	-0.439593	-0.639115	-0.645047	-0.843032	-0.999681	-1.21923	-1.94994	-1.00218	-1.24325	-1.5241	-0.642683	-0.935418	-0.497482	-1.30283	0.174478	0.0411827	0.583804	-1.06714	-0.328079	-0.520731	0.189001	0.385052	0.297489	0.438936	-0.421006	-6.08655	1.17679	-0.927213	-0.0441198	-0.584534	-0.634554	0.996811	-0.483226	-1.18273	-0.640139	-5.23325	0.390305	0.950139	-0.0293425	0.0923434	-0.711912	-0.166305	2.60103	-0.133786	0.982902	0.599487	-0.406591	-0.815323	0.213773	-0.283526	-0.568982	-2.10333	-0.111874	-0.121339	-0.0352566	-0.109199	0.281504	-0.245103	0.164655	-0.119362	-1.58283	1.56035	-0.286645	0.576427							0.0697758	-0.71461	-0.396158	-0.114508	-0.191544	-0.101682	-0.387006	0.10157	0.0165354	-0.0995458	-0.156155	0.177797	0.289171	0.130027	-0.540345	0.0645279	-0.0180881	-0.18865	0.0401827	-0.344191	-0.347739	-0.229936	-0.302877
BWI76_RS06040	BWI76_RS06040	iron ABC transporter permease	-1.02917	0.551284	-0.0150191	0.0406847	-0.0356221	-0.149527	-0.0631313	0.0816766	-0.0237155	0.140147	-0.169895	0.0331122	-0.0214722	-0.0684434	0.124035	0.224922	-0.0563479	-0.184249	-0.189582	0.113229	0.1055	-0.0736589	0.321279	-0.252385	-0.0148674	0.0152142	-0.0674758	0.0459269	-0.0836062	-0.408009	0.0839008	0.325128	-0.0315578	-0.349183	0.164521	0.202798	0.104176	0.147141	0.0985395	0.0958488	0.0169033	0.199671	0.0163981	-0.191088	-0.0525188	0.172216	-0.0139765	-0.123377	-0.019812	0.425979	0.248943	0.072291	-0.00199383	0.641734	0.672108	0.0526257	0.421228	0.610089	0.106729	0.177081	0.189302	-0.265552	0.256431	-0.164093	0.0929676	0.198848	0.299281	-0.0158091	-0.124373	-0.00460964	0.0655381	-0.106863	0.11055	0.0549013	0.0944331	0.25143	-0.174245	-0.141746	0.278042	0.205667	0.393431	0.384428	0.3372	0.144342	0.104127	-0.0411913	0.0689706	0.0160398	0.0104853	0.0362467	-1.06497	-0.487717	0.201205	-0.0490909	0.0123346	0.076931	0.225801	0.231343	0.0344995	-0.0209143	0.00355962	0.100351	-0.472505	0.291422	0.32504	0.151539	-1.25854	-0.160546	0.229694	0.71632	0.186623	0.268079	-0.0280795	0.0298455	0.0196731	-0.0735351	-0.0411132	0.0603855	-0.14163	-0.11397	-0.112712	0.00486129	0.208564	0.218101	0.21237	0.246581	-0.170496	-0.0170059	0.350735	0.250266	0.466156	0.2241	0.162899	0.114254	0.0312668	0.144296	0.340238	-0.0741158	0.160381	-0.195692	-0.0994658	0.0232294	-0.310783	-0.0922752	-0.266552	-0.62058	0.0895408	-0.0335127	-0.0520788	-0.0431516	-0.162407	-0.808525	-0.984024	-0.771146	-0.755679	-0.655614	-0.799697	-0.999038	-0.950749	-0.903434	-0.096275	-0.550523	0.0198303	-0.263771	-1.6113	-3.05458	-0.797595	-0.15152	-0.17415	-0.0703398	-0.158847	-0.431869	-0.798963	-0.177116	-0.320814	-0.235659	-0.222161	-0.287331	0.0951408	-0.21778	-1.1987	-0.975703	-0.492721	-0.16172	-0.724338	-0.755009	-0.100289	-0.765478	-0.528057	-0.591369	-0.453774	-0.0733063	0.0749245	0.000423162	-0.345109	0.358057	-0.0541633	-1.08512	0.514712	-0.97328	-0.787259	0.201159	-1.3185	-0.00805856	-1.16838	0.268547	0.357082	0.0376962	-0.30367	-0.588688	-0.217622	-0.535731	-0.978314	0.183259	-1.19241	0.47197	-0.513576	-2.38671	0.739781	0.120861	0.357864	-2.94542	-0.0727051	-2.33634	-0.435668	-2.39529	-1.6634	-0.400729	-0.0190889	-0.854801	-0.645193	-0.159036	0.275568	0.00618648	-0.284988	-0.0821987	-0.0176991	0.0428661	-0.126086	0.459839	-0.913293	-1.65202	1.05897	0.101348	-0.106606							-0.0913035	0.478325	-0.482883	-0.161757	0.116672	-0.235737	-0.757201	-0.0943962	-0.0433682	-0.0909082	-0.0762602	0.198724	0.23886	0.00249255	-0.554058	0.0321829	-0.0894735	-0.281018	0.521214	-0.314197	-0.0850868	0.197091	0.0251247
BWI76_RS06045	BWI76_RS06045	hypothetical protein	1.11469	-1.9303	-0.0392155	-0.0523483	0.0848936	0.1379	-0.233256	-0.0758724	0.386523	0.0425197	0.548222	-0.610301	0.130817	-0.186433	0.0950424	-0.305039	0.0109899	0.198235	-0.0188529	-0.407955	0.432545	-0.493798	0.292077	0.176754	0.137525	0.00696225	0.303955	0.875668	1.22904	1.04068	-0.0230269	0.285762	-0.268759	-0.411783	-0.284938	0.0469532	-2.57336	-0.627262	-0.198746	0.220598	0.282135	-0.126314	0.0195457	-0.430948	0.203888	-0.0735275	-0.0293063	0.21827	-0.100698	0.26836	0.196761	0.456394	0.6031	-0.000318934	0.605569	-0.980068	0.32298	-0.00952383	0.770115	0.234718	0.753015	0.723662	-0.359058	1.33488	0.236104	0.410754	0.426067	-0.206497	-0.334826	0.317101	-0.451354	0.445657	-0.0297451	0.249439	0.306734	0.242317	0.204693	-0.0830616	-0.153262	0.0407389	-0.264135	-0.0948701	0.230312	-0.209805	0.0639497	0.0695338	-0.237661	0.180854	-0.230494	-0.101879	-0.0386555	0.688516	1.06731	0.213385	-0.131941	0.0815312	0.0905906	0.187955	0.0978609	-0.0277557	0.224606	0.466536	0.124792	-0.322876	-0.502081	0.376366	-5.62572	1.04931	0.588011	-0.376674	0.57506	0.592851	0.22475	-0.151267	-0.135914	0.56208	0.594626	0.0128547	-0.0706587	-0.0921829	-0.00584053	-0.755486	-0.0689179	0.155222	0.214218	0.0348414	-0.280883	0.0894899	-0.254492	0.334971	-0.306524	0.0854142	-0.239177	-0.295113	0.148702	-0.115407	-0.190688	-0.247264	-0.269706	-0.0133657	0.0963704	-0.0763448	-0.208343	0.11901	-0.135282	0.0560387	0.300076	0.79841	-0.15637	0.0957731	-0.230397	-0.15106	-0.209065	-0.210167	-0.731897	-0.475538	-0.50832	-0.375462	0.855778	0.33456	-0.147868	0.321767	-1.40223	-1.18753	5.01125	2.93005	0.855595	-1.57873	-1.58218	-0.431853	-0.284549	-0.307705	-0.498579	-0.25922	-0.443901	-0.216709	0.126112	-0.0488556	-0.375408	-0.627112	-1.38358	-1.25366	-0.318633	-0.979395	-0.755338	-4.66313	-2.80102	-0.435816	-1.22427	-0.066632	0.221266	-0.931212	-0.93461	-0.848107	-2.01621	-0.0950854	-0.103109	1.69926	1.40932	0.502259	-2.72223	0.331572	-0.116283	-4.3051	-0.939777	-3.98716	1.10556	-1.29281	-0.494942	-3.22599	1.35953	1.97098	-0.936699	2.11487	0.942473	0.0268582	-3.70174	1.6821	-4.33176	0.483057	0.237742	-0.0259613	0.359382	-1.6512	1.8545	-1.67663	-2.89716	0.136322	-0.531215	0.404983	0.396533	-0.520162	-0.226164	-0.116716	0.0441266	-0.0407644	-0.0858009	0.0171115	0.166026	1.76702	-3.95469	-3.54515	0.933086	0.755768	1.20005							-0.201755	0.0951947	-0.368995	-0.717928	-0.162769	-0.158542	-0.262487	-0.00763641	-0.030333	-0.124148	0.175412	0.108342	0.213461	0.31463	0.0215046	-0.170131	-0.0632731	-0.068712	-0.478441	-0.0521086	-0.210834	0.0338447	-0.0670918
BWI76_RS06050	BWI76_RS06050	MFS transporter family glucose-6-phosphate receptor UhpC	-0.652879	0.356562	0.173734	0.0781849	-0.17452	-0.0208466	0.0858817	-0.450591	0.231582	0.246987	-0.189576	0.0374229	-0.372919	0.123421	0.170824	-0.20009	0.163996	0.0527504	0.121712	-0.0742132	-0.0917966	-0.311937	0.133673	0.190402	0.0603584	0.120807	-1.12201	-1.26995	0.484169	-1.6995	0.0676586	-0.108178	0.152005	-0.124239	0.248869	-0.146574	-1.66169	-0.594821	0.650048	0.0502553	0.199108	0.111414	-0.241236	0.0642048	-0.0839381	-0.0910227	-0.131492	-0.140938	0.400411	-0.750399	0.346429	0.924191	0.463807	0.911235	1.06486	0.445652	0.555153	0.540399	0.308232	0.205976	0.49375	0.754862	0.551531	0.346823	0.259873	0.490226	0.796411	0.29743	-0.109383	0.386364	-0.0391291	0.105126	0.025106	0.404492	0.346691	0.365753	0.241797	0.147786	0.0708273	0.197718	0.193566	0.150557	0.337836	0.0942472	0.211725	0.045346	-0.00834346	0.311261	-0.0746633	0.165821	0.392173	0.626	0.507172	-0.184888	-0.0204584	0.182818	-0.0817703	0.565626	0.114126	-0.297553	0.382672	0.103529	-0.0123091	-0.352594	0.127544	-1.12315	-0.929924	-0.795488	-1.10297	-0.360987	-0.151897	0.0666742	0.327647	0.0321861	0.553653	0.0733309	-0.202993	-0.281041	0.203551	-0.153938	-0.347375	-0.406706	0.0458225	-0.0218543	-0.0744402	-0.105599	0.331067	-0.0398567	0.355457	0.0858297	0.556617	0.161275	0.302575	-0.632865	0.269871	0.384628	0.418659	0.399499	0.14149	-0.270927	-0.0103137	0.0782999	-0.268486	-0.204983	-0.256512	0.0611705	-0.42787	0.387357	0.150659	-0.00485639	-0.131555	-0.730237	-0.861194	-0.537222	-0.381581	-0.504539	-0.238198	-1.17164	-1.09834	-0.700583	-0.557185	-0.771021	0.395998	0.999989	0.901431	0.965595	-2.6032	-0.925817	0.138605	0.165569	-0.357995	-0.0917921	0.327864	-0.25083	-0.203972	-0.212982	-0.154435	0.0468221	-0.0905963	0.155441	-0.939539	-0.557717	-1.26481	-0.617533	-1.14008	-0.193479	-0.693971	-1.86239	-1.30344	-0.068995	-0.965812	-0.463459	-0.58246	-0.465467	0.486837	-0.279711	-0.0523834	-5.84873	-1.49525	-1.88231	-2.41698	-1.0055	-2.01731	1.17156	-1.13343	-4.28949	1.65808	-1.31239	-0.116604	-2.08417	-5.50909	-1.32336	-5.81031	-1.13878	-0.690137	0.351345	-3.94119	0.356773	-0.298134	-1.11874	-0.383678	0.38335	0.27621	-2.05556	-0.162585	1.74864	-0.729417	0.152232	-0.297723	-1.17035	-0.628461	-0.310778	-0.168646	-0.144479	-0.020196	0.0770944	-0.405747	-0.0899503	-0.274185	-1.55987	-0.29861	-1.80621	-1.519	-0.406048	-1.87975							0.448196	-0.0273326	-0.227207	-0.114815	0.101998	-0.0649305	-0.0342424	0.021546	-0.0384662	-0.238748	0.0179212	-0.0467325	-0.0757131	-0.0523653	0.253336	-0.327027	-0.0464229	-0.0430163	-0.153742	-0.195908	-0.0669909	-0.175905	-0.030815
BWI76_RS06055	BWI76_RS06055	MASE1 sensor histidine kinase	-0.538111	0.145385	0.407955	-0.00383831	-0.20305	0.148688	-0.269922	-0.304688	0.520955	0.0119216	-0.0997448	0.0839745	-0.104249	-0.0968031	0.198242	-0.0946356	0.0333746	0.0543065	-0.0237639	0.190964	-0.194669	-0.135043	0.151735	-0.0180483	-0.152051	0.191721	0.0742312	0.29932	0.444027	0.42334	-0.0344948	-0.178818	0.0644129	0.326421	0.593938	0.456317	0.556766	0.3968	0.667155	0.474798	-0.00863642	-0.108175	-0.0256028	0.000841776	0.228533	-0.153895	0.0711379	-0.0219083	-0.155205	-0.367714	0.318189	0.126271	0.272128	-0.164351	0.658624	0.433573	0.0639431	-0.225482	-0.170697	-0.00287848	-0.0010817	0.54395	-0.143828	-0.109506	0.355239	-0.109363	0.227043	-0.471954	0.137532	-0.447557	0.116262	-0.516075	-0.306837	-0.164461	-0.0638046	-0.357903	-0.109148	-0.477516	0.321943	0.353231	0.321178	0.321855	0.314504	0.123285	0.190722	0.152432	0.0819695	0.24852	0.133048	0.319813	-0.220562	-0.0329541	0.204882	-0.216869	-0.144416	-0.0641128	-0.0278226	-0.00628202	0.230972	-0.276349	0.150833	0.144319	-0.649716	0.920006	0.338006	0.258117	0.0251365	0.221833	-0.790399	0.981178	0.698143	0.710883	0.2884	-0.21279	0.592555	0.3223	0.28874	0.00703216	-0.294374	0.143386	0.216106	0.150473	0.696586	0.838554	-0.0446066	0.341823	0.396733	0.224603	0.25837	0.381856	0.486189	0.116084	0.340628	-0.431991	0.55153	0.461002	0.454794	0.695086	0.257419	0.0773083	-0.853212	-0.315165	-0.134667	0.0323079	-0.028642	0.0737017	-0.443854	0.293813	-0.231302	0.130019	-0.0522462	-0.367229	-0.350575	-0.873799	-0.774635	-0.477778	-0.207485	-0.794539	0.908482	0.526505	-0.276318	0.111038	0.380066	0.690826	5.11383	-2.42625	-3.63339	0.489915	0.00357107	0.119868	-0.173805	0.168093	0.803077	0.0868376	0.269975	0.182097	0.219416	-0.00360488	0.162865	0.0340366	-0.46373	-0.681461	-1.55428	0.121908	-0.931489	-0.185822	-0.0247242	-1.07203	-0.232636	-1.78828	-0.242933	-0.952081	-0.0281893	-0.0206659	-0.302866	-0.0063744	-0.0110641	1.4378	-0.605541	-0.982283	-0.686667	-0.561043	-0.765924	-0.206538	-0.555877	-1.57717	1.32695	-0.437222	-3.33931	-0.918186	0.276843	-0.136786	-2.17819	-2.30051	0.363948	-0.298247	-0.0811407	-2.0406	-2.38175	-2.00287	-0.603879	-0.938433	-0.491201	1.72519	-3.84641	0.328674	-0.883749	-0.30161	-0.299543	0.324489	-1.11043	0.286887	0.620364	-0.182591	-0.211826	0.0131954	-0.0212288	-0.202451	0.0806137	-0.0637414	0.189786	-0.402758	-2.77246	0.171085	0.242743							0.810929	0.0437483	-0.281154	-0.254989	0.0858409	0.307106	-0.63996	-0.182707	0.00198788	-0.0903655	-0.044344	-0.0330968	0.578106	0.452162	0.278051	0.386497	0.388429	0.399054	-0.00804068	0.329749	0.259124	0.386332	0.250295
BWI76_RS06060	BWI76_RS06060	DNA-binding response regulator	-1.21539	0.787308	1.09233	-0.251778	-0.515818	0.840817	0.396086	0.0915667	-0.541346	0.141987	-0.189324	-0.00208101	0.230616	-0.234753	-0.00942887	0.100021	-0.245204	0.102039	-0.0853759	-0.239618	0.35068	0.0533373	0.0830763	-0.140522	0.0658707	-0.523664	-0.165006	-0.387199	0.210338	0.550344	0.135762	0.276703	-0.15566	-0.417652	-0.189664	-0.106475	0.542019	-0.943557	-0.165375	-0.491329	0.000409938	0.260447	-0.19203	0.000366818	0.098021	0.0614916	0.0866236	0.312321	0.53881	-0.0420932	0.407235	-0.113104	0.205739	0.286302	-1.40448	0.677226	-0.10949	0.270715	-0.330165	0.108936	-0.130134	0.377323	0.216391	-1.16673	-0.340104	0.11277	0.498097	-0.314179	0.586261	0.0432366	0.378998	-0.209053	1.04394	-0.495357	0.499497	0.499376	0.0689539	1.05063	-0.077842	-0.928169	0.190924	0.406313	0.240222	0.143914	0.483183	0.458043	0.451807	0.483995	0.370025	0.58945	0.739404	0.0494029	-0.00823513	-0.062212	0.311752	0.623183	0.162908	-0.0890361	-0.12848	-0.09479	-0.0967896	0.0179249	-0.531217	-0.680283	0.45189	0.249645	-0.24859	-0.867814	-0.247508	-0.134932	-0.451133	0.0359985	-0.242904	0.519512	-0.0916734	-0.0165751	0.066401	0.494889	0.134934	0.0847836	0.168026	1.11048	-0.528976	-0.102196	-0.275297	0.0621666	0.0650973	0.0333813	0.401884	-1.00879	-0.328736	0.0151107	-1.16583	-0.535727	-0.199023	0.0316124	0.0235392	-0.637832	-0.385478	-0.259074	-0.0362754	-0.177483	0.254491	-0.341056	0.118538	0.430451	0.117137	-2.01866	-0.430037	-0.313874	0.0754543	-0.862951	-0.572732	-0.391146	-0.474238	-0.418531	-0.585089	-0.324254	-0.136619	-1.76364	-1.21546	-1.17139	-0.829021	-0.925223	3.19703	-3.4856	-4.67368	-0.678364	0.166682	-0.665552	0.0407834	-0.189042	0.177267	-0.279559	-0.661884	-0.395557	-0.795053	0.00304931	0.0441834	0.348736	0.548044	0.0790036	-2.34043	-0.335285	0.0812072	0.937943	-0.734343	-2.81061	-0.586685	-0.34692	-0.9202	-2.44438	-0.454553	-6.69139	0.33685	0.378859	0.0666609	-4.75687	0.524453	-0.471164	-0.249469	-1.20731	-0.0868986	-4.09871	-4.14459	-3.79268	-4.38088	0.70934	-1.7682	-1.89215	1.34156	-0.318479	0.170229	-6.10622	-1.27346	-3.10861	-0.00609658	-4.07244	-4.18225	-0.211461	0.940336	-3.51261	1.08723	-1.54444	-3.02561	-1.62088	0.679441	-0.640246	-0.160243	-4.93796	1.09994	0.0386694	-5.46185	0.254936	-0.422035	0.156143	-0.00622565	0.0236202	0.18982	-0.543526	-1.051	-1.85315	0.526672	-0.980396	-0.619695							-1.49365	-0.155667	0.0176159	0.0392497	-0.660059	-0.53597	-0.534296	0.013436	-0.0967801	-0.000421473	0.356716	-0.584722	-0.122123	0.0130507	-0.0980338	-0.10163	-0.58199	-0.17882	-0.438467	-0.516787	-0.957502	0.0123288	-0.325832
BWI76_RS06065	BWI76_RS06065	taurine ABC transporter substrate-binding protein	0.36041	-1.32283	1.00366	0.175406	0.0120505	-0.314222	0.391364	0.0670863	-0.409764	0.0228447	-0.0524362	-0.0595736	0.364675	-0.269514	-0.0328111	0.299302	-0.213299	-0.0219049	-0.132878	0.135489	-0.00902839	-0.330864	0.298725	0.0595203	0.106339	-0.144741	-0.22616	-0.834341	0.547554	0.763945	0.511606	0.132707	-0.104469	0.364856	0.0679275	-0.0133274	-0.215594	0.0801639	0.0826082	0.467312	0.208926	0.285895	0.12789	-0.32737	0.141113	-0.0702701	0.252009	0.0251817	-0.21998	0.588592	1.06959	0.707653	0.339867	-0.337131	-1.87309	0.0196895	0.334196	0.554833	0.203203	0.495917	0.45194	0.371014	0.343523	0.820783	0.278901	0.101463	-0.377164	0.0976123	0.133821	-0.0503397	0.270852	-0.0146913	-0.167045	0.218038	-0.422279	0.144601	-0.0199139	-0.00294904	0.0112832	-0.198708	-0.279276	0.173145	0.336678	0.0912173	0.332235	0.111172	0.0181335	0.2166	-0.189148	0.0856674	0.76969	0.246469	-0.207157	-0.321734	-0.243042	0.0466399	-0.00474652	0.748059	-0.0645098	0.185198	0.104474	0.281328	0.323316	0.0330379	0.200058	-0.0511316	-2.78461	-0.0026307	-0.106925	0.045756	-0.838241	-0.649838	-0.0499617	-0.182919	0.0780045	0.0449607	0.358793	-0.134651	0.041718	0.130985	0.0703877	0.652021	0.221435	-0.0234455	0.113002	0.0057318	-0.74909	-0.513824	-0.902484	-0.42238	0.266491	0.563425	0.0110682	-0.102176	-0.345016	0.115358	-0.0484626	-0.114202	-0.0603128	-0.21372	0.263364	0.0138761	-0.121107	-0.220775	-0.0707469	-0.485388	-0.179213	-0.104114	0.00070367	0.566739	-0.0732184	0.365142	-0.870416	-0.468415	-0.677222	-0.738377	-0.853976	-1.61273	-1.79662	0.143414	-0.413506	-1.24094	-0.27597	-0.0771313	-1.14101	-2.59907	-1.82315	-1.04734	0.175298	-0.492775	-0.274996	-0.512478	0.226678	-0.145961	0.0596189	0.0728543	0.0271202	-0.106673	0.136295	-1.00484	-0.204861	-0.173882	-1.13915	-0.2129	0.504009	-1.1053	-1.18211	-1.50075	0.122472	-0.567598	-0.359238	-0.365186	-0.63192	-0.953058	-0.426311	0.222019	0.375789	-0.354591	-0.77673	-0.797318	0.00281379	0.168011	-0.903128	-0.451697	0.0456047	-0.72343	-1.34433	-2.46161	-0.154783	-4.40836	0.0653071	-0.371185	0.0754937	0.862982	-1.01485	0.0163873	-3.06062	1.4371	0.0458647	-1.0669	-0.291579	-0.642792	-0.678786	-1.65517	-0.322241	-1.73067	-2.89819	-1.16763	0.65307	-0.364892	-0.335313	-1.02236	-0.957308	0.240382	-0.0623517	-0.104162	-0.244235	-0.269915	-0.411054	-1.27463	-1.12227	-0.28054	0.954633	0.00829206	0.187744							-1.08687	0.0315782	-0.359964	-0.314931	0.111047	0.0752683	-0.413893	0.0767908	0.0624467	0.0191162	-0.00516884	-0.365998	0.193239	-0.42336	-0.609617	-0.0113332	0.22842	0.0216248	-0.422328	-0.319872	-0.051686	0.0860298	-0.00105229
BWI76_RS06070	BWI76_RS06070	taurine transporter ATP-binding subunit	-1.1475	0.943248	-0.0866001	0.41322	-0.899121	0.345807	-0.209842	-0.165732	0.326544	0.187775	0.00826458	-0.108183	0.0504957	-0.246862	0.185634	-0.448656	0.262135	0.167393	-0.0319503	-0.0758761	0.119498	-0.099792	0.266903	-0.199753	-0.00993231	0.144312	0.145031	0.452556	0.55359	-1.10438	0.447111	0.387406	-0.0437974	0.0974878	-0.220724	0.0161731	0.168253	-0.0183334	0.522818	0.910219	0.0457917	0.3223	-0.23367	-0.0964747	-0.377786	0.290397	0.371434	-0.101919	0.513657	0.578074	1.24032	1.24314	0.348263	0.848631	0.48386	1.18985	0.813128	0.611358	0.472946	0.371641	0.583589	-0.186078	0.62603	0.138581	0.769033	0.741139	0.358349	-0.071465	1.22364	0.388017	0.697226	0.596613	0.491973	-0.00480474	0.300373	0.136128	0.16358	-0.255758	1.10117	1.115	0.875478	1.50687	0.751885	0.803431	0.82662	1.20943	0.631281	1.16115	0.584122	0.496821	1.42661	-0.157704	0.580365	-0.0553394	0.281114	-0.210581	0.47759	-0.295447	0.341862	0.383258	0.256678	0.33759	0.458584	-0.228028	0.57181	0.607605	0.00697523	-0.0633425	0.0592404	1.07792	0.853726	0.86045	0.569465	1.00024	0.583342	0.744263	0.542451	0.0326541	0.359743	0.00394775	0.229496	0.625884	1.36217	0.773915	0.928838	1.08391	0.880159	-0.295921	0.627684	1.00787	0.622343	0.634262	1.53956	1.5504	1.59067	0.822123	0.988435	0.659765	-0.0716379	0.429817	0.315226	0.288725	0.122339	0.142792	-0.237921	-0.195545	0.585304	0.47508	0.208115	0.370619	0.165916	0.782043	1.36409	0.759392	1.09832	0.569722	0.68068	-0.221083	1.38529	1.18015	-0.0514033	0.582741	1.83994	1.06024	-0.838035	-2.24256	0.802486	0.0622723	0.548187	0.953766	1.62097	1.14638	1.07743	0.25094	0.514909	0.110982	-0.377937	0.0612754	-0.0124045	0.83912	0.579639	1.10498	1.23451	1.05784	0.0639656	0.900797	0.0236758	0.418102	0.193323	-0.161817	-0.0367654	0.212371	-1.36324	1.16198	1.071	0.0725692	0.223276	0.766336	1.05238	-3.12217	0.239235	-0.790886	0.450595	-3.38384	0.23813	-0.632148	-2.36162	0.0426931	1.45656	1.19449	1.13764	1.52367	-3.41344	0.547792	-0.400757	-2.44085	2.99889	2.25946	2.43179	-0.0178099	-0.026797	0.686915	-1.08051	-1.75021	0.930551	3.08322	-2.87709	1.31372	-0.367837	1.36413	0.148567	0.438641	1.33709	0.167853	-0.366492	-0.414914	-0.176974	-0.527441	0.242508	-0.27122	0.780444	-0.448079	1.17092	0.5033	0.875403							0.957327	0.514735	0.446569	0.387561	0.501426	0.416938	-0.804934	0.113482	0.359913	-0.153599	-0.0197191	-0.120115	-0.18954	-0.340703	0.0131192	-0.0548096	0.159172	0.631637	-0.259144	0.541644	-0.0233947	0.0222291	0.231109
BWI76_RS06075	BWI76_RS06075	taurine transporter subunit	1.36063	-0.955908	-1.55904	0.208938	0.576522	-1.24234	0.317005	0.624243	-1.08401	-0.14872	0.507645	-0.416175	0.295127	-0.270498	-0.0335443	-0.364895	0.590207	-0.271997	-0.440269	0.0843901	0.329888	0.156188	-0.475717	0.275781	-0.482573	-0.675718	0.170048	-0.815062	-1.67141	-0.749688	0.158798	0.30538	-0.160062	0.506051	-0.0530889	0.428085	0.22754	-0.214867	-0.243498	-0.366872	0.234038	0.0390435	-0.0655485	0.25062	0.394528	-0.107057	-0.179705	0.166207	0.187044	0.0383786	0.234211	0.255056	0.857824	0.450063	-0.46947	-0.369402	0.762365	-2.52508	0.658843	0.305753	1.37228	0.356378	-0.252058	-0.373377	-0.213271	-0.146541	-1.69242	-0.792255	-0.570791	-0.154479	-0.132725	-0.547915	-0.370478	-0.234572	-0.361347	-0.377844	-0.342124	-0.793953	0.0894995	0.540552	-0.392451	0.0179314	0.376365	0.237715	0.224364	0.159775	0.361804	0.316397	0.15851	0.327697	0.0311636	0.111339	-0.205099	-0.349841	-0.681028	-0.0644941	0.308428	0.497334	-0.2178	0.636023	-0.355035	-0.276611	0.961481	0.461619	0.702241	-0.573988	0.648208	-0.209007	-0.119523	-0.41487	-1.25916	-0.384443	0.129844	0.161984	0.0703686	0.634458	-0.275099	-0.573518	0.302586	0.0686179	-0.0311998	-3.1875	-0.18111	0.220044	0.376296	0.0991869	-0.0770226	0.208788	-0.411283	0.28326	-0.276817	0.125285	-0.172429	-0.18562	-0.0184779	-0.894421	-0.114807	-0.26397	-0.40945	-0.884576	-0.707182	-0.658673	-1.04536	-0.747703	-0.233486	-0.0875343	-0.809095	0.341434	0.606808	0.256667	0.105819	-0.888934	-0.480827	0.00782637	-0.62425	0.200354	-0.225794	0.630703	-1.29897	0.364594	-0.301511	1.12081	-3.57989	0.0634706	-1.76046	-2.95002	-3.98982	-0.0811172	-0.271031	0.534899	-0.621746	0.521319	0.105748	0.130418	-0.463452	0.220106	-0.0946045	-0.149192	0.283541	-5.68035	-0.125478	0.0233117	1.37062	0.373367	0.227544	-4.74049	0.295614	-5.17253	-1.68593	-2.2894	-0.763777	-3.8306	0.789366	-0.880548	-0.61553	0.27636	0.0694618	-4.22829	-4.69937	0.17604	1.75986	1.86554	-1.26129	-4.48361	-4.50801	0.148351	-4.71217	-4.74281	-5.3432	2.01386	2.72944	1.35299	0.550278	0.29919	-5.03208	-3.58521	-4.03749	-4.51546	-1.32708	0.268226	-2.09596	-4.4262	-3.78657	3.68204	-3.93433	-2.71352	-3.75843	0.289808	0.655725	-0.568798	-0.419583	-4.02219	0.94299	-0.440338	0.0783003	0.251525	-0.270572	-0.202208	-0.153662	1.15746	1.0991	0.706348	1.19187	-0.503256	0.409006							0.696289	-1.11131	-0.192512	-0.55004	-0.378514	-0.177425	-0.510629	-0.0369132	0.158621	-0.119355	0.153847	0.848021	0.318931	-0.0936104	-0.131335	-0.171631	0.0583282	-0.245207	-0.346204	-0.0449163	0.147761	-0.193986	-0.130795
BWI76_RS06080	BWI76_RS06080	taurine dioxygenase	-0.859151	0.144999	-0.346038	-2.96002	0.829614	0.586961	-0.0454859	-0.0985834	0.0985039	0.457139	-0.412031	0.123416	0.135885	-0.179436	0.0266648	-0.495884	0.00934762	0.339479	-0.233311	-0.180597	0.49389	-0.135091	-0.226114	0.383327	0.922112	0.232583	1.10265	0.16274	-0.210031	0.994978	0.0389582	0.432252	-0.433576	0.479551	0.355246	0.0903649	-6.73929	0.440532	-0.557158	-0.0260985	0.844906	0.229933	0.330071	0.0196913	0.229659	0.589002	0.162887	-0.0733981	0.232562	-0.437154	0.308997	0.0020828	-0.0835069	0.318215	-0.853792	-1.24848	0.283979	-0.754314	0.0917523	0.712978	-0.0770654	0.629439	0.0769356	-0.769225	0.173373	0.804042	-0.338914	-0.531286	-0.294473	0.983054	-0.598095	0.95329	0.392755	1.16551	0.275696	0.152473	0.150414	0.913032	-0.212036	0.391969	-0.503708	0.0875779	0.430629	0.234545	0.461779	0.531182	0.639427	0.586501	-0.0224686	0.678936	-3.81252	-0.0967604	0.302748	0.726707	1.43612	0.574913	-0.640604	0.242469	0.175445	0.0934126	-0.239473	-0.177184	0.197956	-0.611533	-1.30081	1.65129	-1.72617	1.06482	-6.83803	-0.177997	-0.150703	-0.244948	-0.122103	0.165768	0.40315	-0.213426	0.387522	0.172103	0.403865	0.218957	0.373248	0.547434	-0.621718	-0.300398	-0.116207	-0.304179	0.711335	-0.16033	0.166003	-1.95241	-0.0132713	0.884518	0.448715	-0.747024	-0.916603	-0.681548	-0.579939	-0.0648551	-0.0773071	-0.15014	0.190941	0.0891809	0.145579	0.321485	0.129927	-0.259098	-0.441883	0.239191	0.0721446	-0.0321902	0.271863	0.278991	0.501528	0.461216	0.230283	0.204707	0.654436	1.35289	1.52909	0.593252	0.416834	0.692784	-0.852727	0.28427	-0.410913	2.57359	-2.94418	0.274938	-0.0870389	0.78227	0.78328	-0.153433	-0.0874537	-0.447546	-0.37632	-0.0245078	-0.139292	0.347758	0.0944976	0.250657	0.58699	0.55859	2.06933	0.621142	-0.0250318	-4.97578	-5.97098	-1.17846	-1.172	-0.236955	-1.66308	-0.552207	-0.72778	0.794343	-0.787665	0.194008	-0.19692	-2.97663	-4.15533	2.29553	2.88048	1.98833	2.38345	2.0126	1.55776	1.37487	-3.98131	0.444775	0.351186	2.21852	-2.68309	1.63957	-2.91649	-4.29272	1.01065	-2.72443	2.45332	-3.68856	-3.74956	0.907191	1.16071	2.06214	-2.4383	-1.16436	-2.49346	3.6236	-2.29274	-0.173339	1.16527	0.313868	0.656878	-0.385473	1.10776	-0.113352	0.215053	-0.306282	0.166372	-0.34164	-0.226941	0.197568	-4.35842	-3.87518	0.00818895	0.455496	0.651424							0.837466	0.508795	-0.0669579	-0.444669	-0.565919	-0.366312	-0.443115	0.286911	0.00309113	0.075574	0.506695	-0.99942	0.525322	-0.0367832	0.125175	0.189984	-0.272864	-1.82399	0.357155	-0.318143	0.230308	-0.054643	-0.433342
BWI76_RS06085	BWI76_RS06085	hypothetical protein	-0.855147	0.326538	1.33117	-0.592434	0.507812	-0.139392	0.217083	-0.492576	0.202261	-0.00964148	0.0524518	-0.0591741	0.000456161	-0.249044	0.232954	0.165097	0.0212568	-0.121393	-0.00855254	0.0395019	-0.0514386	-0.0296944	-0.027309	0.0704108	0.425826	0.432366	0.259193	0.361587	-0.866483	0.497658	-0.208455	0.12517	-0.00424536	0.151756	0.104658	0.0471895	0.359004	-0.14768	0.161505	0.181464	0.0405418	0.0408678	-0.144862	0.0656754	-0.123372	-0.234473	-0.219157	-0.270337	0.288352	0.146834	0.198622	0.532332	0.153862	0.745362	0.0414367	0.0410481	0.276151	0.503764	0.597161	0.0546931	0.0589836	0.60647	0.23896	0.0490545	-0.167223	0.0935461	0.748624	0.232869	-0.118219	-0.0883991	0.245891	-0.147466	0.302003	0.194629	-0.199613	-0.277039	-0.105291	0.281057	0.0884727	0.167565	0.0010906	-0.0101607	0.0858861	0.211412	0.000621595	0.0678563	-0.0771618	0.274654	0.103256	-0.0910625	0.578722	0.217287	0.271436	-0.218888	0.0883723	0.0871544	0.139406	0.314816	-0.211077	-0.181071	-0.548555	-0.065811	1.02129	0.0356533	0.0348835	0.614346	-0.449977	0.137647	-0.00754639	-0.00474919	0.441129	-0.371482	-0.190529	-0.583543	0.0746705	0.148107	-0.48409	-0.038703	0.0699911	-0.143742	-0.128557	0.366701	0.167042	0.315703	0.124163	0.0638743	-0.0587895	-0.112508	0.619355	0.253341	0.372436	-0.092274	0.278501	-0.123375	-0.119447	0.00429102	0.0586784	0.298163	-0.000994239	-0.0918138	-0.0695018	-0.211078	-0.217112	-0.301481	-0.303555	0.0929272	-0.1415	0.114028	-0.0125501	0.254768	0.112334	-0.6452	-0.661846	-0.870233	-0.664836	-0.38611	-0.580011	-0.152884	0.261264	-0.155787	-0.827702	-0.553257	0.357079	-0.341802	2.09962	-0.313977	-0.333833	-0.450272	-0.898857	-0.302504	-0.440163	-0.66341	-0.626298	0.15709	0.0177289	-0.0275772	0.081428	-0.382249	0.0816755	-1.17264	-0.610784	0.110486	-0.767993	0.159717	-0.587707	0.0587098	-0.192936	-0.904813	-0.175842	-1.62155	-1.12045	-0.168574	-0.78964	-0.431821	-0.379042	-0.188184	-0.240352	-1.63217	-0.782304	0.397105	-0.207574	0.122708	0.480018	0.458042	0.917208	0.746461	-0.907841	0.488445	0.138054	-1.25944	-0.995991	0.289973	-1.70067	0.664049	-0.164803	-0.66368	1.10183	-1.52096	-0.957655	0.202453	-0.541513	-1.91174	-0.607811	-2.21461	-1.19152	0.298758	1.54891	-0.138843	0.359221	-1.13253	0.288971	0.778709	-1.27614	-0.0425724	-0.195913	-0.00860406	-0.473004	-0.153242	-0.0630794	0.623501	0.083269	0.140895	0.420393	0.569724	0.456853							0.180579	-0.0229654	-0.0320607	-0.10021	-0.0866374	-0.0523124	-0.445615	-0.157427	0.0759651	-0.124726	-0.124585	0.030692	-0.192164	-0.149348	0.104719	-0.090639	0.0114214	0.469573	-0.550209	-0.0964204	-0.00348285	-0.0675573	0.31616
BWI76_RS06095	BWI76_RS06095	D-alanyl-D-alanine- carboxypeptidase/endopeptidase AmpH	0.512413	0.152841	-1.66715	0.114838	-0.0045011	-0.268533	0.102077	-0.181369	0.0169788	-0.15214	-0.123699	0.158841	0.105823	-0.0804074	-0.0556863	-0.0495994	-0.582323	0.416566	-0.0867123	-0.0846616	0.142624	0.166726	-0.0327937	-0.188659	-0.0691093	0.133508	-0.224509	-0.215604	0.250911	-0.0889275	-0.257171	-0.284541	0.351945	0.878078	0.252429	0.348846	1.03051	0.176005	0.0398272	-0.0466997	-0.042075	0.0888284	-0.261551	-0.205781	-0.111247	0.0797727	-0.241087	-0.368562	0.0360762	0.028846	0.850962	0.717603	0.280585	0.555537	-0.0925418	0.306786	0.00663746	0.114804	0.614324	0.114828	0.693933	0.251686	-0.0459409	0.514323	0.362853	-0.0363635	-0.502179	0.209544	-0.0614272	0.374528	0.245305	0.316281	0.407346	0.198407	0.227265	0.208529	0.0344204	0.026326	0.82895	0.531401	0.445042	0.593417	0.481858	0.52649	0.1339	0.145009	-0.0384152	0.205323	-0.0292598	0.0476797	-0.0169902	0.674368	-0.190171	-0.332856	0.415138	0.362401	0.221457	0.186764	0.139153	-0.247955	0.263018	0.286572	0.105483	0.662123	0.8746	-0.351535	-0.625407	0.0660239	0.345687	-0.358889	0.730393	0.596361	0.0321831	0.477317	0.443605	0.501804	-0.307036	-0.0382072	-0.0222462	-0.106694	-0.191832	1.26835	0.692567	0.500414	0.518394	0.565126	0.707648	0.550332	0.59993	0.256456	0.485658	0.78477	0.627574	0.486665	0.420246	0.181696	0.0504759	0.261955	-0.222642	-0.48239	-0.306159	-0.428055	-0.255987	-0.0634343	-0.215122	0.405575	0.0311513	-0.69406	-0.224669	-0.246715	-0.231407	-1.04461	-0.158284	-1.24581	-1.20013	-1.09449	-0.781645	-1.06835	-0.625577	-1.18936	-0.780123	-0.923548	0.189951	0.0403155	-2.65278	0.0717325	-2.94094	0.000211183	0.138509	0.303844	-0.82392	0.701622	0.339813	0.2822	0.138533	0.226713	0.363961	0.263508	0.0144878	0.0191008	-0.281287	0.12313	-0.424613	0.244306	-0.209349	-0.882941	-1.1091	-4.86141	0.334734	-1.25031	-2.33604	-0.265739	-0.059428	-1.22873	-0.235013	-0.223328	-0.0131934	-5.32105	-0.671884	-0.627408	-0.872308	-0.221028	-2.07253	-0.909821	-1.08755	-0.356746	-1.9146	-1.59152	-0.987989	-0.779612	-0.303914	-0.19959	-0.755998	-0.64214	-0.495167	0.431153	0.936681	0.210713	-5.1895	0.312678	-0.465314	0.291072	-2.70024	-2.98386	-0.901267	1.47457	-4.17088	-1.46784	-0.237838	0.108077	-0.242248	-0.700133	-0.235883	-0.098675	0.171899	-0.0652398	-0.0700338	0.0421945	-0.0833834	-0.666435	-0.615018	0.600391	-0.0873105	-0.332785	-0.227015							0.686528	0.311941	0.499989	-0.235784	0.391098	0.44099	-1.08452	-0.271426	-0.342023	-0.143709	-0.159548	0.130402	0.191961	0.30479	-0.029058	0.60913	0.307414	0.692239	-0.15541	0.308814	0.132622	0.302706	0.832839
BWI76_RS06100	BWI76_RS06100	isochorismatase family protein	-0.0743012	0.440077	-0.922072	-0.188339	0.280253	-0.398482	0.00596965	-0.0641079	0.0339291	0.00202868	-0.168819	0.0935139	0.0950903	-0.206023	0.0909143	-0.136365	-0.443849	0.443912	0.334243	-0.124558	-0.186727	0.00540829	-0.105231	0.0784083	-0.0205923	-0.0677997	-0.267454	0.120027	-0.690049	-0.0448848	0.347913	-0.201872	-0.073151	0.0480144	-0.146507	-0.246096	-0.9961	0.341261	0.110489	0.103346	-0.0174891	0.11539	0.0321374	-0.098269	-0.103712	0.165631	0.187125	0.0497904	0.258956	0.237319	0.374533	0.381115	0.118088	0.441118	-0.742848	-0.396622	0.179344	0.0559426	0.218546	0.208669	0.173233	0.209067	0.17675	0.432132	-0.152543	0.187448	0.255153	0.182776	0.0446311	0.266036	-0.0423073	0.294184	-0.0417883	0.117809	0.254121	0.0762054	0.00299354	0.125837	-0.168117	-0.0159115	0.304707	-0.385087	-0.402306	-0.00446947	-0.0568025	0.00518538	0.0315563	0.322186	0.189717	0.218077	-0.249334	0.510001	0.20828	0.124627	0.211029	0.202854	0.00100304	0.556613	0.137868	-0.00345268	-0.323212	-0.0356096	-0.607118	-0.162307	0.266982	-0.577533	-0.448706	0.0412511	-0.844926	-0.241774	-0.0130487	0.0253759	-0.336905	-0.0652324	0.111834	0.00703692	0.494245	0.216112	-0.107965	-0.0863615	0.0516189	-0.570136	-0.01795	-0.25727	-0.0831957	-0.2548	0.0498731	-0.00414952	-0.368103	0.181089	-0.0996218	-0.177029	0.123777	-0.0462105	-0.0222675	0.0187177	0.0646426	0.0617228	-0.206211	0.723296	0.0808056	0.206401	0.0892143	-0.242645	-0.143787	0.254796	0.424729	0.21795	0.0104528	-0.0730086	0.333711	-0.132858	-0.48979	-0.279386	-0.760634	-0.308643	-0.121404	-1.3014	-0.323196	-0.0687846	-0.928116	-0.240308	-0.880775	-1.14291	2.34136	-1.79271	-1.83712	-0.416548	0.0844967	-0.555526	-0.689836	-0.278667	-0.713122	-0.220342	0.344177	0.0540514	0.0153849	-0.159353	-0.0211089	-0.00952512	0.222151	-0.283459	0.287188	0.023975	-0.288285	0.671569	-1.22815	-1.19424	-1.2451	-0.566048	-0.678239	0.442915	-0.186423	0.10525	-0.277312	0.105653	0.24456	0.31422	0.171658	-0.235993	-0.00750727	-2.19209	0.148504	-1.0743	-0.605735	-2.75811	-1.6754	-1.15825	-0.262193	-0.119285	-0.654261	-0.86151	-6.67909	-0.604365	0.723746	-0.812516	-1.91659	-0.0240619	-1.4832	-0.139935	-0.154048	-6.29366	-2.18555	0.0859216	-0.892994	1.11641	-5.67139	-0.515563	0.332862	-0.545799	0.192398	-0.00973217	-0.453274	-0.0870708	0.0557167	0.10072	-0.00639008	-0.125583	0.114643	-0.752049	0.19968	-1.36707	-0.781618	-0.0478619	0.334548							-0.0148307	-0.513318	-0.763448	-0.325838	-0.143166	-0.421251	-0.0826733	0.301391	0.073776	0.155049	-0.0211018	-0.471525	-0.140907	-0.524094	-0.37168	0.0101239	0.0070405	-0.0634576	-0.0469396	-0.37711	-0.18571	0.0176449	-0.0811046
BWI76_RS06105	BWI76_RS06105	microcin B17 transporter	-0.0546439	0.0377275	0.0248772	-0.256824	0.00240901	-0.0181027	-0.181896	0.172801	-0.0308702	-0.0523909	-0.0383334	0.00937291	-0.0787413	0.141543	-0.106813	0.0267315	0.0107238	-0.049231	-0.0366188	-0.0695579	0.102362	0.0110859	0.0441315	-0.0671462	0.0637473	0.109217	-0.159653	-0.621412	0.0689288	-0.392553	0.165346	0.0772495	-0.0515188	-0.140178	0.00053163	-0.100744	0.0810584	0.271884	0.199924	0.111186	0.0417501	0.066799	0.254074	0.21979	0.274502	0.00160428	-0.203814	-0.215472	0.303692	0.224277	0.223027	0.518037	-0.0947433	0.372084	0.419272	0.499414	0.135662	0.286636	0.18155	0.137444	0.404779	0.237497	-0.240643	-0.28814	0.0948494	0.0152135	0.117372	0.295885	0.419534	-0.0608627	0.0934162	0.310568	0.0609777	0.205959	0.127485	0.0364153	0.216278	0.0921188	0.0514266	-0.278014	0.0411862	0.0295756	0.262266	0.000170001	0.00854978	-0.491594	-0.107703	0.119105	-0.0817645	-0.122683	0.181051	-0.086005	0.351858	0.154742	0.0278983	-0.132703	0.158855	-0.0552396	0.165495	-0.062631	0.226384	0.205637	-0.625852	0.146684	0.170372	-0.165063	0.305877	-0.131145	0.0590835	0.40731	-0.010963	0.0602064	-0.439367	0.0470219	-0.199063	-0.156165	-0.197037	-0.00102743	-0.00148857	0.0595261	-0.249454	0.00904339	0.00945951	0.0944687	0.222286	-0.0767907	-0.0168398	-0.453805	0.00932793	0.109344	0.141157	-0.0913347	-0.153257	-0.438669	0.145909	0.176895	0.491249	0.0194002	0.138087	-0.20407	-0.0762103	-0.13591	0.00319102	-0.0447064	-0.0690369	-0.0832917	-0.0709765	-0.707718	-0.363227	-0.385781	-0.232057	-0.650293	-0.385567	-0.783972	-0.443198	-0.363172	-0.354122	-0.820317	-0.214977	-0.933738	-0.708081	-0.334915	-0.427555	-0.390026	0.653011	-1.96431	-1.02881	-0.897435	-1.07416	-0.163477	-1.05424	-0.0253243	-1.17842	-0.377247	-0.179682	-0.32993	-0.0616662	-0.171454	-0.092806	-0.677656	0.199499	0.107645	0.076249	-0.146592	-0.0577448	-0.442873	-0.602418	-1.71193	-1.54824	-0.805003	-0.665063	-0.368499	-1.3163	-0.788055	-0.455586	0.0102738	-0.304383	-0.116627	-0.353821	-2.61501	-1.74721	-1.30216	-0.893709	0.795224	0.752395	-0.516865	-0.217439	-0.911139	-0.509331	-0.98682	-0.679987	-0.691451	-0.568255	-2.49273	-0.854728	-1.57468	-0.96852	-5.25823	-1.72893	-0.19624	-0.278261	-1.67923	-0.806643	-0.825886	-1.98334	-0.722883	0.393779	0.0352955	-0.39385	-1.33497	-0.915748	0.0607828	-0.488966	0.217855	0.14421	-0.046593	0.14228	-0.0225972	-0.00268149	-0.106418	-0.442141	-2.53996	0.156577	-0.489399	-0.482203							-0.009395	-0.0133439	-0.550408	-0.0798942	-0.140654	-0.134695	-0.814686	-0.0982871	-0.253331	-0.00937744	-0.213671	-0.330304	-0.131567	0.215516	0.00670805	-0.127688	-0.0177047	-0.456126	-0.620996	-0.374492	-0.370465	-0.226491	-0.13088
BWI76_RS06110	BWI76_RS06110	hypothetical protein	0.884297	-0.599685	-1.47332	-1.02344	0.0229452	0.642747	-0.286267	0.33373	-0.104391	0.129081	-0.0934022	0.00173022	-0.190854	0.021395	0.176389	-0.39896	-0.194393	0.404899	0.0328355	0.193152	-0.201501	0.413871	-0.431022	-0.0159463	0.150902	0.306852	-0.744634	-0.505134	-0.677079	-0.645661	0.222882	0.263183	0.30664	-0.414264	-0.0439251	-0.0649142	0.656844	-0.58935	-0.185048	-0.13861	-0.117302	-0.335764	-0.0919201	-0.240207	0.203524	0.216628	-0.380747	-0.169317	0.103759	0.307185	0.483996	0.05312	0.449787	-0.248983	-0.407923	0.363578	0.0014259	-0.255612	0.0331673	-0.0192371	0.0142573	-0.8636	0.932772	-1.44334	-0.0802358	-0.229014	0.611025	0.183961	0.356428	-0.778302	0.126416	-0.381259	0.440999	0.0564303	0.121641	-0.0859656	-0.235976	-0.282026	0.0690604	0.117233	0.174955	-0.010468	0.0484442	-0.0128252	-0.136773	0.110538	-0.321842	-0.000915799	0.0204535	-0.373508	0.271995	0.199058	0.518108	-0.302857	0.191703	0.0384707	0.355743	-0.1133	0.255744	-0.0773568	0.106567	-0.193816	-0.58877	0.0797268	-0.590053	-1.2343	-0.768758	-0.520782	-0.244221	0.336959	-0.0767445	-0.346965	0.141227	0.551697	-0.194935	-0.164511	-0.0656337	-0.244878	-0.436557	-0.0894691	-0.0211708	0.312982	0.863947	0.0355355	-0.00485665	-0.00365281	-0.230826	-0.417077	0.188252	-0.401423	0.472922	0.245862	-0.148667	-0.636766	0.430189	-0.205629	-0.202354	-0.0242777	-0.0164377	-0.0505035	-0.505484	0.0607659	-0.151222	0.195521	-0.415541	-0.0269554	0.126243	-0.845074	0.0293401	0.439016	-0.391636	-0.192938	-0.471486	-0.236001	-0.696359	-0.235357	-0.295789	-1.10864	0.185728	0.074311	-0.854994	0.167829	-1.66016	-1.36962	5.40453	-3.2627	0.0203567	0.0816647	-0.439445	-0.0842298	-0.501558	-0.396181	-0.221474	0.313008	0.07954	0.142829	0.196149	-0.173251	0.0470327	-0.519885	0.655024	0.0133754	-0.0691277	-0.396891	-0.157483	-0.989503	-0.542753	-1.4172	-0.749249	-0.519794	-0.933562	-0.216255	-0.80214	-0.0286187	-1.33867	-0.369554	-0.348838	-4.4139	-2.07663	-4.072	0.351865	-0.512422	-0.0767739	-0.749233	-2.51733	1.07231	-0.608431	1.30006	-1.94331	-2.98275	-4.18588	-0.635668	-4.34323	-0.810137	-0.837134	-3.62272	-0.318536	-0.142005	-4.66863	-5.0497	-3.33783	1.01134	2.10471	-2.08838	-3.49273	1.17569	-0.525853	-1.97309	-0.477272	-1.53492	-0.0838822	0.641838	0.629637	0.0865294	0.147462	-0.212229	-0.157422	-0.425182	0.126279	-0.632529	1.45174	0.58891	0.0216106	0.0655638	-0.645351							-0.158386	0.553826	0.041923	-0.155684	-0.0843688	0.186464	-0.581985	-0.31508	-0.171683	-0.319234	-0.621875	1.05398	0.413067	0.360517	0.213202	0.0677465	0.112616	-0.310859	-0.17853	-0.149383	-0.369333	-0.217599	-0.0395647
BWI76_RS06120	BWI76_RS06120	membrane protein	-0.361677	1.30512	-4.42449	-0.332642	0.159103	0.236137	-0.95641	1.00372	-0.186743	0.771347	0.0925276	-0.46269	0.4902	0.568555	-1.56198	0.031668	-0.399079	0.350586	-0.422122	0.724792	-0.428201	-0.170435	0.178627	-0.0246215	0.198857	-0.984244	-0.0539833	-0.30996	0.128372	-0.567051	-0.519037	-0.815027	-0.0511602	0.593762	-0.620292	0.276628	1.31113	0.544732	-0.655098	0.263879	-0.365849	0.181839	-0.290499	0.480918	-0.144442	0.0861014	-0.189515	-0.808118	0.112109	-0.0300188	0.863397	0.292386	-0.0974019	-0.0122851	0.0482272	-1.12134	-1.39363	-0.305824	0.160353	0.62672	1.63918	-4.28041	0.409291	-4.58632	-0.51983	-0.292729	-0.248305	-0.983579	-0.403406	-0.783375	0.332263	-0.107316	0.234032	0.10374	0.590445	-0.248255	0.422257	-0.710343	-0.111092	0.575887	-0.641235	-0.338389	0.142825	-0.256212	-0.888319	-0.717739	-0.57662	-0.783817	-0.706952	-0.454856	-4.26612	1.8326	0.464024	-0.168382	-0.350123	0.0100083	0.164941	-0.451409	0.789388	-0.057206	-0.145731	-0.334171	-4.38278	-0.412149	-0.0649497	1.28757	1.78156	0.599223	-0.669161	0.704507	-1.60562	-0.574004	-0.0558922	-0.233454	-0.432847	-0.0915342	-1.19829	-0.521237	-0.580377	-0.703389	-0.796037	0.162186	-3.71008	-0.405736	0.0851762	0.181717	0.121677	0.0742607	-0.313829	-3.56201	0.563209	0.618563	-0.63273	0.956237	1.00995	-0.15668	-0.32725	-0.821185	-0.236742	0.473476	1.08429	-0.188926	-0.371591	0.648351	0.082073	0.309385	-0.0276237	-0.0525397	-0.337139	-0.370991	-0.65386	-0.79591	0.34501	0.163115	1.01457	-0.398923	-0.789725	-0.159077	-0.23474	-1.53502	-1.06723	0.638646	-0.0945812	-0.723514	-0.644102	-1.88093	-2.81461	-2.69794	0.255488	-2.92481	0.492795	1.03316	0.261388	-0.11736	-0.0672702	-0.00874568	-0.232135	0.0654903	-0.643592	1.58714	-4.1856	0.605256	0.267278	0.555052	-0.273896	-3.9063	-4.11892	-0.679247	0.577655	0.871834	1.54461	-2.51622	1.30864	-0.575683	0.178177	0.0608694	0.502668	2.03179	-3.53748	-2.58199	-2.80005	-2.62964	-3.19452	-3.26526	3.15255	-2.9393	2.84629	1.74547	-4.10293	-3.51375	3.08534	-3.39	-3.00093	1.29098	1.75648	-2.41336	-2.82192	-3.23829	-3.20269	1.01044	0.950582	-2.78645	-2.18894	-1.07502	-2.35702	-1.13276	-2.17322	-3.85002	1.19187	0.717692	-1.57408	-2.79494	1.44069	-0.773186	-0.250751	-0.888408	0.741551	-0.278127	-0.473775	0.391741	-3.76762	-3.2941	-3.32258	-0.333648	0.204547							-1.16101	-0.374664	-0.733809	-0.541876	-0.394831	0.147449	-0.629721	-0.880293	-0.639738	-0.140595	-0.899178	0.358084	1.35049	-0.460927	-0.0636517	0.0020904	0.0247032	-0.454639	1.06383	-1.42242	-0.33765	0.083433	-0.188342
BWI76_RS06125	BWI76_RS06125	D-alanine--D-alanine ligase A	-0.0510568	0.244662	0.616228	-0.0289174	-0.302627	0.209982	-0.126814	0.0702587	0.00299368	0.0986088	0.0515729	-0.0686152	-0.0768602	-0.0548191	0.132771	0.0588146	-0.149091	0.0563348	-0.199768	0.184283	0.0149297	0.0832122	-0.185032	0.065686	-0.410127	-0.15222	-0.328493	-0.121422	-0.575611	0.0660478	0.170742	-0.244881	-0.202061	-0.337595	-0.300304	-0.550224	0.0201762	-0.263115	0.0843324	0.0836492	0.238266	0.310047	0.291058	0.470466	-0.0118225	-0.10638	-0.364598	-0.0172414	-0.136937	-0.252129	0.206588	0.449633	0.30011	0.133107	0.291922	0.305009	-0.434893	0.768215	0.0184961	-0.0219863	0.253639	0.17406	-0.332384	0.292928	0.63999	0.0610497	-0.327855	-0.483944	0.22385	-0.561298	-0.86049	-0.46541	0.0488024	-0.140811	-0.425623	-0.156706	-0.315728	-0.24406	-0.635538	-0.506477	-0.102537	-0.320242	0.0453583	-0.304316	-0.271245	-0.540059	-0.38084	-0.293041	-0.11568	-0.0295966	0.0139045	0.26661	-0.0159972	0.198814	-0.456284	-0.183087	-0.201638	-0.281973	-0.0332728	-0.120142	0.158689	0.0919262	-0.297687	0.147159	-0.0726534	-0.249281	-0.00473299	-0.131338	0.499366	-0.0113631	0.235145	-0.244902	0.357372	-0.778924	-0.143285	-0.788241	-0.403278	-0.525396	-0.25526	-0.319872	-0.148554	-0.00943789	-0.590812	0.138837	-0.477279	-0.479225	-0.594728	-0.301154	-0.261382	-0.551284	-0.0646476	-0.551417	-0.396211	0.874905	0.0310799	0.369405	-0.0102738	-0.104285	-0.108581	-0.154236	-0.385184	-0.428612	-0.288495	-0.414063	-0.216802	-0.466182	-0.476054	0.0696733	0.168069	0.170894	-0.183206	0.110199	-0.432945	-0.282257	-0.233792	-0.180309	0.0545585	-0.0968847	0.235058	-0.155047	-0.602827	0.371785	-0.530681	-0.0625153	-1.37861	0.58488	-3.96406	-0.408889	-0.963031	-0.313972	-0.640342	-0.0572689	-0.190639	0.142664	-0.554859	-0.389742	-0.100704	-0.156384	-0.0940647	1.03245	1.74084	-0.374854	-0.744142	-0.272597	0.213125	-1.69594	0.665193	-0.82207	-0.620415	0.478245	-0.488449	-0.0125548	0.721708	-0.00955891	0.436109	0.322879	0.239913	-0.445379	0.700123	0.998622	-1.67467	-1.02113	0.22457	0.287307	-0.833015	-0.953373	-1.42165	0.555704	-0.112377	-0.756507	-0.510118	-0.174617	0.428118	-1.09619	-1.30515	-0.459924	-3.34507	-1.62151	-1.71062	0.345472	0.534595	-1.96279	-1.66297	0.00828185	-0.308518	-2.25342	-3.44745	0.253291	-0.153343	-0.0651831	0.014202	0.721143	1.36757	-0.0308323	-0.0766574	0.122847	-0.101316	-0.14765	0.130715	-0.206316	0.252466	-0.412888	-4.09973	0.355942	-0.267406							-0.423615	0.0970548	-0.0585115	-0.107774	-0.211635	-0.11049	-0.0849138	-0.293661	-0.284842	-0.268134	0.00963944	-0.778948	-0.325354	-0.247202	0.160774	-0.561823	-0.505143	-0.0356374	-0.355953	-0.324089	-0.0620736	-0.312499	-0.432381
BWI76_RS06130	BWI76_RS06130	extensin family protein	-0.593958	1.55304	-4.54186	-2.14512	0.528998	0.683941	-0.384651	-0.351397	0.642684	-0.122026	-1.23505	0.985571	-0.478017	0.344139	0.0537047	-0.419462	0.154625	0.175429	-0.27454	0.219731	0.0942838	-0.0650659	0.064397	0.00515105	1.09465	1.70685	0.850075	0.778703	-0.431097	-1.20514	0.188947	1.21664	-0.562947	-0.367501	-0.440907	-0.107946	0.0084738	-3.02715	0.383865	0.936107	-0.0639488	-0.424271	0.286659	0.776643	0.371406	-0.0712645	0.0750839	0.0140411	-0.178292	-0.458223	0.474161	0.523322	0.396866	0.160159	0.184776	0.612457	0.3024	1.68475	0.390438	0.184378	-0.147705	0.0621304	0.0438582	-0.306123	0.2583	0.711721	0.648094	2.18012	-0.443025	1.05982	0.776982	0.825042	1.02018	1.28789	0.791102	1.36432	0.442979	0.647631	-0.354449	0.743017	-0.780443	-0.405795	-0.303668	0.0584877	0.432491	-0.26336	0.22253	-0.220331	-0.2705	0.0957991	1.79847	1.05376	1.0321	0.623484	1.26395	1.33624	0.119892	0.712302	0.349303	0.422066	-0.781071	0.367112	1.65993	-0.0388473	-0.0485236	1.22048	1.41265	-0.0388373	1.90269	0.709589	0.760853	0.31184	-0.078633	-0.772542	-0.218735	0.217886	-0.0248757	0.335443	0.12814	-0.230342	0.151068	-4.55619	0.602881	-0.722309	0.0114703	0.334131	-0.0944582	-0.0765242	-0.432796	-0.147245	-0.787742	-0.0466042	0.125934	0.492838	0.638554	0.0339833	0.106849	0.26572	0.557463	0.262268	-0.0509913	-0.314685	-0.806541	-0.0675377	0.259308	0.220081	0.0693115	1.28715	0.620921	0.483323	-0.48227	-0.0851698	-0.0160919	0.577558	0.144773	0.394291	0.340202	-0.0714025	0.737619	0.320397	-0.301559	1.42129	-0.42308	-0.703029	-0.762382	-1.99931	0.909451	0.722065	-0.557257	0.105422	0.440542	-0.0196657	-1.21157	0.187629	-0.705628	0.243601	-0.59405	-0.0601716	-0.234427	-1.50762	1.18995	0.329512	-0.351441	-0.0457407	-0.323992	-4.1436	-2.77951	-1.73404	0.998401	-0.675219	-2.04831	0.340149	-1.93278	0.349263	0.0686727	-0.108282	-0.556956	1.46759	-3.64848	-2.69091	-2.91806	2.03768	-0.231106	-3.74652	-3.82065	3.39556	-4.02177	-1.27237	-0.247457	-3.6225	-2.9068	1.31943	-3.11858	-3.60603	1.10816	-2.9311	-3.35326	-3.77467	-3.71216	1.00341	-3.04679	1.74752	0.754814	-0.876718	-2.10142	-0.920414	-2.00172	1.70015	-0.487521	-4.24989	-0.875235	-0.558742	0.438844	-0.0199027	-0.27472	0.027669	0.109299	-0.1843	-0.414886	0.885747	-3.86937	1.55812	1.2496	1.00893	0.069307							-0.179712	0.0393893	-0.39437	-0.35886	-0.502848	-0.345081	-0.790907	0.143448	0.282252	0.0184915	0.162219	0.339005	0.0320947	0.00686994	0.0935995	-0.804659	0.157336	-0.924124	-0.778306	-0.728156	-1.10121	-0.242596	-1.26233
BWI76_RS06135	BWI76_RS06135	MFS transporter	-0.270858	0.903622	-0.105352	0.788426	-0.410071	-0.594106	-0.135106	-0.0673043	0.158996	-0.0586177	-0.0601894	0.0778621	0.0354195	0.288951	-0.363669	0.182144	0.0915987	-0.247912	-0.115709	0.0781368	0.0144811	-0.191521	0.029162	0.129762	-0.422191	-0.556352	-0.446534	-0.228599	0.0291493	-0.325691	-0.218632	-0.00536815	0.150901	-0.101856	0.235883	0.0992633	0.697755	-0.366814	0.453511	0.267936	-0.165498	-0.0959875	-0.178934	0.0735773	-0.118319	-0.0588924	-0.186279	-0.186893	-0.0496211	0.022896	0.302004	0.669742	0.205673	-0.156123	-0.39622	-0.401801	0.217335	0.0827723	0.0718521	0.333754	0.404905	-0.0976895	-0.270835	0.165678	0.0149392	0.352554	-0.283652	-0.106991	-0.699669	-0.239349	0.185138	-0.316858	-0.0311106	-0.461511	-0.353586	-0.382659	-0.210821	-0.493674	0.412196	0.0986894	-0.0508663	0.0577662	0.484248	0.216357	0.505875	0.138481	0.040631	0.317232	0.205906	0.0275024	0.498037	0.155929	-0.327729	-0.259678	-0.16675	-0.375183	-0.167664	-0.169338	0.224769	0.0974194	0.109905	0.0474104	0.3506	0.359051	-0.732778	-0.648507	-0.83193	-0.444683	0.156638	0.360803	0.527513	-0.462138	-0.168409	0.146627	0.255984	0.127053	-0.063606	0.317877	-0.0387341	0.0794248	0.251184	0.0754073	0.497035	0.378122	-0.0413553	0.430142	-0.0223199	-0.0452198	-0.114651	0.840407	0.261677	0.5801	0.391172	0.0323509	-0.648236	0.196116	0.0895583	-0.00879894	-0.0486176	-0.431365	-0.00935201	0.0195337	-0.339577	0.00192317	-0.158103	-0.259224	-0.300752	-0.068845	-0.256814	-0.078664	-0.0655108	-0.244216	-0.409297	0.00592192	-0.320797	-0.405115	-0.0541532	0.15333	-0.340722	-0.552069	-0.729201	-0.32708	-0.167953	-0.190199	1.61535	1.35618	0.41133	-0.237365	0.26491	-0.18675	-0.834524	-0.192185	-0.366478	0.54921	-0.130689	0.392718	0.413309	0.402466	0.495464	-0.0475478	0.505422	0.127999	0.207699	-0.253407	0.0350869	0.575326	-0.177155	-1.41764	-1.59154	-0.946837	-0.805784	0.148868	-0.717804	-0.00626233	-0.211189	-0.0727568	-0.183738	-4.47157	-1.64712	-4.13326	0.649206	1.60998	-2.24757	-0.246429	-4.57277	1.62475	0.434728	-0.395867	0.439678	-0.250705	-4.20449	-0.770658	-4.36825	0.135918	-0.780529	-3.5563	-3.91845	-0.608245	-4.54328	0.965238	-1.14943	-4.34932	-0.5235	-2.50782	-2.43007	-2.59554	0.0702689	0.0137236	-0.0169261	-1.38675	-0.826541	-0.230701	-1.27115	-0.13398	-0.0708639	-0.0846804	-0.193781	-0.466489	-0.187968	-0.35995	-0.208319	1.30189	0.468981	-0.205193	-0.360124							0.203496	-0.0421452	-0.36658	-0.505517	0.0883519	0.220116	-0.236098	0.0369413	0.14044	-0.0379048	-0.0713034	0.021756	-6.49191e-05	0.636217	0.175135	0.162739	0.149299	0.0662962	-0.684631	0.173722	-0.075162	0.0356802	0.0374548
BWI76_RS06140	BWI76_RS06140	gluconate 5-dehydrogenase	0.113978	0.000852376	0.0131334	0.0552173	0.00691467	-0.117999	-0.0194063	-0.0297112	0.0256513	-0.0228419	-0.0475968	0.056576	-0.0623935	-0.0223907	0.0799242	-0.0306111	0.0228499	0.0087056	-0.0456916	0.00638103	0.0404225	-0.0509155	0.0288444	0.0173471	-0.0832831	-0.0289212	-0.162692	-0.214146	-0.102784	-0.103687	-0.140081	0.0804146	-2.54512e-05	-0.0672512	0.00538449	-0.0146912	-0.141444	0.151804	0.0282807	0.0344067	0.0259981	-0.00391932	0.0270554	-0.0371281	0.0375789	0.0520416	-0.00319248	-0.0325484	0.0268115	0.137664	0.391511	0.308234	0.299254	0.224117	0.344339	-0.00631863	0.260429	0.277841	0.230917	0.150992	0.0476235	0.331762	-0.116452	0.236961	0.128971	0.134239	-0.14828	-0.0677622	0.142279	0.0317088	-0.0115547	-0.199656	-0.0382054	-0.0710893	-0.00281496	0.0790466	-0.163943	-0.098011	0.0654914	0.0831041	0.0173372	0.0721055	0.0838403	0.0703639	0.0510539	-0.077764	-0.0973871	0.0343878	0.0261454	0.0456009	-0.115022	0.0133626	-0.0622497	-0.0514687	-0.14415	-0.239788	0.0957516	0.122203	0.0130395	0.177034	0.0415888	0.0788097	0.180489	0.16629	0.195426	-0.171046	0.00389285	-0.0615152	-0.0860746	0.317737	0.0555575	0.105751	0.0163139	-0.0402373	0.0429211	0.141315	-0.0842065	0.0182644	-0.13199	-0.060398	-0.0730727	0.175865	0.150273	-0.0965068	0.0233813	-0.0545935	-0.0436094	-0.105865	-0.0669424	-0.154774	0.119518	0.0708288	0.211033	-0.0290883	0.00685971	-0.00343852	0.100303	0.0174138	-0.0565131	0.039053	0.0432235	0.000545129	-0.00428832	0.0213509	-0.0505614	-0.237431	-0.0859906	-0.245417	0.0511755	-0.0319808	-0.0510596	0.327754	0.205757	0.113393	0.252517	0.147519	0.247403	-0.0524971	0.0142559	0.109938	0.0670713	0.115087	0.257239	0.272821	0.673223	1.17746	-0.00905451	0.39884	0.26825	0.644729	0.463558	0.507963	0.450491	0.251665	0.170868	0.118162	0.0681305	0.09405	0.0601977	0.0800488	0.0813175	0.155743	0.112811	0.215013	-0.0210416	-0.154459	-0.146704	-0.542039	-0.365037	-0.0734121	-0.196812	-0.0403161	-0.347753	0.207255	-0.0853164	0.00808087	-0.0993153	-0.282941	-0.143453	-0.252799	-0.396797	-0.688138	-0.604942	0.47109	0.0197635	0.333693	-0.249858	-0.323475	-0.0105009	-0.864175	0.130406	-0.637584	-0.484368	-0.0567405	-0.989501	-0.00867816	-0.218464	-0.649821	-0.222117	0.142616	-0.176123	-0.216213	-0.518044	0.514898	-0.0467008	-0.215103	-0.359216	-0.252524	-0.00117614	0.124033	0.12501	-0.235249	-0.528824	0.0233961	-0.0426244	0.0590132	0.0864493	-0.00494458	0.067688	-0.160008	-0.207406	-0.0944854	-0.0614239	-0.271913	-0.24949							-0.0253397	-0.210878	-0.0640124	-0.117138	-0.130435	0.0104524	-0.238462	-0.100912	0.0210071	0.0240731	-0.0733807	-0.113675	-0.028293	-0.0466718	-0.00392535	-0.0383387	-0.0171218	0.0191629	-0.128407	-0.111496	-0.0936488	0.00508954	-0.0920615
BWI76_RS06145	BWI76_RS06145	MFS transporter	-0.0596971	0.350883	-0.368945	-0.378148	-0.0821391	0.259365	-0.216869	-0.0137843	0.193811	0.0113892	0.0222943	-0.0749533	-0.0443315	-0.115811	0.189654	0.0224852	0.0192155	-0.0316714	0.102871	-0.0324351	-0.0726358	-0.0360621	-0.0680115	0.121037	0.13515	-0.131671	-0.0026019	-0.0613378	-0.283984	0.0633191	-0.188237	-0.00854174	0.0585699	-0.14129	0.0208651	0.0800139	-0.0826239	-0.213168	0.0744942	-0.0139424	-0.0121591	-0.107396	-0.0678109	0.0540556	-0.050586	0.0195395	-0.0202289	-0.0689674	0.180511	-0.155928	0.309794	0.284807	0.0533407	0.0571944	-0.00455488	0.062187	-0.0313234	0.428321	0.0819754	0.0517814	0.293948	0.365925	0.0905022	0.0497259	0.146037	0.135754	0.380904	0.161625	0.183542	0.0679732	0.128237	0.0912935	0.220062	0.04095	-0.126003	0.231357	-0.0273824	0.0119516	0.0816717	0.00449119	0.0999846	0.0109829	0.0651082	0.133834	-0.0235369	-0.10771	-0.138701	-0.064453	0.0538565	0.0656779	0.14134	0.166426	-0.0805379	0.0653341	0.144049	-0.0588228	0.179915	0.040283	0.0573596	0.21291	0.126527	0.148964	0.0371515	-0.48423	0.0616597	-0.26359	-0.786215	0.100459	0.255836	0.243807	0.0548095	0.0804824	0.188951	-0.0964947	0.155312	0.0894799	0.0150101	0.108003	-0.0823072	-0.0851129	-0.0568312	0.0223093	0.0718936	0.133268	0.0246304	-0.124827	-0.23152	-0.169146	0.180784	0.251726	0.0648436	0.0903207	-0.0521241	-0.0903054	0.0133463	-0.0805633	0.0771015	-0.0575533	-0.0612557	-0.227312	-0.178772	-0.167542	-0.151262	-0.0455609	-0.101944	-0.157999	-0.0678671	-0.208091	-0.0953494	-0.0512285	-0.0709775	-0.335665	0.00717879	-0.0849061	-0.211252	-0.292417	-0.221616	-0.219779	0.120957	-0.058339	-0.131755	0.113454	-0.0153875	-0.0407196	0.911272	0.922196	-0.587838	0.222239	0.248141	0.125708	0.113419	0.296331	0.194102	-0.0235704	-0.000267945	0.223355	0.074156	0.0763283	0.151402	0.302651	-0.0757285	0.175198	-0.206855	-0.00832881	0.0926864	-0.514656	-0.159438	-0.654279	-0.108966	-0.197849	-0.28329	-0.180951	-0.0891066	0.117089	-0.168715	-0.0855944	-0.0353618	-0.293977	-0.11401	-0.553998	-0.954807	0.230002	-1.01733	-0.0966608	-0.610896	-0.209436	-1.02183	-0.120557	0.566676	0.179267	0.27868	-0.300183	0.41585	-0.0379343	0.423655	-0.793015	-0.944696	0.0660278	-1.14309	-0.201232	0.105787	0.69621	-0.816521	1.14668	-0.908196	0.217107	-0.695796	-0.214616	-0.284376	-0.492058	-0.127407	-0.434557	-0.576132	0.120305	-0.0315452	0.0299177	0.00716337	-0.0186851	0.0601683	0.303182	-0.0541406	-0.115981	0.542307	0.0181505	-0.208213							0.0359099	0.0283551	-0.171208	0.152387	-0.0577322	0.0374508	-0.223212	0.00761234	-0.0420551	-0.0394222	-0.076743	-0.0363252	0.322256	-0.149989	-0.240427	0.126828	0.0486659	0.338789	-0.0896643	-0.10682	-0.0321027	0.126241	-0.0588514
BWI76_RS06150	BWI76_RS06150	transcriptional regulator	-0.765241	0.29826	0.535024	-0.237415	0.183148	-0.101999	0.0703913	0.0287537	-0.137461	0.115347	-0.00222574	-0.0484992	-0.0631892	0.0298173	0.0190643	-0.00826967	-0.0835992	0.0320645	-0.106048	0.0181807	0.0984529	-0.0583413	0.0425404	0.0140198	-0.126099	-0.0957878	0.058937	-0.105504	-0.701682	0.0641066	-0.12173	0.091609	0.0595313	0.239707	-0.0257373	-0.112667	0.0103182	0.0787616	0.106102	-0.0691586	-0.0628174	0.120626	-0.0543465	0.0859292	-0.052529	-0.00955396	-0.0156681	0.0316157	0.192002	0.44825	0.424	0.412393	0.0889163	0.29509	0.432067	0.622226	0.35138	0.387807	0.242371	0.188754	0.187989	0.102462	0.232866	0.329377	0.188892	0.103017	0.00321125	0.284501	-0.310697	-0.0104392	-0.284958	-0.105518	-0.0624073	-0.269427	-0.0299668	0.0335163	-0.0935547	-0.204504	0.254002	0.10325	0.116751	0.143607	0.127203	0.0871334	0.0403234	-0.0827551	-0.103874	-0.0120843	-0.0455083	0.0745682	-0.337016	-0.638538	-0.0499909	0.00016426	-0.182997	-0.28765	0.165384	0.0901148	0.0758477	0.121865	-0.0480082	0.0720655	0.334026	0.373109	0.284768	-0.451946	-0.849025	-0.0622205	-0.291003	0.255319	0.431336	0.129623	0.213431	0.154984	0.0410926	0.0753155	-0.0103909	0.0746201	-0.0844491	0.0543756	-0.000224675	0.292794	0.280605	0.138541	0.0788337	0.295344	0.0826853	0.00331125	0.24498	0.241444	0.0172604	0.0917126	0.178218	0.665622	0.390506	0.0574722	0.184438	0.101697	0.17992	0.222481	0.380425	0.5183	0.377401	0.50866	0.250678	-0.317511	0.0810728	0.020031	0.202104	-0.0356146	0.103819	0.3092	0.267293	0.197129	0.402565	0.0883962	0.394926	0.306048	0.140298	0.170368	0.0337919	0.170001	0.339515	0.295946	1.06637	1.27736	0.747416	0.752897	1.05109	0.650314	0.691131	0.71797	0.562258	0.204455	0.347165	0.190441	0.130901	0.145515	0.088929	-0.139044	-0.149069	0.234356	0.0131773	0.279286	-0.113919	0.00719998	-0.101432	-0.297439	-0.399126	-0.405882	-0.223723	-0.20391	0.156369	-0.155263	-0.14673	-0.0291992	-0.0208867	-0.50605	-1.20599	-0.713882	0.250435	-0.387914	-0.444058	0.839697	-0.41926	-0.282783	-1.10339	-0.597308	-0.376961	-1.03559	-1.00116	-0.530877	-0.916555	-0.365883	-0.92798	-2.39069	0.405017	-0.310452	0.520843	-1.04828	-0.777219	-1.01949	0.674185	0.399467	-0.723187	0.88494	-0.894829	0.181174	-0.703539	-0.832728	0.349281	-0.32215	-0.643603	-0.0841338	-0.00376425	-0.0142006	-0.0752494	0.178799	-0.0274148	-0.0894322	-0.643383	-0.560148	-0.545498	-0.0323281	-0.26744							-0.140655	0.0782713	0.302692	0.147211	0.136333	0.0146441	0.449279	0.00279654	-0.0301847	-0.0312806	0.0881222	-0.046803	-0.0952743	0.119428	0.234223	0.286173	0.0169209	0.299425	-0.498907	0.251211	0.283665	0.173597	0.0967157
BWI76_RS06155	BWI76_RS06155	anti-adapter protein iraP	-0.174514	0.132488	-0.150174	-0.011657	0.0746902	-0.141846	0.0101686	0.112861	-0.127855	-0.0387224	-0.130225	0.118928	-0.00104327	0.0497539	-0.0515213	0.0229274	-0.0710245	0.0282795	0.13561	-0.0428806	-0.103733	0.0116389	-0.00087101	-0.0211719	0.0799538	0.0337005	-0.247164	-0.331206	0.173903	0.271728	0.0617109	-0.0587144	0.0353068	0.0599188	-0.0642955	-0.00094504	0.257506	0.157842	-0.0155387	-0.188299	-0.00991066	0.0607945	0.0116471	-0.0158935	-0.0529571	-0.0146508	-0.0766414	-0.112733	0.00571425	0.0663959	0.54586	0.33502	0.131012	0.151586	0.0677174	0.0962863	0.114405	0.3003	0.104381	0.0130735	0.206717	0.141114	0.0468466	0.118296	0.212933	0.0286165	0.27914	0.01367	0.0550362	0.0442609	0.0866844	0.280332	0.053545	-0.0484619	0.0208943	0.139818	-0.0871149	-0.145041	0.0392129	0.132157	0.0740066	-0.128323	-0.0249399	0.165174	-0.0656235	0.0503201	-0.114954	0.0388316	-0.0318007	-0.027806	-0.231804	-0.218371	0.133182	-0.0752854	0.0416029	0.00881249	0.10956	0.111841	0.097382	0.0651686	0.0943177	0.0931823	0.146797	0.338819	0.414564	0.191005	-0.299678	-0.175347	0.119119	0.334019	-0.0614162	0.0170634	-0.0291372	-0.00589924	0.00548622	-0.076265	-0.283043	-0.0262193	-0.0539237	-0.107634	-0.184737	-0.293027	-0.0897408	-0.0189751	-0.255705	-0.0648628	0.00886744	-0.134093	0.212487	0.202195	0.0541807	0.17014	0.133038	0.395674	-0.198175	-0.225824	-0.0195167	-0.259543	-0.100168	0.00271192	-0.312349	-0.159505	-0.100897	0.0159712	-0.0384218	-0.0277486	-0.075735	-0.379114	0.00020653	-0.00422589	-0.0756465	0.424339	0.461292	0.205077	0.224382	0.0829276	0.321408	0.0750929	0.820536	0.527817	0.406711	0.666432	0.816941	0.941499	2.4215	0.379182	0.958724	0.890827	1.0914	0.924708	1.12499	0.895902	0.601332	-0.122217	0.0712675	0.0640391	0.0824815	0.0979496	0.0638156	0.0161715	-0.609327	-0.0839675	-0.467443	0.0206332	0.327969	-0.361988	0.152918	-0.00276299	0.0577745	-0.261613	0.323189	-0.30591	-0.0485357	-0.227806	0.242108	0.00466791	-0.116699	-0.375296	-0.232394	0.0950111	-0.890204	-0.355972	-0.0325666	-0.379896	-1.54408	0.567095	0.179391	0.582667	0.0613429	-0.061151	0.926423	1.45563	-0.966334	0.774176	0.599163	-0.468526	-0.961634	-1.05449	0.174026	0.0648944	-0.00402221	-0.691866	0.64282	-0.230746	-0.339113	1.18968	-1.22942	-0.254826	0.0929925	-0.0609851	-0.219826	-0.779888	0.183732	-0.141096	-0.130515	-0.0906363	-0.0436902	0.0262684	-0.0464899	-0.134778	0.461396	0.035971	0.735631	-0.375444	-0.233374							-0.211843	0.130062	-0.213675	-0.0568035	-0.226729	-0.0381108	-0.332387	-0.165555	-0.166359	-0.0389004	-0.0974694	-0.148118	0.0887378	0.165189	-0.319163	-0.0430093	-0.0928847	-0.083323	-0.165981	-0.0777879	-0.0455794	0.0378329	-0.0627983
BWI76_RS06160	BWI76_RS06160	alkaline phosphatase	-0.0758678	-0.528956	0.516331	0.296057	-0.133883	-0.160041	0.00833251	-0.247861	0.182237	0.0230865	-0.0271145	0.0353015	-0.0791362	0.0919468	-0.0361809	-0.126531	0.110531	0.00182384	0.00471375	0.0208506	-0.0399721	0.0383117	-0.0416725	0.00358831	-0.162747	-0.329593	0.39611	-0.0408104	-0.156045	-0.425099	-0.183641	-0.195105	-0.0271781	0.107611	0.00441323	0.126992	0.0634035	0.256409	0.0863123	0.0860863	-0.00665358	0.0463949	-0.0214546	-0.265925	0.0194312	-0.0683744	0.110003	-0.155843	0.018879	0.081537	0.279366	0.462082	-0.0467819	0.218143	-0.775382	-0.559581	0.0376944	0.154191	-0.0144986	0.132323	-0.178329	0.062129	0.0561196	0.205958	0.112215	-0.0791544	-0.029943	0.114032	-0.165693	-0.0898698	-0.0287062	0.155358	0.0427703	-0.115749	0.131891	0.124242	0.0451117	-0.0518009	0.130814	0.0866652	0.000645107	0.103891	0.277495	0.210084	0.387262	0.329366	0.000942451	0.266737	0.16287	0.101777	0.0183856	-0.0261807	0.321417	0.0822722	-0.150256	0.0212693	0.285932	0.3843	0.0433673	-0.142215	-0.0799072	0.250208	0.0960081	0.4604	0.0506874	-0.123165	0.28935	0.434744	0.492342	-0.0858365	0.095708	0.359027	-0.0688784	0.12322	0.236061	0.124973	0.03618	-0.0627604	0.0436965	0.0101281	0.0338349	0.119721	0.0551523	0.136358	0.317166	0.0327463	-0.165473	0.0963333	-0.395871	-0.139119	0.104151	0.213458	0.0866118	-0.481452	0.155049	0.100846	0.199779	0.141266	-0.0100984	-0.218497	-0.220147	-0.102926	0.0549069	-0.118208	-0.132247	-0.417107	-0.0583524	-0.141194	-0.20983	-0.118235	-0.293415	0.0269278	-0.00303523	-0.221318	-0.303841	-0.361068	-0.111718	-0.303825	0.287607	-0.0100088	0.11772	0.246704	0.124338	0.187081	2.3565	-1.37088	-0.436796	0.0335761	-0.283375	-0.153069	0.0658338	-0.046485	0.103479	0.0193517	-0.116149	-0.00393639	-0.063856	-0.0737186	0.0159479	-0.184275	0.138711	-0.0509597	-0.618594	-0.0268007	-0.22516	0.739313	0.361261	-0.143576	0.165201	-0.485588	-0.0731085	-1.08315	-0.234803	-0.821836	0.180034	-0.047035	-0.0404887	-0.953555	1.21591	-0.332526	0.66451	0.412246	0.484323	0.347718	0.017606	-1.38275	-0.732105	-1.20974	-0.710827	-0.161779	0.395601	-0.422364	0.529797	-0.899514	-0.222589	-1.47614	-2.2852	-0.134026	-1.59783	-0.461802	-0.973634	-2.27062	-0.0170859	0.760732	-0.78931	0.750187	-0.523865	0.326258	0.0185191	0.56668	-0.0581083	-0.46846	0.557737	-0.072995	-0.193074	0.117513	-0.0253341	0.0659811	-0.0135	0.20982	-0.235713	0.915783	0.11596	0.409244	0.133851							-0.234007	-0.127817	0.0381902	0.10611	-0.185327	-0.19675	-0.264191	-0.076805	-0.0852814	0.0541825	-0.0176082	-0.260308	-0.0516139	0.18573	-0.360851	-0.173603	-0.183521	0.0906312	-0.541903	-0.161924	-0.111078	-0.0428412	-0.102649
BWI76_RS06165	BWI76_RS06165	phosphate starvation-inducible protein PsiF	-2.44992	1.06953	1.08443	-0.576486	0.142382	0.426021	0.325307	-0.0475321	-0.321038	-0.290843	-0.425331	0.5185	0.0809544	-0.276044	0.240953	0.0373672	-0.0360579	-0.0184467	0.122224	0.154981	-0.303152	0.11526	-0.158306	0.017394	0.343286	0.426119	-0.426638	0.446856	0.0100097	-0.138503	0.0468207	-0.413664	0.0233522	-0.127643	-0.212066	-0.0543166	-0.453166	-0.49873	0.0877112	-0.273711	-0.041561	-0.16521	0.11902	-0.183439	0.298947	0.178803	0.0935452	0.338819	-0.236246	-0.0578097	0.250092	0.151578	0.321083	-0.356032	-0.289491	-0.893826	-0.17235	0.13523	-0.440679	0.0855978	-0.367517	-1.46811	0.252962	-0.123715	0.111956	-0.188179	-0.778904	0.727028	0.562491	0.350823	0.17909	0.705725	0.358045	0.657779	0.268478	0.222786	0.165267	0.234348	0.193009	-0.0865741	0.177927	0.417407	0.113413	-0.27321	0.285138	0.628814	0.338966	0.45158	0.128826	0.247425	-0.388909	1.13317	0.613296	0.604112	0.195689	0.148791	0.518603	0.230105	0.267249	0.383306	0.336201	0.604877	-0.489118	-0.793948	-0.899853	-0.252155	-0.0863163	0.0957719	0.190939	-0.925432	0.280721	-0.200597	-0.1533	-0.438825	-0.215254	0.293681	0.452571	0.0179489	0.0749229	0.232895	-0.0166602	0.0119393	-0.219717	0.277002	0.133931	-0.203214	-0.135145	-0.0676779	-0.928397	0.136853	-0.00692688	0.344663	-0.669297	-0.566618	-0.514759	0.134718	0.0801136	-0.0410204	-0.00923575	-0.5025	0.565082	0.279115	0.161044	0.08396	-0.0460078	-0.198332	-0.215277	-0.970901	-0.254654	0.0155682	-0.158138	-0.195296	-0.0481239	-0.366506	-0.1549	-0.543287	-0.131739	-0.979425	-1.58381	-0.432754	-0.479806	-0.699134	0.468346	-0.712123	2.42716	-3.87932	-0.314153	-0.453058	0.610033	-0.0943633	-0.464644	0.00133344	-0.13975	-0.0455082	0.260889	0.106437	-0.0208579	-0.0673076	0.374033	-1.57594	0.460764	0.324506	0.827418	0.379585	0.0791358	0.518813	-0.605256	-1.14917	-1.28861	-0.460946	-0.611025	-0.180575	-1.92552	-0.738416	0.0945652	-0.441765	0.0603346	-5.07677	-6.29899	1.25229	-3.30589	-2.60379	-3.00542	-0.641808	-1.38074	0.368159	0.258468	-4.5482	0.164422	-5.77145	0.791977	-0.619517	-4.94108	-0.710421	-1.7525	0.394343	-4.11859	-4.68894	0.556809	-5.09571	-1.4638	-4.09973	0.446737	-2.21172	1.84147	-2.31436	-3.52175	-0.328259	-0.311137	-5.55078	-2.4676	-4.81147	-1.22325	0.198432	0.0686621	-0.0227138	-0.247022	0.273343	-0.0517226	0.535173	-1.18251	-0.209543	-0.201689	-0.0977409	-0.512911							0.500166	0.17194	0.23697	-0.0241427	-0.120497	0.245986	0.159119	0.0127064	0.164786	0.161054	-0.0669973	0.0658369	-0.168086	-0.0485981	-0.242881	-0.260176	-0.43688	-0.615	-0.203804	-0.198529	0.040406	-0.316342	0.280267
BWI76_RS06175	BWI76_RS06175	DUF188 domain-containing protein	2.06401	-3.9702	-0.555061	-0.532793	-0.210536	0.465665	-0.0603885	0.0205373	-0.0710451	-0.0874665	-0.0337276	0.00709727	0.454145	-0.191418	-0.194128	0.400971	-0.24033	-0.110756	0.318837	-0.23732	-0.0966919	-0.331311	0.404565	-0.0784751	0.0565432	0.217809	1.07656	-0.366121	-0.266948	0.145325	-0.63757	0.208317	0.615467	-0.701436	0.228484	0.611377	1.86831	1.76273	0.168414	0.0270177	0.0647275	-0.462771	0.257195	0.554527	-0.382477	-0.120227	0.130472	-0.261717	0.261308	0.232571	0.483405	0.340633	0.265368	0.592474	-0.67622	0.707689	-0.196592	0.227389	0.19101	0.31001	-1.2705	0.591659	0.41392	-1.01142	0.574254	0.492441	0.250872	-0.058162	0.54048	-0.462323	0.438056	0.170824	-0.668959	-0.140082	0.215229	0.117926	-0.113398	-0.589775	0.250939	0.904733	0.622821	0.452387	0.675531	0.113849	0.363735	0.294285	-0.10891	0.226281	-0.0180978	-0.114599	0.21874	-1.3785	0.375172	0.777291	0.641054	0.24335	0.418892	0.109345	-0.197957	0.0530163	-0.343661	-0.0672976	1.59934	-0.0031297	-0.304235	-1.4669	0.391955	0.626693	1.60866	-0.957362	0.399694	0.255453	-0.496631	0.775035	0.317687	-0.265827	0.597943	-0.116248	-0.0880874	-0.156817	-0.519131	-3.86859	0.223554	0.0112769	0.606691	0.748654	0.399659	0.680114	1.05846	0.650672	-0.789528	1.00965	0.945588	0.336839	-0.320106	-0.182618	0.48959	0.0807653	0.393341	-1.33217	-0.276185	-0.119932	-0.549537	-0.273004	-0.205596	-0.190809	-0.00825624	-0.634796	0.156168	0.103769	0.387575	-0.564939	-0.082911	-0.300007	-0.543418	-0.337147	-0.870394	-0.275152	-0.480523	0.896774	1.53552	1.79927	-0.674738	-0.0318479	0.463566	-1.00533	3.25742	-0.254575	-3.13642	0.257017	-2.17195	-0.182878	1.36726	0.72285	0.304516	0.467446	0.658019	0.342012	0.549992	-1.85968	1.67135	-0.20433	-5.85115	0.4645	-0.567532	1.58429	-1.50915	0.955447	-5.284	-0.00304121	-0.192809	1.77952	-1.06617	0.0340802	0.533474	-0.602431	0.0500634	-2.07804	-3.30088	1.18729	1.20098	-2.35359	-3.4926	-3.62822	1.0999	1.94322	2.25198	-4.36108	-5.24061	3.34631	-1.8313	-2.66637	3.98417	0.608575	-3.96295	-2.64031	-3.04745	-3.60468	-3.66686	-4.06416	-0.426328	-2.86712	-2.43738	-1.03528	-2.529	3.77968	0.530303	-5.5321	0.0182613	-4.46047	0.273296	-3.73327	-0.140869	-0.644717	-0.309419	-0.183763	0.181319	-0.409493	-0.49536	0.7856	2.20623	-3.13546	-3.036	1.78629	1.77226							-0.154462	0.414383	0.371807	0.74257	0.0720849	0.578063	-0.365274	-0.184487	0.247716	-0.476544	-0.179104	0.684066	0.126487	-0.0654866	0.385405	1.01861	0.10545	1.26776	0.366991	0.61009	0.581873	0.804888	0.67659
BWI76_RS06180	BWI76_RS06180	hypothetical protein	0.924019	-0.677508	-1.85446	-0.800775	-0.240515	0.604395	0.0539262	0.242703	-0.341611	0.152472	0.1635	-0.280885	0.354455	-0.904537	0.538688	0.0507752	-0.107287	0.026709	-0.13393	0.253694	-0.169188	0.0685578	0.133758	-0.257652	0.0559554	0.000390897	1.23379	0.50706	0.635831	0.939946	0.0884946	-0.364834	0.321336	0.212563	0.298234	0.207592	1.12148	0.880198	-0.549928	0.200099	0.212493	0.0743927	-0.00972595	-0.371464	-0.386789	-0.123032	-0.147052	-0.603621	-0.342375	-0.255765	0.152901	0.577491	0.461152	0.366126	-0.562618	1.26487	0.101448	0.42139	0.654147	-0.239114	0.836546	0.517143	0.546722	0.0882663	0.782927	0.704524	-0.39785	-0.611413	1.27001	0.157462	0.264335	0.0282526	0.321515	-0.146929	-0.170668	-0.569583	0.194235	-0.0722234	0.477541	0.650745	0.227057	0.332247	0.634694	0.348813	0.0792967	-0.309485	-0.214841	0.0180696	-0.0118892	-0.233143	0.414243	0.55543	0.564314	0.493603	0.431384	-0.514283	0.487146	-0.386437	0.423323	-0.309681	-0.182152	0.433006	1.36679	0.30057	0.655456	1.03812	0.382464	0.350166	-0.487661	-0.328642	0.514016	0.337363	-0.222627	0.288562	0.391802	-0.753616	-0.301318	-0.23875	0.0689776	-0.20099	-0.144114	0.975873	0.805801	0.13536	0.537137	0.253729	-0.509477	-0.741414	0.320213	0.0985274	0.596634	0.081792	0.826847	1.05067	0.677879	0.240141	-0.130361	0.225275	0.0405372	-0.328935	0.45354	-0.0476423	-0.131944	0.0476098	-0.0208797	0.379751	0.104631	-0.123179	0.000913285	0.143229	0.00516557	-0.145162	0.254898	-0.443109	-0.433055	-0.230643	-0.395611	1.40864	1.00685	-1.08328	1.00412	-1.83986	0.709463	0.618937	-0.806048	-2.18919	-0.0669308	0.188879	-0.140811	-0.230483	-0.60326	0.560459	0.434408	0.337491	1.10897	0.652538	0.611502	0.269026	0.536355	-0.00962204	0.604003	0.0604683	0.733319	-0.0659534	0.226723	0.960438	0.0125001	-0.0292621	-0.95757	-0.431083	0.406246	-1.0787	0.801523	1.10625	0.790202	0.314012	0.201949	1.1773	0.419683	-2.98367	1.66736	-3.56409	0.732088	-0.017921	-4.79491	2.41601	0.932545	-0.475405	0.904637	2.43958	3.06226	1.422	2.60454	1.65444	-0.0467799	1.5308	2.03598	1.53917	-4.80163	2.21977	0.557755	0.327297	0.841733	-2.19957	0.728618	-2.39526	1.45071	-2.353	-0.228696	-0.214659	-0.0665695	-1.23074	-0.827098	-0.041785	0.0544365	-0.0034864	0.132719	0.164001	0.0694732	1.34127	-0.291014	2.03434	0.213478	0.12104	1.23608							1.19767	0.024488	0.55613	0.292585	0.572836	0.295488	-0.817365	-0.522343	-0.30414	-0.270959	-0.339125	0.982716	0.371544	0.152643	0.396116	0.173925	0.429507	1.10108	0.907511	0.441147	0.705035	0.349043	0.443564
BWI76_RS06185	BWI76_RS06185	shikimate kinase II	0.0279203	0.302277	-0.324594	0.43913	-0.43792	-0.202319	-0.247497	0.270617	-0.0683226	0.139709	-0.0726612	-0.00416734	-0.223024	-0.0481187	0.233433	-0.0204189	-0.192024	0.182319	0.134762	0.0835424	-0.226194	-0.257012	0.125356	0.115274	-0.25564	-0.0983141	-0.475887	-0.411307	0.0483007	-0.327416	0.0906886	0.00775216	-0.354671	-0.517147	-0.277222	-0.150584	-0.552528	-0.0363417	0.12657	0.0286631	-0.26046	0.0563672	0.110853	-0.145515	-0.104173	0.085698	0.0327546	-0.0484591	-0.0115585	0.0966837	-0.24215	0.309363	0.229116	0.0866621	0.98706	0.619304	0.0797556	0.789744	0.363754	0.1308	0.446205	0.650698	0.0740839	0.931743	0.421387	0.315036	0.522715	-0.393034	0.206275	-0.0607241	-0.00883085	0.329262	-0.148482	-0.150397	0.0148227	-0.264782	-0.138175	0.454412	-0.202284	-0.318495	-0.100585	-0.220071	0.00595877	0.0153907	-0.114464	0.0195521	0.0957985	-0.142846	0.278375	-0.00218307	-0.971621	-0.581635	0.0592216	-0.0503079	-0.037505	0.0158982	-0.152161	-0.0610282	-0.205813	0.0861154	-0.00458456	0.26804	0.724293	-0.43926	-0.0278391	-0.58968	-0.936857	-0.069517	-0.206156	-0.165871	-0.0095902	-0.536456	-0.0923138	-0.236419	-0.0104208	0.191084	0.200493	-0.0514271	0.108973	0.0446769	-0.0611243	-0.00659644	-0.544689	-0.0266978	-0.335576	-0.112104	-0.451228	-0.602451	-0.201308	-0.320521	0.11581	0.0799066	-0.536724	-0.162853	0.0569088	-0.0694201	0.00903743	0.023498	-0.117966	0.0987837	-0.369575	-0.524344	-0.274721	0.0782615	-0.125874	-0.290656	0.24129	-0.453716	-0.0700722	-0.255859	-0.0334793	-0.234104	-0.486749	-0.250689	-0.246865	0.0375747	-0.0324745	-0.290828	-0.427252	-0.535473	-0.59757	-0.42896	0.0242349	-0.272048	-2.19595	0.708665	0.0786387	-0.414018	-0.225645	-0.300828	-0.343992	-0.161989	-0.0419916	0.51673	0.0814029	-0.186631	0.154735	-0.212563	-0.199645	0.134946	0.311846	0.507404	-0.438734	0.641488	-0.00658242	-1.4518	-0.325505	-0.324175	-0.739152	-0.876731	-0.541825	-0.451461	-0.332981	0.280159	-0.0495492	-0.0968579	0.00091059	0.609703	-1.0339	-4.34883	-0.791092	1.14328	-1.46156	0.320132	-0.41229	-0.282442	-0.00820143	-1.42945	0.0152776	0.394723	-4.45038	0.324894	-1.37179	-0.193676	-1.26193	-0.549839	-0.233046	-0.0540494	0.254447	-1.20577	-1.09099	0.515997	1.17944	0.331182	-1.16048	1.81622	1.07132	0.0249452	-0.307782	-0.47597	0.265669	-0.443927	-0.658378	-0.347364	-0.0666449	0.00204581	-0.125947	-0.201978	-0.0657477	-0.667889	1.04644	-0.237951	-0.775933	0.062294	-0.194535							-0.258617	0.182292	0.134177	-0.0446138	-0.151329	-0.00541145	0.439459	0.0154445	-0.0233694	-0.160843	-0.00765179	-0.632548	-0.0599363	0.383238	0.516539	0.0676544	-0.129437	0.253988	-0.354196	-0.0699091	-0.102773	-0.216287	-0.279377
BWI76_RS06190	BWI76_RS06190	hypothetical protein	1.45777	-0.562526	-2.49135	0.564512	-0.729479	-0.0492659	-0.229901	0.0793753	0.0462124	-0.393249	-0.223477	0.252633	-0.104505	-0.249473	0.118793	0.88771	-0.799676	-0.239219	0.479703	-0.296959	-0.0999027	-0.365346	-0.283367	0.583476	0.211691	-0.291456	0.535415	-1.51696	-5.28377	-3.41229	-0.0507045	0.189394	0.180308	0.107021	-0.684603	-0.406193	0.713017	-0.747362	-0.220993	-0.857096	0.375153	-0.0806397	0.081201	0.0175029	0.055639	0.388282	-0.353467	0.363984	0.634597	-0.0350784	0.121575	-0.861339	0.459181	-0.240904	0.10171	-0.0773515	-0.147991	0.533968	0.423412	-0.400982	-0.164309	-0.185725	-0.946135	1.18065	0.289035	-0.156284	0.141008	0.304757	-2.10455	-0.653771	-0.228369	0.562186	-0.344317	-0.709192	-0.188376	0.0322594	0.125147	-0.83156	-0.316318	-0.413139	-0.974238	-0.00680824	-0.738167	-0.194529	-0.462328	-0.729554	-0.0325594	0.029081	-0.252387	-0.016923	-0.879452	-1.22844	0.506623	-1.83068	0.539216	-0.318181	-0.329887	0.754305	0.515643	-0.956966	-0.122812	0.560937	0.92544	0.270064	-0.445865	0.103165	0.698566	0.623227	0.200633	0.128483	-0.283585	-0.53947	-0.866461	-0.242175	0.140535	0.923443	-0.0132347	-0.260743	-0.0260778	0.320661	-0.244592	-3.71759	-0.457117	0.175407	-0.0432595	-0.70779	0.393466	-1.22787	-1.78563	1.09085	0.456277	0.436088	-0.202919	-0.675264	-1.15212	-0.186472	-0.441141	0.223187	0.0938174	0.157296	-0.876555	-0.523972	0.133172	0.490961	-0.876189	1.11391	0.758689	0.443158	-1.48613	0.0605369	-0.483594	0.345727	0.937747	0.949734	-0.447398	0.459903	-0.164513	-1.02377	0.961335	0.400582	-0.109515	0.579932	-0.727843	0.596058	2.77785	0.945347	1.26887	-2.34648	0.266434	-0.92495	2.03747	0.925311	-0.882353	-0.117279	0.247419	-0.73903	-0.565687	-0.424689	0.299453	1.76496	0.576882	-1.43901	0.557174	-1.85212	0.154821	-3.31823	0.113184	-4.43682	0.0386129	-1.97758	-4.68574	-0.0562306	-3.65952	-0.907829	-2.38981	-0.158269	0.148591	1.14808	-0.106467	1.15325	0.384137	0.0712788	1.54301	-1.98997	-2.03766	1.6368	-2.2621	-2.719	2.39707	2.25754	3.14261	0.990463	1.31165	1.17642	-0.409355	-1.04451	1.72239	3.1686	-1.99128	0.6064	0.610554	-1.4748	0.575449	0.352886	3.0985	0.317187	2.24153	-0.713836	-0.488429	-2.75415	-1.32461	-0.0032401	-3.2757	-0.112126	0.355532	-0.123679	0.0510891	0.492499	0.0327702	0.0251767	-0.682449	-0.969822	-0.890519	-0.554927	-0.661853							-0.207306	-3.99408	-0.256748	-1.1787	0.238853	0.21316	0.293697	-0.139205	-0.219827	-0.642048	0.0577883	-0.988316	-0.967266	-0.23558	0.367405	-0.106458	-0.050629	-1.37402	0.285377	-0.609479	-0.0451224	-0.19998	-0.351691
BWI76_RS06195	BWI76_RS06195	hypothetical protein	-0.06941	-0.163346	0.53796	-0.36224	0.323384	-0.257969	-0.119787	0.0929267	-0.0463616	-0.760614	0.0451688	0.174876	-0.00826863	-0.144677	0.128339	0.0625946	0.180242	-0.209579	-0.285988	0.0712404	0.182526	-0.162814	0.195802	-0.0316265	-0.107982	-0.0699474	-0.39266	-0.00598254	0.0687061	-0.0137777	0.0213613	0.0533475	-0.224008	0.172288	0.200682	-0.127171	-0.0797219	0.953628	-0.00636364	0.311106	-0.116988	0.0332701	0.176675	-0.079931	-0.170227	-0.195575	0.272151	0.0915226	0.183963	0.0537134	-0.0806038	0.141455	0.241317	0.339476	0.147255	0.172131	0.265661	0.0343461	0.261989	-0.0228561	0.536855	0.045136	0.374399	-0.42387	0.164093	0.0737663	0.23488	-0.055866	0.330217	0.211745	-0.000143232	-0.191971	-0.226503	0.202104	0.0413075	-0.190012	-0.444062	-0.179505	0.0236003	0.264574	-0.310399	-0.0364608	-0.00610848	0.301065	-0.120181	-0.0673247	0.0470941	0.128404	0.192511	0.126682	-0.00184948	-0.198099	0.0462675	0.0594122	-0.150055	-0.228861	0.267801	-0.0540043	-0.162551	0.0370548	-0.0802215	0.227817	-0.957205	-0.54987	0.512808	-0.316617	0.911981	-0.396555	-0.0406493	-0.569598	-0.317684	0.106082	-0.00253601	0.54754	-0.0554983	-0.215486	0.018777	0.190699	0.21824	-0.12531	0.00738327	-0.0603569	0.0467015	0.468215	0.291412	0.379416	-0.290934	-0.063196	-0.0191116	0.0564793	-0.0674632	0.440156	-0.466054	0.161086	0.140847	0.0443412	0.0577086	0.125806	-0.0434466	0.31034	-0.222528	-0.460442	-0.388062	-0.256207	-0.0472132	-0.820144	0.613935	0.350332	-0.319825	0.0879636	-0.177188	0.244038	0.470565	0.442588	0.805456	0.720021	1.03643	-0.9687	0.126531	-0.505565	0.0135546	0.627979	-0.0917144	0.287283	3.25507	0.802094	-0.355037	-0.403064	-0.360775	-0.0721397	0.338411	0.0694148	-0.287644	0.393611	0.378132	0.0481518	0.141784	0.152024	0.158609	-1.1049	0.244219	0.399182	0.121774	0.387671	0.359803	-0.117205	-1.3554	-0.881776	-0.221859	-0.801588	-1.41338	-0.384092	-1.76556	-0.828417	-0.366256	0.318505	0.0495609	-2.86327	-0.415706	-0.661112	1.19277	1.5438	-0.134935	-1.18827	-1.37413	-1.04773	0.150007	-1.9134	1.36398	-0.0489746	1.22162	-0.0208824	0.827409	-1.17981	-0.672833	-0.425205	0.0428216	0.634562	-2.9237	-0.536328	-0.155631	0.370031	-0.262367	0.917834	0.526367	-2.07165	-2.1798	-0.140587	-0.311605	-1.93974	-0.749595	0.524838	0.86137	-0.00678393	0.0706504	-0.0139261	-0.17677	0.23005	-0.200088	0.129522	0.481825	0.225026	-2.27046	0.148009	-0.227376							0.0524705	-0.676992	-0.304462	0.427371	-0.0715373	0.0178017	0.266581	0.160231	-0.107309	0.0451272	0.260009	0.0563843	0.141145	-0.124794	0.00589794	0.0965697	-0.0961868	-0.833111	-0.282808	0.0833803	0.114927	-0.00122587	-0.0782951
BWI76_RS06200	BWI76_RS06200	hypothetical protein	-1.62474	1.73187	-0.429159	0.324082	0.0161594	-0.47588	0.341324	-0.722569	0.238188	0.15127	-0.447961	0.286598	-0.0123424	0.0735301	-0.0714974	-0.252246	0.296799	-0.0650696	0.330814	-0.46682	0.0949225	-0.172853	-0.0274036	0.2017	0.0598427	-0.148933	-0.280558	-1.20717	0.0978082	-0.482964	0.760289	0.396723	-0.676286	-0.768332	-0.19554	-0.575389	-2.17951	-1.45388	-0.519699	-0.45389	-0.0602334	-0.546475	-0.412391	-0.593532	0.107179	-0.125035	0.124719	0.0702288	0.322044	0.603808	0.644132	0.46631	0.439001	0.0571934	0.78475	-2.24749	-0.12506	0.439763	0.900993	0.220259	-1.20555	-0.100579	0.300848	0.0568018	0.298278	0.506587	0.0382788	0.837447	0.428548	0.54641	0.0426683	1.22258	0.358693	0.585317	-2.85378e-05	-0.138946	0.222109	0.271543	-0.257832	-0.595265	-0.116428	-0.913816	-0.13689	-0.179917	0.636565	0.640236	0.402216	0.476762	0.189535	0.00924187	1.72939	-0.302341	-0.107754	0.093237	0.320709	0.381611	0.596099	-0.577471	0.25017	0.714174	-0.137331	-0.229532	-7.02224	-0.642251	-0.294479	-0.293042	-7.10165	0.140071	0.44821	-0.122823	-1.01242	0.610551	-0.213065	-0.669023	-0.00978674	0.195321	0.490301	0.300744	0.184667	0.312473	0.00863424	-1.3625	-0.869452	-0.613359	-0.267634	0.0268183	-0.0892126	-0.353238	0.587135	-0.318633	-0.638226	-0.664707	-0.225211	-0.674836	0.575072	0.000742162	-0.149558	-0.147988	-0.0254595	-0.345648	-0.294372	0.222315	-0.327949	-0.453916	-0.0657334	-0.251332	0.0525909	-0.845131	0.146371	-0.161766	-0.494019	0.51911	0.575949	0.516442	0.0116179	0.882168	0.746204	0.112176	0.636704	-0.704596	-0.227094	0.0466587	-0.762976	-0.361178	4.4519	-4.57482	1.70821	-0.0284524	0.363242	0.284693	-1.82327	-0.521291	-0.0820023	-0.396213	-0.312574	-0.254075	-0.046996	-0.34036	0.107063	-0.324761	-0.124499	-0.00182163	1.17256	-0.123302	0.283224	-0.107625	0.283327	-1.91926	-6.04428	-1.84166	0.723343	-6.24788	-2.5832	-1.62758	-2.28196	-0.72447	-0.817107	-5.76926	-6.24491	0.352787	-0.874637	-0.66404	-0.00297608	1.1972	-5.93079	0.692954	-6.18203	0.352802	-2.74344	-6.16908	-5.49691	0.685695	-5.57802	0.616999	-0.990696	1.41938	1.19076	-0.346046	-5.90768	-6.21245	-0.186755	0.396766	-4.43569	-3.22584	-4.61233	-3.43045	1.34003	0.401007	-1.9177	-6.41794	1.16009	-5.49145	0.54587	-0.387443	-0.446588	-0.177373	-0.235488	0.0198429	0.0577486	-7.07387	-6.45679	1.26438	0.678509	-0.675109	0.129045							0.013411	0.496621	-0.770533	-0.61878	-0.500258	-0.359509	0.356618	0.411641	0.152565	0.222067	0.254444	-0.128992	-0.687172	-0.16184	-0.0519038	-0.545777	-0.32214	-0.597788	-0.177699	0.111906	-0.323893	-0.44699	-0.871396
BWI76_RS06205	BWI76_RS06205	recombination-associated protein RdgC	1.95173	-8.22669	-0.0200032	0.0246683	-0.634939	0.477559	-0.259885	0.0212378	0.172693	0.533445	0.394961	-0.654602	0.354314	0.0700345	-0.512459	0.23735	0.00107895	-0.329805	-0.0405294	0.0646586	-0.0247218	-0.0157946	-0.149926	0.16758	-0.22228	-0.528273	0.102897	-0.517927	1.45736	1.43561	-0.0665536	0.162329	-0.17722	-0.396475	-0.386128	-0.143702	-0.932055	-0.413084	-0.39363	-0.216434	0.133838	0.233205	-0.532484	0.215174	-0.197824	-0.0868134	-0.0714006	0.264408	-0.266379	-0.328317	0.401442	0.693854	-0.0539091	0.0641274	0.127805	0.265696	1.42071	0.792881	0.437434	0.582163	0.802432	0.941812	1.53495	1.08656	0.135799	0.0484056	-0.613698	0.322241	-0.140651	-0.447679	-0.63344	-0.478551	0.388406	0.470309	-0.171391	0.272448	0.226812	0.181969	-0.826507	0.0439281	-0.0523908	0.0683286	-0.220707	-0.309379	0.259247	-0.332322	-0.0569742	0.380685	0.462197	0.0712806	0.741836	-0.370167	-0.372717	-0.199592	0.291151	-0.0704018	0.192624	0.172285	-0.178101	-0.00630181	0.198033	0.152875	-0.13562	-0.759145	-0.0622922	-0.261764	-2.18509	0.487278	0.0919702	-1.05192	-1.3956	-0.881837	-0.642323	-0.712412	-0.0560947	0.142354	0.427445	-0.056921	0.0218168	-0.68286	-0.106655	-0.239235	-0.319693	-0.570968	-0.366836	0.00967887	0.0418334	-0.237725	0.456552	0.194445	0.0491667	0.152631	-0.504811	-2.43303	0.203205	-0.527098	-0.194137	-0.268762	-0.140156	-0.210021	-0.145222	-0.317125	0.0561697	-0.488069	-0.0750586	-0.146688	0.687826	-1.22945	0.162301	0.377124	0.0114235	-0.162387	-0.259492	-0.315744	-0.5771	0.00975255	-0.0533706	0.284799	0.0932574	0.953159	-0.537467	-0.0490783	-0.517806	0.00507292	-1.36679	1.89987	0.437847	-0.384641	-0.0387189	0.0254532	-2.32454	-0.547234	-0.344944	0.170459	0.155859	-0.397983	-0.322755	0.0940692	-0.491195	0.572112	0.408451	0.582105	0.56742	-0.537236	0.837804	1.6162	-0.927545	0.0629721	-1.02093	-1.92525	-1.57857	-0.302954	0.122365	-0.765509	-0.154174	0.428939	-0.0940449	0.996164	-0.773552	-3.55721	0.303451	1.33531	0.426188	-4.29979	2.96222	-4.06473	1.35465	1.21777	-1.87108	0.0324369	-3.65958	2.217	-3.73483	-0.65031	1.0354	2.94272	0.840725	0.990951	-4.35333	1.44145	-0.52593	1.94831	-3.5899	-2.10824	0.565613	-2.28721	-3.42728	0.0618788	-0.640387	1.51421	-0.443634	2.08175	-1.22334	0.18209	0.157386	-0.0889178	0.114961	-0.151697	0.0935189	-1.01705	1.71838	-0.655075	-0.154728	-0.25836	0.751696							-0.655551	-0.687395	-0.552495	-1.13979	-0.259854	-0.338645	-0.511741	-0.108696	-0.109066	0.161213	-0.161964	-0.537789	-0.597415	-0.382959	-1.1694	-0.495223	-0.792111	-0.656699	-0.934314	-0.885325	-1.1528	-0.58675	-0.0238976
BWI76_RS06210	BWI76_RS06210	fructokinase	-0.448932	0.0166181	-0.176339	-0.182144	-0.0106472	0.0127321	0.000136297	-0.0909448	0.0778877	-0.0949951	0.104151	-0.093918	-0.123334	0.131073	-0.102594	-0.342285	-0.00463059	0.228529	-0.0761263	0.161967	-0.124625	0.293494	-0.147503	-0.227079	-0.0578799	0.164948	0.0164133	0.0721569	-0.192335	-1.22134	0.0456873	0.259082	0.204054	-0.0344449	-0.254259	0.0514699	-0.330791	-0.50606	-0.368847	0.0437264	0.0818106	-0.093304	0.0961849	-0.390229	-0.0394048	0.157077	-0.0842831	-0.261757	0.422931	0.604037	0.220695	0.837043	0.265532	0.304135	-0.995017	0.235349	-0.331428	-0.137028	0.332552	0.139566	0.231806	0.216372	-0.0117404	-0.045299	0.245204	0.463198	0.154934	-0.439056	0.409718	-0.586345	0.51857	0.322558	0.297061	0.0693048	0.191318	0.395127	-0.0636268	-0.00575384	0.0234046	-0.065223	0.0329043	0.042916	0.466533	0.0559219	-0.167445	0.245966	-0.296042	0.0720626	-0.138008	-0.192883	-0.0233529	0.338634	0.00818457	0.419649	0.180961	-0.140957	0.392209	0.497468	0.340844	0.107584	0.208723	0.390004	0.816753	-0.0456095	0.498127	-0.0929264	1.40531	0.298307	1.2227	0.274415	0.184884	-0.3757	0.145317	0.394815	0.146156	0.475111	-0.0927855	0.0463962	-0.221459	-0.130541	-0.0430523	0.0328985	-0.169146	0.159816	-1.07676	-0.0619679	-0.0233165	0.231471	-0.0256891	0.527321	0.0492022	0.0181925	0.00183857	0.195723	-0.437241	-0.247044	-0.256375	-0.199074	-0.0726287	0.0562539	-0.402875	0.18889	-0.39682	0.135008	-0.021519	-0.155584	0.624302	-0.108992	0.049139	0.17655	-0.106181	-0.333969	-0.45822	-0.53098	-0.925911	-0.478191	-0.218693	-1.28883	-2.1163	-0.414213	-1.69866	-0.279286	-0.636744	-0.447711	-1.85647	-3.34761	-4.44735	-0.228412	-0.319194	-0.619632	-0.895445	0.20545	-0.294145	0.402492	0.2528	0.0690224	-0.113202	0.100441	-0.0678374	0.360221	0.435174	0.184013	0.0766603	0.229836	0.14723	0.039638	-0.880183	-0.518751	-0.482893	-0.0518246	-0.805716	-0.11337	-0.738278	-1.15921	-1.23366	-0.0813039	-0.0185241	1.26186	1.06753	-4.03428	1.60206	0.0603613	0.62751	0.580781	0.050455	1.42478	-0.64817	1.04553	0.861705	1.20409	0.26698	1.04996	-0.690579	-2.10444	0.900624	0.438984	0.244761	-0.42157	-1.31286	0.358993	-0.195853	1.45373	0.794119	-2.34145	-0.290554	1.07223	-3.65952	0.55765	0.03335	-0.755521	0.302389	-4.21653	-0.229209	-0.187457	0.0332623	-0.105092	0.0380672	0.314711	0.251524	0.685996	0.521305	0.797534	-0.826827	0.0284006	0.617906							-0.392026	0.230265	-0.799931	-0.10146	-0.105943	-0.0590291	-0.270581	-0.10027	-0.245133	-0.295677	-0.276685	-0.0711333	0.555048	0.154475	0.144089	0.0326851	-0.182358	0.560975	0.29632	0.263597	0.0250623	0.0553496	0.0189286
BWI76_RS06220	BWI76_RS06220	exonuclease subunit SbcC	0.272348	-0.439167	0.0290451	-0.399035	0.250062	0.0651743	0.152781	-0.375473	0.190378	-0.127767	-0.282413	0.304933	0.282745	-0.01484	-0.316024	-0.174674	-0.20851	0.244275	0.0803708	0.142751	-0.249824	0.166947	-0.0702184	-0.156873	0.410574	0.360843	-0.709766	-0.130078	-0.167645	-0.651043	-0.360207	-0.18372	0.297097	0.0725764	0.425281	0.107109	0.889436	0.841931	0.429686	0.240786	-0.136724	-0.384959	-0.389869	-0.355548	-0.13838	-0.473153	-0.0277992	-0.218586	-0.0357842	0.450785	-0.0411756	0.299555	0.449749	0.593066	0.352383	0.11878	0.995822	0.57965	-0.155629	0.393339	0.128254	-0.154587	0.362407	0.852062	0.233586	-0.134714	0.0812036	0.238147	0.864565	0.222007	0.271805	0.281237	0.314251	0.2244	-0.217155	-0.0255354	0.186804	0.127662	0.637387	0.357509	0.549438	0.00658293	0.393229	0.450911	0.32894	0.0955688	0.0970007	-0.008214	0.0876072	0.100714	1.21778	0.596981	-0.172177	0.265679	0.207873	0.432947	0.674611	-0.110821	0.475899	0.437747	0.309285	0.288997	0.512023	0.391138	0.989781	-0.424964	1.13052	-0.31996	-0.0916761	0.229307	0.715776	0.539819	0.580633	0.220775	0.457639	-0.264143	-0.690269	-0.235757	0.130758	0.00161896	-0.0149315	0.778278	0.53597	0.244644	0.435048	0.441643	0.0478225	0.68237	0.250971	0.705109	0.484344	0.352555	0.280026	-0.0880559	0.351816	0.32868	0.444092	0.36112	0.269658	0.0487745	-0.00702512	0.0240383	0.0265304	-0.0640847	-0.0707382	0.126989	0.174968	0.366818	-0.108954	-0.028493	-0.175531	0.725841	0.170269	0.293495	0.797345	0.403471	0.638368	1.18413	0.285443	0.752845	0.431379	0.579854	0.543989	0.954587	2.36412	1.78498	-0.706439	1.2139	0.843503	1.44632	0.674903	1.51139	1.18735	0.928264	0.337884	0.445981	0.484461	0.397854	0.442614	0.968753	0.433981	0.300071	0.722445	0.301322	-0.211547	-5.35437	-0.998501	0.155122	-2.20641	-0.564972	-0.344137	-1.01496	-0.089675	-0.575026	-0.479387	-0.226043	-0.384626	-0.532038	0.562991	-0.553858	-0.74056	0.370799	-0.327362	-4.441	-0.322083	-0.162474	0.0318775	0.623751	0.399845	-1.49302	-4.10776	-2.10203	-4.18405	-1.2844	0.583052	-0.335273	0.902059	-0.684755	-0.64058	0.0971272	-0.343828	-0.602239	-0.517358	2.49761	-3.31352	-1.86093	-2.99949	-0.320693	0.140733	-1.82505	0.527426	-1.03401	-0.253364	0.0636418	-0.160121	0.245611	-0.15908	0.0688043	-0.101066	0.221077	-1.33168	0.22484	-0.905265	-0.202626	-0.230883							-0.00301635	0.605814	0.6334	0.358336	0.502826	0.598692	0.0984353	-0.371012	-0.320041	0.0967312	-0.0592492	0.563327	0.840354	0.363714	0.35179	0.301597	0.196307	0.698684	0.520074	0.514997	0.388757	0.216532	0.422347
BWI76_RS06225	BWI76_RS06225	exonuclease sbcCD subunit D	0.205549	0.391344	-2.17221	-0.708274	-0.366104	0.855344	-0.34396	0.143625	0.103304	0.231396	-0.393265	0.200532	0.0284734	-0.150196	0.102229	-0.125896	-0.162594	0.190384	0.122194	-0.126015	-0.000666452	-0.0702746	0.0526047	0.0793383	0.123595	-0.0791291	-0.0773464	-1.11052	-0.59652	-0.34202	-0.157949	0.260681	-0.374141	0.234963	-0.0665034	-0.0494293	-0.267873	0.321096	0.0885751	-0.0544712	0.0697578	0.129772	-0.0701406	-0.102876	-0.152382	-0.345287	-0.0286278	-0.37865	0.107357	0.431692	0.0399659	0.457229	0.189901	0.252343	-0.0503461	-0.0209519	1.04294	0.71657	0.491964	0.600363	0.525384	0.177945	-0.31033	-0.180373	-0.00422844	0.327605	0.388291	0.483248	0.748131	0.819291	0.173459	0.166447	0.273184	0.812258	0.830954	0.491741	0.400921	0.0931912	-0.248168	0.0172914	-0.0206701	0.112184	-0.395565	0.0773539	0.229884	0.301713	-0.222368	0.121874	-0.0286852	-0.0352743	1.52767	0.767372	1.02944	0.149306	0.78339	0.690552	0.0667731	0.506787	0.143968	0.201741	0.159445	0.163226	0.363179	0.094367	0.592809	0.512748	-0.0223484	-0.087728	0.102687	0.049131	0.303189	0.591941	-0.276807	0.0889684	-0.0342487	-0.339279	-0.0318721	-0.14559	0.00156818	0.111972	-0.448864	0.076846	0.152934	0.464002	0.0142316	0.224692	-0.307066	0.0513187	-0.759944	-0.851912	-0.459344	-0.0363755	-0.341432	0.554554	-0.167874	0.106918	-0.140683	-0.130375	-0.09721	-0.231102	-0.29884	-0.354074	0.202925	0.152264	-0.571333	0.427527	0.0915337	0.387223	0.268563	0.0484038	0.477574	-0.156227	0.482665	-0.349507	-0.107592	0.349167	-0.415446	0.373535	0.172405	-0.923401	-0.304615	0.26615	0.0151392	-1.23042	-1.23979	-2.77833	-0.666152	-0.0131018	0.0697695	0.099522	-1.23464	-0.447154	-0.0371048	0.0314139	-0.186158	-0.138291	-0.0369966	0.145356	0.126128	1.22212	0.660439	-0.182805	-0.982562	0.452876	0.573563	-0.967365	0.273023	-1.08407	-0.510944	1.25809	0.693691	-0.802824	-0.385534	-1.0184	-0.647325	0.270619	0.156136	0.0506955	-0.163043	-3.42197	0.00912052	0.503812	-0.785754	0.0502655	-0.0263689	-3.54088	-4.08451	-1.28604	1.29404	0.464639	2.19342	-0.374904	0.126062	0.407028	0.665037	1.91387	1.15545	-3.80494	-3.84307	1.31408	-0.587858	-2.88687	1.54734	-1.05896	2.75008	-1.10697	1.88257	-1.11667	-0.268841	-4.64582	-0.867115	0.510455	-0.291289	-0.0372088	-0.369265	0.15239	-0.240978	-0.113394	0.15226	0.111345	1.29335	-4.92779	0.945553	0.155676	-0.123934							-0.297554	0.176785	0.707854	-0.16859	0.228508	-0.251842	0.295258	-0.818768	-0.281235	-0.361353	-0.506166	-0.556501	-0.676109	0.144028	0.484359	0.0746658	0.120648	-0.704176	-0.283785	-0.192124	0.0668846	-0.223762	-0.19684
BWI76_RS06230	BWI76_RS06230	DNA-binding response regulator	-3.43752	2.84579	-0.255553	0.910995	-1.05746	-0.270624	-0.244197	-0.273246	0.40559	0.467129	-0.816783	0.377263	0.26771	-0.045079	-0.276218	-0.218187	0.49368	-0.328074	0.114269	-0.103445	-0.0251387	0.0435799	0.00388074	-0.0487805	-0.533888	-0.581897	1.60021	0.408678	1.6009	0.917129	-0.0621241	-0.699764	-0.470713	0.0472091	-0.374159	-0.798876	-0.237476	-0.653058	-0.170641	-0.403412	0.0951492	-0.238023	0.0783838	-0.199574	0.125236	0.151781	0.420773	0.39326	0.528833	-0.0837234	1.07644	-1.36624	-0.173571	0.171021	0.726639	-0.237403	0.349589	-0.287674	-0.128186	-0.430096	0.254187	0.059505	-0.352871	0.175621	-0.0659238	0.373254	-0.278756	-0.288458	-1.21106	-0.257167	-0.328229	0.200952	-0.70499	0.226461	-0.184902	-0.0660121	-0.506885	-0.3426	0.0383501	0.138377	-0.101941	-0.192905	-0.758163	-0.372157	-0.599519	0.34962	-0.238231	0.138239	0.0164821	0.294256	-0.177818	-1.32413	-1.47753	0.500331	-0.302117	-1.21376	-0.291261	0.12879	0.122582	-0.682902	0.200086	-0.631462	2.69846	0.056684	-0.348285	1.02081	-0.0220558	1.97238	1.21105	-0.37807	-0.473956	-0.599106	-0.260368	-0.294588	0.683035	0.349048	0.263301	0.067544	-0.38666	-0.237916	0.191411	-2.34154	-0.0929993	-0.0368666	0.491169	-0.644568	-1.11943	-0.487727	-0.566953	0.0141543	-0.674867	-0.705148	0.401638	-0.215666	0.0363953	-0.273952	-0.826227	-0.778755	-0.407026	-0.297319	0.252377	0.00211038	0.0510619	0.000900206	-0.238347	-0.697548	-0.351422	-1.94701	-0.0111436	0.139978	-0.0389137	-0.216468	0.214275	-0.353765	-0.268551	-0.0613263	0.169913	-0.322765	1.01239	-0.341252	0.39864	0.624687	0.436893	-0.470801	1.11106	-0.534561	-1.61861	0.284629	-0.909575	0.173953	-0.0737075	-0.225029	-0.103537	-0.738634	-0.263421	0.0468778	-0.167469	-0.181538	-0.377988	-1.68683	-0.186268	0.914943	0.154323	-0.501773	0.53196	1.33605	-5.87825	-0.125787	-1.14253	-0.284738	0.101985	-5.44588	-0.65613	0.616564	-0.801239	-0.188261	0.243316	-1.27856	-2.55885	-0.968198	2.77252	-1.78874	0.625153	-3.96801	1.26927	1.3886	-4.25287	-0.154688	-0.0196634	1.02626	-1.1102	-1.74406	-1.11231	1.3639	2.8271	-3.11729	-3.44073	-3.9881	1.00913	-4.46033	-4.97536	-3.53408	-3.01753	-1.65275	-3.24028	-1.78348	-2.95931	-0.680468	0.0354259	0.961489	-1.39659	0.8443	-1.06105	-0.281688	-0.0178903	0.515433	0.222689	0.128124	-0.572478	1.83155	2.51384	-2.63632	-0.069321	-0.762587	-0.250494							-0.474918	-1.23993	-0.480868	-0.0134092	-0.38082	-0.487799	-0.226549	-0.0300383	-0.221645	-0.111722	0.142924	-0.233161	0.57316	-0.124522	-0.573841	-0.602597	-0.546096	-1.17162	-1.24434	-0.436392	-0.221777	-0.107278	0.13914
BWI76_RS06235	BWI76_RS06235	PAS domain-containing sensor histidine kinase	0.144369	0.57999	-4.99026	-0.0694305	0.189206	-0.142739	0.183115	-0.41004	0.227512	-0.288956	-0.120813	0.168407	0.192151	-0.328788	0.0826428	-0.225265	-0.554564	0.695779	0.144709	-0.333555	0.149393	0.0219877	-0.174158	0.162731	-0.189573	-0.0625044	0.74529	-0.414088	-0.920056	0.689528	-0.16499	-0.364299	0.15556	-0.955972	0.0415072	0.127435	0.0383293	-0.832909	-1.19136	0.546911	0.0937845	-0.341382	0.374772	-0.0453805	0.199356	0.705981	-0.423913	-0.176092	0.123936	0.44994	0.847695	0.194072	0.228905	0.236737	0.688292	-1.04128	0.265893	-0.00262369	0.00680538	-0.556406	-0.297793	-1.47055	1.00044	0.0318046	-0.600817	0.111484	-0.0815274	-0.179923	0.349295	0.643586	-0.629189	0.182828	0.465541	0.772414	0.671125	0.318515	-0.115134	-0.0531069	-0.254143	-0.0345873	-0.0410528	0.131238	0.416871	0.0342118	-0.188161	0.353132	0.0646172	0.17079	-0.451482	-0.132696	1.65988	0.56173	0.432708	-0.714786	-1.24308	-0.326767	0.12029	-0.534794	0.0985446	0.152321	0.527179	0.295029	0.616456	-0.812027	0.150553	-0.508775	-0.285906	-1.24459	0.352369	-0.881295	-0.309255	0.397039	-1.09938	0.429576	-0.225539	0.450977	-1.12918	-0.459306	0.519086	-0.0597978	-0.33901	-1.80307	0.425493	0.684137	0.978869	-0.0640537	0.731493	-2.05841	-0.460886	0.448775	0.773865	-0.629989	-1.08458	0.57742	0.0819437	-0.137378	-0.472661	-0.0184174	0.0705139	0.613608	1.19205	0.827456	-0.0829945	0.557487	-0.288145	0.236818	-0.0460869	-0.33492	0.0177271	-0.173831	0.103129	-2.35313	-0.284638	-0.850666	-0.518902	-0.603511	-0.779792	-2.91921	0.325578	-0.361972	-0.0447968	-0.368798	-2.27734	-0.849387	0.216221	-1.37967	-2.51199	0.265375	0.0842605	-0.875092	-0.2282	-0.171875	0.595449	-0.167204	-0.215257	0.155446	-0.443647	0.231012	0.209408	0.630202	-1.54676	1.15288	0.151427	-0.543905	-0.412196	-3.91753	0.759993	-5.04874	0.7204	0.812508	-2.14798	0.0637817	-0.898861	-0.46849	0.214191	-0.412321	0.0646847	0.899215	-1.1663	-1.89988	0.518401	-0.0249943	-3.80604	-3.23379	2.88922	-3.0024	0.351195	-4.01262	-0.417416	-3.00592	-2.03012	-2.72744	2.54619	-0.402079	-4.19089	-0.389477	2.46284	0.534306	-3.32121	0.117733	-0.975131	1.82616	-1.83377	-0.4857	-2.06685	1.52932	-1.78659	-0.508161	-5.29416	-4.11302	-0.416021	-2.57654	-0.447687	0.140021	-0.0459062	-0.0393657	0.0126578	0.156041	-0.110275	-5.83999	1.44124	0.856859	-2.20836	0.0456116	0.355287							0.813746	-0.40453	-0.697354	-0.352718	0.0667621	0.242119	0.107411	0.00769275	0.0664215	-0.124091	-0.394417	0.687953	-0.18866	0.115202	0.202688	-0.224632	-0.330547	-0.263301	0.479653	-0.271631	-0.151915	0.0871451	-0.162074
BWI76_RS06240	BWI76_RS06240	branched-chain amino acid transport system 2 carrier protein BrnQ	0.126825	-0.176869	0.241635	1.02206	-0.260124	-0.689116	0.193013	-0.349685	0.187739	-0.197098	0.0268257	0.171295	-0.154218	0.058128	0.0996257	0.179883	-0.343302	0.171173	0.00640411	-0.428938	0.364504	0.275375	-0.102692	-0.125574	-0.0252811	0.0988401	0.478135	0.435287	0.0592025	0.133596	-0.586852	0.19065	0.147282	0.365775	-0.114157	-0.0380392	-0.446607	-0.519493	-0.0216517	-0.0491875	-0.0882165	-0.316065	-0.118204	-0.319477	-0.494019	-0.146901	-0.528464	-0.357383	0.485701	0.811804	0.139823	0.220361	0.316362	0.109045	-0.0615498	0.0898261	-0.638073	-0.800051	-0.400145	-0.446097	0.288625	-0.0492553	-0.559644	-0.42067	-0.286734	-0.482831	-0.198446	0.719931	0.291065	-0.0904328	0.10174	0.163304	0.087941	0.0393608	-0.358832	0.481169	-0.153478	0.204556	-0.635222	0.17036	-0.0109042	0.184718	0.0291563	-0.0606713	-0.488389	-0.388208	-0.227455	-0.228675	0.0264612	-0.178495	-1.02677	0.0767118	-0.269349	-0.537334	-0.318256	0.170018	-0.380881	0.151375	-0.0944123	0.312526	-0.230149	-0.465648	-0.0178763	0.0768074	-0.0791239	0.628387	-0.966016	-0.253089	-0.796976	-0.130258	-0.200435	-0.255891	0.797919	-0.360575	-0.331093	-0.000592933	-0.345145	0.07059	-0.403435	0.0948506	-0.43645	-0.638896	-0.386195	0.283359	-0.0919555	0.296202	0.0848048	-0.114126	0.126142	0.380586	-0.18163	-0.353388	-0.266809	0.54717	0.83134	-0.0468389	0.282647	0.287578	-0.0538058	0.633091	0.450501	-0.188708	0.220718	-0.132934	-0.408381	0.00709985	0.52473	0.0828828	0.450334	0.11	0.110037	-0.532081	-1.50126	-0.163838	-0.499733	-0.207018	-0.827527	-1.8382	-1.22127	-1.50072	-0.0344086	-1.50673	-0.590575	-0.8886	-0.106998	0.14765	0.594246	-0.475329	-0.341543	-0.0563915	-1.3559	0.175327	-0.48138	0.737261	0.570808	0.318322	-0.0897336	0.171072	0.19687	0.103417	-0.318729	-0.808457	0.94127	1.03572	-0.338544	-4.32762	-0.139269	0.426439	0.168402	-0.688517	0.345791	-0.254846	0.966054	-0.00284448	0.577326	-0.081366	0.10936	-2.57178	0.941138	-0.031854	0.709089	-0.207335	-1.82288	-3.78701	-0.457581	2.95767	-4.11723	-0.116091	-0.375622	-3.32685	-2.36827	2.12563	-2.4165	-3.93346	-1.06345	-1.55186	-3.2487	0.44408	1.03812	-4.30377	0.103741	-3.05617	0.879853	-1.1717	0.892383	3.86336	2.88412	-0.175487	0.27685	-0.506629	-0.456566	0.391291	-1.67023	-0.409993	-0.476708	-0.310557	-0.469494	-0.215028	-0.453778	-0.170579	-0.102286	0.969282	-0.207969	-0.0233764	0.42749							0.13764	0.642385	0.728228	0.488454	0.321374	0.20156	0.0774586	-0.294177	-0.312176	-0.104553	-0.493763	-0.666536	-0.391093	1.23591	0.647112	0.462144	-0.121766	0.334014	0.989854	0.55128	0.506894	-0.0677537	0.199958
BWI76_RS06245	BWI76_RS06245	proline-specific permease ProY	0.157754	0.431505	-1.88085	-0.329228	0.0814648	0.0451688	-0.423773	0.00323792	0.299822	-0.7432	-0.673665	0.878882	-0.196259	0.266018	-0.17643	-0.366886	0.121318	0.108707	-0.20773	0.153475	0.0322738	-0.0886989	0.0895628	-0.0125641	-0.0729102	-0.132631	-0.117266	0.606405	-0.0557645	-0.968084	0.21371	-0.138744	-0.170755	-0.11504	0.102273	0.0616835	-0.52985	0.422028	0.303296	0.22417	-0.160845	-0.0260602	0.0571002	-0.0314061	0.236571	-0.0633504	-0.0811844	-0.290585	0.146473	0.331861	0.234221	0.358594	-0.234124	0.73546	0.385072	0.139089	0.0295303	0.497494	-0.256323	0.0460929	0.33389	-0.169527	-0.0229579	0.0702488	0.314531	0.438603	-0.317843	-0.213088	-0.114598	0.276935	-0.0950066	0.0618142	-0.361283	-0.142409	-0.223415	-0.0246217	-0.599205	-0.245456	-0.0201081	0.365051	0.176372	0.361228	0.444929	0.0997541	0.376096	0.30791	-0.064886	0.213497	-0.0690034	0.162295	-0.599387	0.156693	-0.878816	-0.00298172	-0.627153	-0.225521	0.487026	-0.146215	0.243517	-0.159745	0.130467	0.16322	0.999711	-0.116485	-0.422041	1.07209	0.221534	0.270723	-0.49209	0.499254	-1.75552	0.00260242	-0.0627542	0.253103	0.0658573	0.135974	-0.482532	-0.0257378	-0.025303	0.0455482	-0.140956	0.525313	0.119064	0.434564	0.390092	0.117896	-0.0337811	-0.00192134	0.197337	-0.197895	0.0165074	0.212995	-0.0771395	0.461729	-0.448217	0.233657	-0.0308255	-0.240963	0.177841	0.311453	0.688175	0.236598	0.236505	0.00540859	0.00704751	0.39382	-0.16882	0.395024	0.487928	0.0400074	0.21943	0.215185	0.274976	0.393608	0.248603	-0.353513	-0.155988	0.230837	-0.0131882	-0.299032	-0.756551	-0.686625	-0.697442	0.296328	3.78788	1.68495	-5.22607	-0.431688	0.23125	0.282172	-0.138944	-0.47801	-0.552666	0.433912	0.467266	0.070312	-0.120469	0.306514	0.0672135	-0.119807	-0.444159	0.488119	0.556703	0.10897	0.122553	0.229233	-0.196602	0.372933	-1.48336	-0.912896	-0.219701	-0.0599829	0.374292	0.576431	-0.390964	-0.27308	-0.144606	-0.235065	-0.884693	-4.8165	0.972911	-0.550406	-1.4303	-5.67225	-5.68425	0.278057	-1.16503	-4.38492	0.562957	0.229806	2.05392	-5.75653	-5.03573	-6.53313	0.417285	-4.67872	-3.92708	-0.95643	-0.556733	1.02172	-1.18844	0.0497819	-1.59333	1.31182	-5.1753	-3.6707	-4.85741	0.0404931	0.160441	-0.00417145	0.259852	-0.165982	0.473865	0.142609	-0.0228343	0.0245319	0.0333261	0.163291	-0.194298	0.355865	0.195862	1.06456	-3.35178	-0.0883512	-0.441756							-0.351488	-0.0365229	0.397636	-0.00556725	0.149142	0.0991628	0.441641	0.117005	0.0956109	0.183422	-0.00168394	0.00223622	0.0892468	-0.386061	-0.61032	0.0978127	0.0117596	0.756247	0.62334	0.332918	0.253266	0.40121	-0.243014
BWI76_RS06250	BWI76_RS06250	alpha-glycosidase	-0.513446	0.60222	-0.774217	0.246992	-0.89167	0.635724	-0.513144	0.334032	0.117206	-0.400522	-0.00536209	0.163083	0.339476	0.140248	-0.509806	-0.248436	0.506522	-0.165662	0.399371	0.0427735	-0.471301	-0.186651	-0.0909362	0.322521	-0.0594998	0.0690983	0.62468	0.722026	-0.80676	1.10543	0.359004	-0.208638	0.260475	0.563356	-0.571489	0.0869816	-0.602834	-1.12362	-0.0603887	-0.548013	-0.653625	-0.366807	-0.272743	-0.56474	0.0366887	-0.289154	0.00639948	-0.0436234	-0.00306331	-1.26084	0.439708	0.199681	-0.299177	1.41262	-0.915463	-0.147278	1.17619	0.932481	-0.0960347	-0.0660692	0.150154	-0.886097	0.210352	0.310242	0.83371	0.122658	0.284242	-0.216178	0.827129	0.247576	0.0486993	-0.486677	-0.448752	-0.391388	0.202269	0.27652	0.358453	0.207698	-0.0898054	-0.350632	-0.258473	-0.34775	0.0223169	0.244134	-0.0307737	0.456861	-0.0865784	0.0201309	0.00643946	-0.00112598	-0.924829	-0.799415	0.54231	-0.72683	0.664472	0.0641964	-0.724059	0.236627	-0.239823	-0.0413352	-0.0516794	-1.23897	0.0141453	0.749835	0.998451	0.355214	-6.09341	0.915897	1.19889	-0.0562135	0.432323	0.562534	0.529501	0.465382	0.707936	0.330337	0.0115781	-0.307063	-0.426755	-0.00269957	0.419374	0.338916	0.42029	-0.728595	-1.01348	0.162366	-0.264055	0.506903	0.499872	-0.712883	0.765499	-0.125376	-0.89328	0.152074	-0.503265	-0.506578	-0.250891	0.0376016	-0.320094	-0.0570815	0.320315	-0.536949	0.141734	0.223444	0.0848679	0.103013	0.45105	-0.245651	-0.224221	-0.059929	-0.0185935	-0.457276	-0.810508	-0.37068	-1.18936	-0.821016	-0.607977	0.605135	-0.88603	-0.25309	0.370655	0.0267793	-3.84008	-1.66106	-0.555203	-2.11188	-0.0833561	-0.331414	-4.47117	-0.596438	-0.279976	-1.07955	-0.584701	0.490639	-0.348652	0.232182	0.490216	0.245035	0.262587	0.440378	-1.34788	0.642555	-1.54695	-0.560329	0.0649877	-0.510295	-1.92145	-1.86861	0.219379	-2.37191	1.05815	-0.891389	0.386318	-0.397625	0.956169	0.145145	-0.495627	-2.94893	1.06558	0.956009	0.517333	0.303253	-0.409769	-3.81415	-3.82845	1.97309	1.93454	-0.254309	-0.30029	-3.74116	-2.74629	-0.615126	-2.79223	0.467422	0.490036	2.66721	-3.28393	-3.84697	0.371648	0.0558376	0.584838	-3.05881	-2.61321	4.63265	1.86924	1.405	-2.57897	-0.00418236	-2.76582	-4.64664	-0.039913	-3.92213	1.08312	0.0631316	-0.27579	-0.0426549	-0.309309	-0.0311743	-0.270686	0.731783	0.00265248	-4.13119	-0.418002	0.748024	0.701601							-0.668087	0.168738	0.468408	-0.00547478	0.431254	0.169778	0.985147	-0.114343	0.64361	-0.118521	-0.0798121	-1.45452	0.101234	-0.237245	0.0782795	0.0691984	0.00352085	-0.464637	0.519769	-0.167482	0.56597	0.00969693	0.902668
BWI76_RS06255	BWI76_RS06255	LysR family transcriptional regulator	0.626894	-1.77862	0.44991	-0.620661	0.874646	-0.423241	-0.212157	0.103417	0.0269248	0.162541	0.0854263	-0.215581	-0.0284451	0.154123	-0.13568	-0.044531	-0.0686257	0.0858188	-0.0609152	-0.108399	0.167475	-0.0378497	-0.125646	0.132501	0.21844	0.0224656	0.587944	-0.667463	0.548724	0.114131	-0.214332	0.128543	-0.0921364	-0.361181	-0.167458	-0.33552	0.174934	-0.204624	0.160827	-0.194314	-0.153212	-0.285777	-0.0491946	-0.0800982	0.00460364	0.143913	0.0448392	0.124612	-0.0463081	-0.314982	0.408664	-0.119025	0.290752	0.272125	0.335119	-1.04802	-0.693075	-0.764334	-0.0303842	0.0301031	0.149532	0.328075	-0.197942	-1.0863	-0.00268862	0.174715	-0.575092	-0.539549	0.117472	0.315516	0.672363	0.261681	0.0665117	0.237769	0.512177	0.263128	-0.293901	0.283125	-0.196246	-0.11667	-0.0218861	-0.172202	-0.197645	-0.218446	0.58837	0.274998	0.194341	0.30959	0.360854	0.331423	0.263302	0.897299	0.220331	0.331174	0.341912	0.20603	0.163686	0.0840892	0.171135	0.321246	0.183313	0.09949	-0.763031	-0.529177	-0.0900798	0.410985	-0.556858	0.513457	1.02966	-0.214047	-0.285366	0.178008	-0.235442	-0.385017	-0.150021	-0.162929	0.398895	0.343168	-0.115777	0.18124	0.0386363	-0.331944	-0.343705	-0.237832	-0.604599	-0.094591	-0.180199	-0.489145	-0.381878	-0.370935	-0.153577	-0.0862021	-0.407027	0.544712	-0.06409	-0.14918	0.00479963	0.0173572	0.0869201	0.562211	0.326024	0.193739	0.0148691	-0.0413559	0.0636845	0.606892	0.176537	-0.703405	0.219569	0.0529071	0.219891	0.447779	-0.263787	0.132853	-0.27759	0.0853955	-0.33294	0.772441	-0.576582	0.590243	-0.858715	0.325118	0.271826	-0.20232	3.0595	2.0148	1.31649	-0.610136	-0.0887782	-0.338305	-0.122838	0.358454	0.52161	0.182902	0.0544319	-0.210247	-0.0631857	-0.0833956	0.0278261	-0.200672	-0.0291806	0.624196	-1.49756	0.216561	0.346681	-0.619949	-0.128727	0.511445	-0.530376	0.352562	0.0827957	-1.27099	-0.353869	-0.413799	-0.340628	-0.0507768	0.0985477	-0.0220301	0.0238479	0.532806	-0.438556	1.32863	0.44199	-4.28743	-0.114305	-1.59975	-1.74358	1.17731	-0.553798	1.04734	-2.91338	0.419138	-2.94602	-0.0188589	0.658028	-0.75173	0.695537	0.463341	-2.27876	0.146191	-0.876606	-0.632417	0.391601	-1.38103	0.193888	1.14304	-2.75602	-0.893912	-0.377075	-5.14159	0.238761	-0.0149338	-1.44723	-0.0295795	0.080771	-0.143111	-0.287167	-0.18764	-0.112146	0.216614	1.30068	1.16591	0.851358	0.231253	0.239061							-0.269946	-0.403373	-0.268942	0.170757	-0.300329	-0.408373	0.769198	0.1626	0.0750461	0.198136	0.0234989	0.0629499	-0.027444	-0.0802111	-0.241026	-0.426702	-0.18731	-0.0666489	0.0749011	0.00486751	-0.266345	-0.164265	-0.0964161
BWI76_RS06260	BWI76_RS06260	hydrolase	-0.179077	0.13299	0.258075	-0.221228	0.137695	-0.0415269	0.106248	-0.143163	0.00205507	0.11118	-0.00347594	-0.0651698	-0.0394919	0.0710765	-0.0252246	0.155875	-0.191905	0.0381985	-0.0396984	-0.0330467	0.0744401	0.073301	-0.0533005	-0.031456	-0.0932505	0.113697	-0.182522	-0.143374	0.474891	-0.0646798	0.0185461	0.00729939	-0.024152	-0.0721305	0.0811773	-0.0303956	-0.599267	0.282939	-0.126527	0.0906166	0.0707394	-0.0229973	-0.10744	-0.0890495	0.074133	0.00266305	0.0294009	-0.0345798	0.00156178	-0.149654	0.460714	0.292829	0.187973	0.0991055	-0.253149	-0.0205911	0.197824	0.199328	0.411431	0.11078	0.0993112	-0.0244363	0.253869	0.121382	0.193748	-0.0150566	0.172397	0.116593	-0.0765258	-0.0860596	0.186736	0.15153	0.111368	-0.074779	0.133044	0.146312	-0.032091	0.0404436	0.00307604	0.00346473	0.0924579	0.07431	0.159429	0.0336065	0.0016272	-0.0737937	0.0609077	0.160002	0.0223627	0.0228471	0.0761085	-0.187397	-0.0869723	0.0739895	-0.00259681	-0.115319	0.13148	0.0974473	0.103423	0.218815	0.114034	0.0278304	-0.323074	0.155488	0.0824664	-0.20295	-0.531817	-0.347385	0.0462361	-0.123317	0.117243	0.117452	-0.0280795	0.10871	-0.0606678	-0.0378158	-0.0586908	0.147535	0.127137	0.0240862	-0.0146365	-0.109143	-0.137311	-0.119357	0.107968	0.0959307	0.174266	-0.317293	-0.228298	-0.0635257	0.120592	0.0315115	0.0422204	0.227903	-0.0791162	-0.0686796	-0.0145379	0.123822	-0.0128984	0.166375	0.40928	0.0709945	0.270546	0.167619	0.148262	0.0197774	0.35748	-0.278631	0.391177	-0.0355708	0.120005	0.168097	0.0550552	0.0315867	0.0912429	0.0868027	0.143721	-0.324771	-0.34523	-0.441427	-0.184341	-0.21757	0.0428461	0.317001	1.21941	0.618093	-0.862607	0.0631127	0.0355146	0.337803	0.110002	0.0878489	0.195014	0.36621	0.313839	0.127935	0.189237	0.17022	0.148134	0.259767	0.403273	0.43053	-0.284463	0.155673	0.459749	-0.231393	-0.100289	-0.00382938	0.0869132	-0.347198	-0.576424	-0.0277429	-0.370857	-0.268089	-0.219317	0.00058456	-0.0156193	-0.19994	0.00712752	-1.29569	-0.369653	-0.162344	-0.383415	0.0174931	-0.0686045	0.743779	0.0305743	0.0790051	-0.0572	-0.102531	-0.764843	-0.839305	0.111229	0.089263	0.0442865	-0.48241	0.00391552	0.644539	-0.43249	0.583113	-0.182996	0.365786	0.226576	1.46336	0.0409824	0.760984	0.832924	0.236466	0.0708261	0.341521	0.316936	0.284779	0.116281	0.111267	-0.00568921	0.0981075	0.0507226	0.0140597	-0.0842435	-0.478939	-0.805001	-0.245784	-1.02236	-0.363919	-0.128077							0.155054	-0.0145483	0.0337865	0.358939	0.0720804	0.125359	0.80411	0.0613871	-0.0559996	-0.102705	-0.0720657	-0.155933	0.122775	-0.188123	-0.052808	0.00310433	0.0603937	0.31088	0.357567	0.17009	0.264401	-0.0616154	-0.100997
BWI76_RS06265	BWI76_RS06265	antibiotic biosynthesis monooxygenase	0.667257	0.196431	-2.69807	-0.633994	0.52296	-0.125105	0.305921	-0.371484	-0.0233965	-0.026295	0.437735	-0.398157	0.299718	-0.5648	0.178356	-0.523161	0.258552	0.0923324	-0.158099	0.121167	0.0158682	-0.330237	0.236607	0.0794649	-0.480003	-0.263426	0.931625	0.934144	-0.254482	-0.278468	-0.261597	0.0486588	-0.142606	-0.0211162	0.22711	-0.282108	-0.0418952	-0.624384	-0.503736	-0.392466	0.156976	-0.145557	0.0203475	0.318707	0.148692	0.0555135	-0.0982506	0.231006	0.478765	-0.111779	-0.123483	0.354243	0.218798	-0.207656	0.837001	0.827354	0.563927	0.0299318	0.272135	0.0412403	-0.0996953	0.109479	0.578335	0.0542303	0.561433	0.381512	-0.048295	0.378971	-0.686963	0.47945	-0.0109999	0.425481	-0.474613	-0.157804	-0.135489	-0.211432	0.126059	0.123469	-0.440784	-0.266518	0.136191	-0.244675	-0.122821	-0.0508854	0.0539211	0.156767	0.273361	-0.232386	0.00808775	0.180394	-0.775966	-0.9255	0.089192	0.00835218	0.458499	0.145535	0.137827	0.144057	-0.0983348	-0.380523	-0.277973	-0.0171184	0.888202	-0.501071	0.134453	-0.263223	1.0371	0.562865	0.335886	0.450642	0.403054	0.0497409	-0.24464	-0.334156	-0.361609	0.172018	0.40903	0.12611	-0.102714	0.128882	0.0475555	0.303481	0.0123446	0.00953934	0.125267	-0.0154398	0.0151838	-0.148595	-0.0806293	-0.454937	-0.106375	0.250251	-0.582489	-0.805119	-0.572126	-0.574706	-0.221284	-0.479763	-0.0671338	0.0134975	-0.0368149	-0.0137948	-0.107462	-0.055155	0.029777	0.188487	0.535634	0.33697	-0.151009	0.0584127	0.232091	-0.640274	-1.67478	-0.629384	-0.775298	-0.685602	-1.07256	-0.717519	0.00214259	0.211252	-0.568605	-0.652947	0.731236	-0.510837	-2.14099	-3.70307	-4.86077	-0.868031	-0.738185	-1.10302	0.0777891	0.0382337	-0.247917	0.350643	0.272953	0.167539	0.0647378	0.372104	0.385952	-0.18969	0.90261	0.399091	0.954943	0.564984	0.710967	1.27089	-0.0928095	-0.281072	-0.61089	-0.226447	-0.134637	0.289088	0.511194	0.388205	0.201411	0.33458	0.0297018	0.985526	1.44574	1.7715	-0.521556	-1.83575	0.340438	0.592654	0.356617	-0.362864	-0.432568	0.593682	-0.659431	0.583061	0.585393	1.88216	0.635204	-0.0914727	0.120685	0.326468	1.49238	0.792939	0.777759	-1.95456	0.239251	-0.145717	-0.931617	2.06609	0.00573641	-3.55554	-0.550836	-0.628882	0.228025	-0.212189	0.196866	0.244747	0.444666	-0.283497	-0.244942	-0.29713	-0.0397263	-0.0444002	-0.017164	0.198886	1.30908	0.144719	1.14572	0.576338	0.755823							-0.934797	0.352713	0.084108	0.0293994	0.146571	0.274322	0.597262	0.0827326	0.0623754	-0.0502716	-0.104095	-0.023037	0.136713	-0.304568	-0.236728	-0.338998	-0.0740289	0.524607	0.621487	0.533041	0.260033	0.0680265	0.445836
BWI76_RS06270	BWI76_RS06270	amidohydrolase	-0.488754	0.466901	-0.609408	-0.043	0.0134524	-0.0403604	0.0665406	0.182424	-0.26577	-0.130353	-0.0604404	0.0847015	-0.0199298	-0.180982	0.213044	0.115791	-0.190362	0.073179	-0.0409557	0.0375837	0.00720922	0.0694881	0.112583	-0.216924	-0.106409	0.248513	0.130737	0.700141	0.349024	0.193393	-0.0125955	-0.0086414	0.0667055	0.179363	-0.022944	0.0763785	0.221314	-0.0237684	0.111463	-0.0482374	-0.0979561	-0.156873	-0.284135	-0.215274	-0.0163525	-0.0835808	0.0411043	-0.158061	-0.182778	0.174969	0.333766	0.291122	0.0833523	0.274494	0.18864	-0.576227	0.28487	0.54019	0.0806383	0.105231	0.0786783	0.38812	0.402825	0.08404	0.404405	-0.151312	0.353943	0.169106	0.0570258	-0.112091	0.446746	0.186011	-0.0897923	0.0289211	0.337714	0.024531	-0.0840417	-0.174972	0.308496	0.188542	0.216681	0.151963	-0.0571476	0.0645595	0.162982	0.0336104	0.0774135	0.131597	0.206268	-0.0131068	-0.12264	0.0692495	0.250253	0.299736	0.0675939	0.0609222	0.186403	0.111975	0.0753535	-0.219142	0.0302056	0.547745	0.219822	-0.0581321	-0.0878187	0.148009	1.04523	0.874912	-0.0216603	0.289573	0.0815294	0.296418	0.144888	0.0631623	0.360535	0.118855	0.184352	0.242978	0.09799	-0.0918376	-0.00787393	0.202503	-0.166221	0.0320659	0.456831	0.12975	0.0929989	0.217631	0.0852524	0.466245	0.749894	-0.0162299	0.0417058	-0.233105	0.125526	-0.103295	0.25202	-0.000777066	-0.0975848	0.0348177	0.309316	0.102644	0.044382	0.303497	-0.145926	0.0929559	0.159105	-0.0543463	0.247176	0.336248	0.0480782	-0.557427	-0.896437	-0.107096	-0.582264	-0.521191	-0.272159	-0.0681493	-0.727042	-0.731046	-0.944216	-0.696813	-0.15768	-0.383857	2.4768	-0.503835	-0.282992	-0.23931	-0.746746	-0.84753	-0.134933	-0.432651	-0.759962	0.329052	0.461051	0.392002	0.0776929	0.227674	0.327285	0.226207	0.172458	0.0632384	0.786823	0.0789703	0.262813	0.0938836	0.224773	-0.504394	-0.631552	-0.161707	-0.59783	-0.100262	-0.558507	-0.315154	-0.088556	0.106022	-0.100678	-3.1181	-1.03663	-1.09015	-0.479723	-1.13848	-0.601438	-0.412462	-0.0193677	0.0699861	-0.805318	-1.00214	-0.84323	0.311807	-2.94939	-0.714933	-0.458992	-0.0866064	-1.0628	-0.527096	-3.77977	-1.53448	-0.478074	-0.415516	-0.566117	-0.817518	-1.94752	1.15432	0.525036	1.18202	-1.17517	-0.544028	-0.0638229	-0.109802	0.288115	-0.614265	-1.01009	-0.16984	-0.142962	-0.0796228	0.0929294	0.0543594	0.236568	-0.0341323	0.45549	-1.07052	1.29668	0.331702	-0.106781							-0.0911461	0.503435	0.253757	0.209298	-0.0483387	0.0774149	0.60624	0.0750639	0.0436398	0.0756007	0.157145	-0.604841	0.0771024	-0.372194	-0.0594105	-0.065065	0.00974703	0.379658	0.268019	0.483061	0.283321	0.205623	0.218174
BWI76_RS06275	BWI76_RS06275	beta-carotene 15,15'-monooxygenase	0.692596	-0.0521834	-0.0685976	0.117897	-0.0397315	-0.106842	0.264325	0.0717238	-0.367612	0.058418	0.037734	-0.0660428	-0.0162848	0.130087	-0.102949	0.140824	-0.0570115	-0.067503	0.0288634	-0.0354027	-0.0014672	-0.0836944	0.211932	-0.146382	0.0776654	0.154019	-0.187784	0.0113358	0.484919	-0.235469	-0.0174244	-0.00812881	0.0746028	0.0878008	-0.0107908	0.11593	-0.71118	0.478243	0.105547	0.241662	-0.172436	-0.0184015	0.109061	-0.101	-0.0142688	-0.140893	-0.0279959	0.0350282	-0.160619	0.265802	0.427542	0.176797	0.370046	0.287443	0.559531	0.262742	0.491348	0.398439	0.39032	0.183324	-0.241487	0.81909	0.612143	-0.00312656	0.49792	0.497961	0.404914	0.248813	-0.529679	0.251256	0.269892	-0.0267022	0.16746	0.156863	0.148933	0.325974	0.0729415	0.229638	0.0222409	-0.0489907	0.211872	0.302414	0.315317	0.214196	0.465695	0.376458	0.135269	0.237704	0.233855	0.250331	0.265572	0.558401	-0.163752	0.433837	0.169339	0.051345	0.186222	0.25933	0.263187	-0.121544	0.262514	0.217351	-1.23636	0.0223916	0.19092	0.42807	1.16484	0.108025	-0.192477	0.118144	-0.370846	-0.393575	-0.131135	-0.00286283	0.0692379	-0.0529842	0.236126	-0.0320114	0.0664654	0.146532	-0.060884	-0.27358	0.0240171	0.00387956	0.587966	-0.155048	0.158816	-0.131707	-0.0307266	0.382265	-0.0879771	0.0077922	0.287069	0.329915	0.101795	0.0740794	0.2547	0.207295	0.265772	0.380401	0.601468	0.363498	0.153075	0.0318367	0.156103	0.308155	0.209433	-0.119525	0.503076	0.0357667	0.183418	-0.477616	-0.287222	-0.402492	-0.486782	-0.303317	-0.233492	-0.133466	0.0291352	0.340675	0.0779179	0.436447	-0.0430937	-0.0903123	2.27176	0.823708	-1.43187	-0.129871	-0.122618	-0.13741	0.211779	-0.25117	-0.5777	0.545075	0.4121	0.251064	0.251154	0.228979	0.244254	0.429655	0.525277	0.795777	0.0609767	0.357549	0.488478	-0.429002	-1.10569	-0.071932	0.567682	-0.135875	-0.151187	-0.724927	-0.108466	-0.427275	-0.636575	-0.054191	-0.0530922	-0.235296	-2.42513	0.131858	-0.826283	-1.1831	0.643914	-1.66639	-2.01056	-2.40452	-1.40297	-0.173742	0.212699	0.126037	-1.24175	-0.0594554	-0.229302	0.350629	0.117516	-0.293908	-0.790161	0.0181463	-2.37757	-0.295816	-1.54227	-3.32135	-1.58868	-1.39835	0.897986	-1.57408	1.88629	0.0578299	0.194564	1.16121	-0.382052	-1.46403	-0.306999	-0.0201087	0.116023	-0.0547758	-0.0114619	-0.0666768	-0.174911	0.439744	0.566551	-1.37865	1.6499	0.049537	-0.106482							0.237977	0.294991	0.512587	0.418659	0.136152	0.0248975	0.828475	-0.071807	0.0455314	-0.158205	0.149781	0.127779	-0.272577	-0.0654629	-0.238012	0.0752355	0.0894296	0.495935	0.72473	0.370447	0.256996	0.233764	0.366453
BWI76_RS06280	BWI76_RS06280	hypothetical protein	-1.13058	1.36809	-1.18382	-0.579699	0.256799	0.122604	-0.205883	0.354819	-0.183168	-0.0451662	0.300448	-0.239738	0.149446	-0.0424724	-0.0729769	0.0987997	0.0265709	-0.11746	0.290485	-0.269663	-0.0375187	0.0397879	-0.0837502	0.0256009	0.266141	1.06551	-0.336061	0.121746	0.74775	0.477996	0.136329	0.0312646	0.163254	0.331811	0.313883	-0.247374	0.00976361	-1.02812	-0.0993453	0.15395	-0.181397	-0.0413586	0.527556	-0.0101727	0.0613536	0.106129	-0.0741276	-0.0110292	0.0715175	-0.457977	0.408788	-0.175514	0.151116	0.562798	0.347468	0.598906	0.67244	0.411102	0.423091	0.0218309	-0.348581	-0.588248	0.579728	0.414018	0.274191	0.308359	-0.135803	0.367676	-0.360055	0.381686	0.442912	0.708445	0.51561	0.13458	0.293387	0.324358	0.626059	0.294314	-0.085138	0.270971	-0.317562	0.0736389	0.139456	0.101091	0.148031	-0.0692121	0.17019	0.118717	0.19399	-0.301194	0.579066	-0.105376	0.144904	0.379071	-0.472972	0.359063	-0.023601	-0.106244	-0.217091	0.411718	0.136825	-0.261143	-0.980068	0.234938	-0.579411	0.611768	0.15983	0.14648	0.0693919	-0.239894	-0.126174	-0.191236	-0.162516	0.0869533	0.0027119	-0.35166	0.0365424	-0.0252238	0.226544	0.183052	0.0130158	-0.41413	-0.167314	-0.210237	0.408454	0.324414	0.016376	-0.439069	0.0323238	0.466921	-0.0369455	-0.0216934	0.106452	-0.107049	0.1335	-0.0858092	-0.0858893	-0.170294	0.188337	0.135767	-0.0154662	0.249428	0.335265	0.201874	0.332215	0.204517	0.127018	0.0416661	0.225259	0.0737896	0.296918	-0.557414	0.0854632	-0.119985	-0.594155	-0.192595	-0.124032	0.416328	-0.506554	-1.28001	-0.342238	-0.484485	-0.170925	-0.602909	-2.32061	-3.83161	-4.96237	-0.951445	-0.35732	-0.42551	0.172538	-1.02335	-1.09887	0.517396	0.374872	0.250222	0.200465	0.205393	0.221765	1.2932	0.263499	1.08189	0.874571	0.81368	0.588116	0.180681	-0.342552	-0.387403	-0.247413	-1.56551	-0.169442	-0.808766	-0.146985	-0.413671	0.220951	0.2513	0.0402834	-0.786699	-0.432197	0.135224	-1.66168	-5.0871	-0.30934	-0.530812	-0.855012	-0.837917	-0.599851	-0.139865	0.986569	-1.00608	1.01815	-5.40517	-4.75725	0.68539	-1.08371	-3.90469	-4.26443	0.194659	-0.510576	-1.36286	0.306394	-0.478274	0.655872	2.2387	-0.318317	1.49403	-3.6663	0.825065	0.475025	0.193437	0.337746	-0.590508	-0.397353	-0.214521	0.348024	0.104413	-0.0177551	0.132562	-0.0779857	-0.0577887	0.510309	-0.652664	-0.498779	-0.219044	-0.199603							0.63738	0.370295	0.516876	0.309716	0.224361	0.0746341	0.868954	0.142163	0.137412	0.000717662	0.187603	0.188003	0.158828	-0.374792	-0.210576	0.354294	-0.231121	-0.0829316	-0.0337395	0.0153306	0.32816	0.0169687	-0.334531
BWI76_RS06285	BWI76_RS06285	peroxiredoxin	0.619665	-6.86763	1.19602	-0.530079	0.303457	-0.0150023	0.0430463	0.118795	-0.227636	-0.2573	0.346183	-0.154825	-0.164247	0.292979	-0.159462	-0.0982652	-0.00294289	0.115273	-0.443812	0.133528	0.287629	-0.0761324	0.0778788	-0.0112839	0.585451	-0.189529	-0.00237238	-0.00333003	-0.540001	-3.08633	-0.139349	-0.451499	-0.230976	-0.586101	-0.311818	-0.480742	0.504383	-0.649024	0.225981	0.459297	-0.224438	0.126248	0.0821059	0.233669	-0.275527	-0.115442	0.0865138	0.151431	-0.287722	-0.886086	-0.276264	-0.100884	-0.133113	-0.104553	0.120742	0.96816	0.186514	0.740335	0.443154	-0.157225	-0.802794	-0.331426	-0.119365	0.802224	-0.126998	0.0785569	0.129184	0.752823	-0.0884123	-1.2832	0.0391412	-0.363397	0.0402104	-0.0595417	-0.169846	0.107927	-0.0689224	0.115861	0.530465	-0.450072	-0.0282405	-0.453539	-0.0885295	-0.350465	-0.275974	0.293684	-0.0426721	0.0634342	0.34429	0.0980596	0.625873	-0.154195	-0.628642	-0.261939	0.18623	0.0371013	-0.196917	0.360049	-0.165864	-0.499732	-0.43395	0.025107	1.04728	-0.207022	-1.19675	-1.15813	-1.66199	0.567338	0.165082	-0.0984868	-1.93639	-1.65693	-0.0546394	0.369363	-0.0326166	0.0197615	0.45704	0.103715	-0.0156944	0.096747	-0.162736	-3.09799	-0.0737195	-0.845733	-0.0881211	-0.45905	-0.699852	-0.513821	0.264546	-0.0625125	-0.352165	-0.135051	-0.332287	-0.217117	-0.236293	0.0312645	-0.288995	0.00272577	0.371678	0.705646	-0.0169821	0.141739	0.810705	-0.275086	0.0165364	-0.230034	0.719793	0.479486	-0.160503	-0.193837	0.0559691	0.04939	0.141293	-0.136497	-0.542087	-0.0857943	-0.40783	-3.68389	0.566684	0.870278	1.02534	0.715087	-0.787334	0.775293	-0.0991919	-1.62567	-2.76674	-0.52631	0.22665	0.252267	0.0419886	-0.0175433	-0.335107	0.484079	0.279811	0.0762668	-0.255815	-0.0649218	-0.197185	0.84807	-0.221143	1.02125	-1.45644	0.529349	0.308098	-1.32735	-0.691397	-0.415596	-0.839206	-1.58022	1.02925	-1.38272	0.283859	-0.833401	-0.312578	0.0278627	-0.0193055	1.46227	-3.81081	-2.25831	-2.71569	-0.730807	-0.645239	1.82016	0.396536	-0.173014	0.105966	-1.25348	0.106014	0.938756	-2.39077	-3.04688	1.60229	1.20912	1.7555	0.728119	0.796172	0.325047	-2.61892	-3.83586	0.844258	-3.13902	-0.180689	2.05115	0.79745	2.30054	0.111162	-0.202841	-0.254043	-0.522393	-0.944847	-0.97787	0.245551	0.349888	0.134891	-0.183501	-0.257331	-0.0166551	-0.137655	-0.0813592	0.511906	0.646691	-3.62981	0.438815	0.158709							0.116377	0.220933	0.0234063	-0.0670913	-0.118494	-0.0756204	1.23751	0.0939367	-0.0632569	-0.0602243	0.0744635	0.130145	-0.176005	-0.117231	-0.431473	-0.0023916	-0.25867	0.323314	0.0418407	0.220005	0.153616	-0.231563	0.514365
BWI76_RS06290	BWI76_RS06290	ACP phosphodiesterase	-0.672439	-0.0544651	0.904724	-0.10722	-0.0115554	0.00329287	0.260227	0.0347903	-0.345395	-0.190274	0.452678	-0.363224	-0.174709	-0.214977	0.383685	-0.0143708	0.285813	-0.237065	0.0761155	-0.297876	0.20601	-0.411516	0.333392	0.0699531	0.298418	1.40386	0.311327	0.122381	-0.339162	1.74023	0.36957	0.0769281	-0.158201	-0.79111	-0.594453	0.00330494	1.01053	-1.42061	0.226301	-0.377593	-0.104858	0.0563	0.435234	-0.0464373	0.119342	-0.078689	0.427177	0.0373041	0.0624398	0.281904	0.352184	0.794048	0.378505	-0.028353	-5.94933	-0.0403756	-0.296183	0.198414	-0.265456	0.301638	0.24728	-0.301229	1.34976	-0.0892665	-0.250945	0.37648	-0.0181604	0.70099	1.40848	0.174832	0.363083	-0.125328	0.243344	0.80929	0.555375	-0.061024	0.290388	-0.273684	-0.16427	0.0106265	-0.203952	-0.300393	0.377485	0.188623	0.117901	0.232621	0.323102	0.228846	-0.145767	-0.229706	0.26335	0.429799	-0.156878	0.995728	0.246948	0.808325	-0.589254	0.484909	0.447291	0.458953	0.0714623	-0.415042	-5.88009	-0.213977	-0.98021	1.75497	1.31076	0.406656	-0.529067	-0.00845482	-0.0640521	0.550566	-0.592881	0.00337873	0.372507	0.340787	-0.857761	0.0432271	0.421436	-0.283037	0.250729	-0.487388	-0.180472	1.0475	0.551651	0.661484	-0.763225	-0.345323	-0.207387	-0.751094	-1.43445	-0.0630517	0.0776586	-0.46055	0.0823186	-0.135425	-0.122026	-0.433693	-0.076175	-0.0844964	0.267231	0.588766	-0.07552	-0.342397	-0.0535719	1.11029	0.499793	1.16357	1.01165	-0.0241234	0.150328	-1.00324	0.227694	-0.272142	-0.317082	-0.239462	-0.0827168	0.581928	-0.869206	-1.45378	-0.882184	-0.105158	-1.00102	-1.69533	-2.06465	-3.36719	-4.40955	-0.32031	-0.831899	0.394065	-0.0238061	-1.59236	-0.545044	0.00733242	0.657932	-0.0372494	-0.148727	-0.116245	0.0482579	0.386842	0.129982	0.51408	0.181068	0.271593	1.26845	-5.53992	-1.05277	-5.85344	-1.06063	-2.11188	0.53377	-0.448433	-5.7812	-0.199405	-0.231651	-0.0282807	0.605228	-4.50468	-4.98882	-4.03484	0.943272	-4.05657	-4.60206	-5.22643	1.13299	-5.03322	-5.43998	-5.49862	2.0915	-0.314153	-4.28718	-4.75869	2.53262	0.990914	-1.02639	-4.27234	-4.64542	-5.23063	-5.16901	-5.45816	0.97911	-4.50918	-0.532461	-2.6759	2.11892	-2.91947	-3.96485	0.0262817	-1.18905	-5.67749	-5.74709	0.525465	-5.9389	0.484009	0.182873	0.386015	-0.238223	-0.404656	0.0348339	-0.844692	1.19531	-4.78988	-4.80432	0.684386	0.812457							-0.0216902	0.361688	0.300418	0.576498	0.185134	0.0926023	0.969964	-0.0375139	-0.164827	-0.248652	0.177785	-0.459396	-0.144351	-0.273495	-0.081264	-0.504579	-0.0749286	0.0203939	-0.553537	0.442346	0.0177491	0.0450654	-1.16571
BWI76_RS06295	BWI76_RS06295	S-adenosylmethionine:tRNA ribosyltransferase-isomerase	0.0268615	-0.25014	0.411339	0.00800221	0.0981182	0.0398416	-0.12431	0.0862047	0.100671	-0.440698	-0.0944475	0.396323	0.294541	-0.147042	-0.0216819	0.0582437	0.392542	-0.392973	-0.286781	0.132287	0.157459	0.163321	-0.25454	0.0532752	0.250044	0.42374	-0.700176	-0.536037	0.117539	-0.469478	-0.149408	0.012744	0.350148	0.164621	-0.160015	-0.105839	-0.342594	-0.515674	0.164701	0.228162	-0.232143	-0.268085	-0.322197	-0.260726	0.129281	-0.260772	-0.236937	-0.196923	-0.253256	0.0780339	-0.544784	-0.12523	0.139926	0.314962	0.884519	-0.101698	0.548298	0.199531	-0.0620258	0.558367	-0.00602658	0.27263	1.02361	0.261734	-0.0563747	-0.015135	0.0527977	0.518304	1.04998	-0.142789	1.02062	0.442582	0.161119	0.14936	-0.302047	0.0553529	-0.167267	-0.288379	0.0653526	0.0831819	0.312299	0.441761	0.178817	0.208578	-0.0449947	0.0692	-0.0981404	-0.103297	0.21019	-0.0793901	-1.11545	-0.113898	0.299137	-0.514042	0.15612	0.01586	-0.0493485	0.806125	-0.0368625	0.110791	-0.433898	-0.175444	0.866783	-0.506664	0.460998	0.579407	0.651818	-0.509766	-0.699145	-0.0692682	0.487018	0.0966084	0.6239	-0.0730695	0.397416	0.0150966	0.381068	-0.065897	-0.220608	0.170653	-0.438781	0.615732	-0.18723	0.275949	0.328829	0.529312	-0.268439	0.389277	0.0481853	0.197658	0.561698	0.168657	0.138012	-2.71181	0.489835	0.0393719	0.00970947	0.236756	-0.111966	0.640328	0.851487	0.528711	0.616906	-0.0872761	0.249539	0.750221	0.607513	0.221905	0.448138	0.173304	0.49111	-0.957191	-1.23414	-0.559135	-0.726605	-1.01208	-0.396699	-1.05485	-0.057646	-1.06061	0.0202171	-0.357892	-0.283875	-0.00777895	-0.836115	-0.19013	-3.51465	-0.203214	-0.29266	-0.62616	-0.962907	0.312514	-0.690059	0.833843	0.488578	0.718794	0.507578	0.695778	-0.0225611	-0.352279	-0.2895	0.277331	-0.518473	0.145182	0.0151978	-0.477065	-1.27938	-0.649256	0.0106709	-0.952256	-1.22778	0.206827	0.148331	0.0125514	-0.386184	-0.34652	0.144808	-3.41982	1.21736	-3.0765	-0.287578	-0.961897	0.693745	0.812812	-3.19126	-0.163132	0.10951	-0.128481	0.265952	0.143374	-3.18405	-3.93232	1.17301	-4.7277	-2.11704	-2.24402	-2.52918	1.20832	0.815246	-0.693322	-1.7865	-2.62455	0.855407	-0.735445	0.783107	-0.904868	-2.08069	-1.09124	-0.447973	-4.04575	0.324491	-3.3425	-0.295784	-0.0518375	0.0384172	-0.342909	-0.0860725	-0.22918	-0.0955675	-0.555938	-4.82699	0.733796	-0.181941	-0.938093	-0.100107							0.36379	1.04271	0.717256	1.17522	0.655656	0.251934	1.34166	0.3256	0.0261523	-0.394872	0.0294006	-0.345494	0.663547	0.456509	0.0332263	0.234533	0.280371	0.927078	1.39983	0.535374	0.662365	0.392346	0.331385
BWI76_RS06320	BWI76_RS06320	Xaa-Pro aminopeptidase	0.997897	-0.772826	-1.13911	0.511029	-0.526457	0.164321	0.0721561	0.0140702	-0.0753682	0.370422	0.370912	-0.560838	-0.11797	-0.187583	0.316572	-0.0794423	0.0245776	0.0535996	0.109739	0.0376586	-0.160353	-0.183014	0.173726	0.032656	-0.580157	0.105018	1.37336	1.82127	0.0179886	0.641406	0.0570783	-0.0814805	-0.278911	-1.01335	-0.673243	-0.52042	-0.894506	-0.883946	-0.113078	-0.143997	-0.0278434	-0.152231	-0.073511	-0.156372	0.225093	-0.00729469	-0.479946	-0.0384356	-0.694707	-0.392201	0.0375772	-0.0693011	-0.109739	-0.305628	0.348421	0.239805	0.462924	-0.679474	-0.289144	-0.156841	-0.110875	-0.361518	-0.222748	0.34691	0.270788	-0.453222	0.483997	-0.176936	-0.319374	-0.200717	-0.185847	-0.148559	-0.506535	-0.396994	-0.429764	-0.516011	0.107801	0.0375307	-0.249263	-0.0534453	-0.273693	-0.282744	-0.374373	-0.709518	-0.31998	-0.0513164	0.166433	-0.268448	-0.366962	-0.080806	-0.574031	-0.686661	-0.125962	-0.0528088	0.0455492	0.19603	1.05136	-0.137665	-0.332675	0.673181	0.0939214	-0.320871	1.80059	-0.824826	-0.136791	0.63279	-0.424503	1.06768	0.977214	-0.509081	-1.41926	-0.597197	-0.928992	-0.310858	-0.475245	0.0336237	-0.174535	-0.00426804	0.100678	0.0833991	-0.28052	0.738587	-1.2312	-0.502185	-0.108653	-0.810007	-0.275926	-0.982683	-0.661751	-0.739624	-0.0483908	-0.61482	-0.254952	0.296486	-0.618933	-0.175517	0.138895	-0.0596786	-0.156964	0.850041	0.307376	0.505099	0.4713	0.503011	0.319887	-0.0130881	0.0172088	0.190077	0.210255	-0.404386	-0.082605	-0.378489	-0.560199	-0.599179	-0.665111	-0.380836	-0.636444	1.03448	1.20492	0.161437	0.634956	1.06742	-1.32679	-1.01226	-0.503769	-2.0582	0.190843	-1.39014	-1.99328	-0.386215	-1.04834	-0.866327	-1.8048	-0.0391263	-0.210735	-0.305501	-0.177857	-0.532657	-0.298051	-0.10794	-1.25214	0.243144	-1.04348	0.465268	0.558746	-0.621533	-0.749146	-0.0493338	-2.04283	-2.1428	-0.265101	0.104553	-2.01892	-0.266509	-0.885732	-0.409128	-0.542925	1.27718	1.24552	-2.69383	2.22232	-3.36658	2.05869	0.0566858	-0.519663	-0.0089405	0.326165	0.222946	-1.80989	-3.68995	-2.79795	2.18241	1.4574	1.69492	-4.93751	-0.776382	-4.06626	-4.78399	-1.0412	-0.465811	0.256224	-4.34314	0.759257	-2.38821	-0.345682	-2.66315	-3.81075	-0.638811	-0.220721	-1.99504	-1.10104	-0.137513	-0.393022	-0.027048	0.15737	0.238701	-0.160572	0.0176953	0.0785918	0.1067	1.83621	1.59426	-0.823348	1.75759	1.18038							-0.592904	-0.159582	-0.00636338	-0.468113	-0.390872	-0.183524	0.715303	-0.553522	-0.328351	-0.0698929	0.197898	-0.508866	-0.26576	-0.488072	-0.404309	-0.591002	-0.194925	0.471401	-0.537258	0.2688	0.00497313	-0.356031	-0.165967
BWI76_RS06325	BWI76_RS06325	hypothetical protein	-1.62502	2.13441	-1.97514	0.7554	-0.299978	-0.5469	0.0356523	0.0274329	-0.0622414	0.528416	-0.563505	0.181773	-0.166914	0.389279	-0.17493	-0.23801	0.665088	-0.407107	0.247558	-0.0715255	-0.26631	-0.104903	0.145068	0.0484484	-1.05008	-0.224392	0.185343	-0.73135	-1.54456	0.907831	-0.0394337	0.0245976	-0.0640361	0.349262	0.239569	-0.0767502	-1.19613	0.353023	0.550953	0.120173	-0.148831	0.207365	0.0928316	-0.13282	-0.0358732	0.350911	0.285206	-0.0958532	1.27807	0.604205	0.540479	0.341106	0.360563	-0.195993	0.541178	0.0819093	0.992897	0.591494	0.827299	-0.132475	0.304255	0.346119	0.373152	2.19692	0.506573	0.680783	-1.70426	1.70098	0.24863	-0.579767	-0.357585	0.885266	-0.390156	0.132738	-0.652783	-0.179944	0.0280871	0.19089	0.756667	0.091769	0.51614	0.385664	0.59075	0.323803	0.39796	0.139559	0.265121	0.918763	0.262315	0.74242	-0.9683	-0.102974	-0.269082	-0.788294	-0.588312	-0.877576	-0.0551288	-2.03711	0.561181	0.25107	0.824772	0.306496	-0.344838	0.536142	-0.183376	0.0528048	-0.802641	-0.253981	-0.193422	-1.02579	1.37756	-1.44932	0.386845	0.0568276	0.483566	0.609562	-0.0578994	0.436517	-0.155843	0.460599	0.361918	0.0883749	-0.032739	0.605698	1.00148	0.48292	-0.846489	0.131595	-0.486798	0.610448	0.742248	-0.236802	0.636895	0.364507	-0.293241	-0.348702	0.384891	0.646326	0.719387	1.31498	1.6364	0.428611	0.692029	0.365641	0.195833	2.10459	0.977401	0.946864	1.52358	0.446006	0.741096	-0.370011	0.240714	0.0521036	0.324553	-0.0385052	-0.900067	1.58292	-3.51861	-0.546745	-0.126636	0.872836	-0.665977	-0.309318	1.34867	2.00736	-1.42777	0.738402	-0.199028	0.0734745	1.03802	0.331639	-0.0558569	0.0177171	0.636109	-0.182106	0.471757	-0.117055	0.427772	1.60286	0.746904	1.52165	1.1161	2.06068	1.07879	-1.81265	1.61593	-0.717099	-2.63344	-3.06492	1.38905	0.0387373	0.0373245	-0.450709	-0.141535	-0.304708	-0.21663	1.25255	2.09292	1.00996	0.205603	-0.530289	-0.155581	1.78848	-2.25149	0.601341	-2.52997	3.14722	2.02575	-1.77143	-0.817904	1.74334	1.91395	-2.20249	-0.315472	-1.36107	-1.60461	-2.28748	-2.30514	-2.6395	-3.22353	-2.38629	-1.93216	-0.437046	0.885217	-0.712571	0.272102	0.287823	-1.92051	0.0445711	1.51954	1.68832	-0.0507659	0.748244	0.397306	0.379649	0.559591	0.506574	0.00673813	-1.05369	-2.5464	-2.44569	0.645615	-0.673881	-0.675238							0.0480738	1.4825	0.927994	0.857589	0.490221	0.334727	1.33771	-0.229257	-0.18994	-0.0433902	-0.0652895	-0.271736	0.305853	0.206014	-0.223584	0.276992	0.328656	0.3813	0.901369	0.519975	0.524186	-0.271899	-0.457589
BWI76_RS06330	BWI76_RS06330	DNA-binding transcriptional regulator	2.16794	-8.58299	-0.247734	0.0509046	0.00293294	-0.191697	0.0485774	0.113513	-0.227697	0.0396649	-0.518262	0.508812	-0.499029	0.375693	0.0305538	-0.395524	0.378061	0.0272444	-0.128144	-0.274265	0.396343	-0.584148	0.648363	-0.174501	0.186073	-0.125706	0.689739	0.439722	0.45627	-0.220572	-0.212915	0.113142	0.474069	1.3132	0.243343	0.248652	0.327678	0.672677	0.0512895	1.01638	0.376733	0.0310032	-0.210177	-0.177759	0.397725	0.160217	0.145783	-0.404734	0.46385	0.15761	-0.126968	0.37827	-0.218713	-1.14496	-1.08955	0.76693	0.172964	0.271794	0.164937	-0.0463914	0.797813	-0.40587	0.510981	-0.731471	-0.184965	-0.178794	0.685542	-0.133106	1.27666	-0.520492	0.729327	0.792118	0.14193	0.0930452	-0.19158	-0.338388	0.241553	0.0769697	0.374537	0.393597	0.706288	0.832421	0.186337	0.420024	-0.313064	-0.504221	-0.135253	-0.0790734	0.0366955	-0.063897	-0.957039	-0.361179	0.550986	0.403574	0.905484	0.507511	0.277627	0.444264	0.0734544	0.437576	-0.08007	0.587279	-1.10297	0.159471	0.757099	0.781971	1.16435	0.374769	-1.01505	0.493144	0.75934	0.446866	-0.21642	1.74203	0.262685	0.304966	0.319758	-0.16384	0.313191	-0.218543	-0.415589	-1.39861	0.37399	0.318912	0.211337	0.854131	0.0612971	-0.643387	1.1054	0.495061	0.597848	1.22563	-0.0327644	-0.154266	0.417854	0.43946	0.360962	0.64767	0.309842	0.742594	-0.0383974	0.32406	0.62045	0.212243	0.152445	0.90959	0.803715	0.189014	0.268781	0.302602	0.360108	0.950438	-0.128474	0.600942	0.173782	0.266367	0.397181	-0.714065	-2.12644	-0.778575	-2.86974	0.769519	0.646084	-1.71093	-1.68011	1.10228	-4.42867	0.0927067	-0.881799	0.244766	-0.912326	0.385207	0.528764	1.49475	0.864093	0.75364	0.961407	0.887638	0.440943	1.1832	-0.743938	1.57636	0.429491	0.34142	-0.0821305	-0.27442	-3.33387	0.195804	-0.374019	-0.659105	-0.392597	0.481654	0.741963	-0.413832	0.252225	-0.0766366	-0.103463	-4.26129	-5.51502	2.056	-1.00168	0.785962	-0.709232	-4.86688	0.52114	-4.70931	-5.12765	-5.58105	-2.29582	-4.89628	2.04562	-4.78414	2.0482	1.30214	0.736615	-3.83897	-4.13316	0.48898	0.330581	-1.08628	-5.8242	-4.22231	-3.8064	-2.23542	-4.01115	-2.55404	-3.68274	0.491325	-1.13016	-5.68087	1.01828	-0.705999	0.378064	0.253801	-0.00896509	-0.0097106	0.128101	-0.127218	0.42349	-0.49092	0.761668	-5.35092	-0.415638	0.304711	-0.351425							1.53858	0.143929	1.14933	0.751025	1.20819	0.572812	1.17189	0.156503	-0.152245	0.145695	0.101508	0.614454	1.1312	0.0956002	0.469982	0.621698	0.203752	1.36881	0.107564	1.30668	0.994003	0.546282	0.796649
BWI76_RS06335	BWI76_RS06335	nucleoside-specific channel-forming protein Tsx	-0.207397	0.348891	-0.85316	-0.469365	-0.393793	0.926471	0.629175	-0.127001	-0.64726	-0.434965	0.00492914	0.255987	0.0323458	-0.581723	0.535102	0.66713	-0.203881	-0.352562	-0.364163	0.437148	-0.191411	-0.108876	-0.0640868	0.321255	-0.933408	0.00291165	-0.238761	-1.14925	0.286783	-0.206847	-0.167286	-0.225571	-0.0632363	0.630131	0.763782	-0.00247593	-0.733036	-0.387736	-0.189015	0.181955	-0.0482264	0.0778401	-0.123032	0.0495366	0.625985	0.329518	-0.387831	0.378885	-0.225292	0.2568	0.693049	-0.791404	-0.528133	-0.0903501	-0.47739	0.102471	-1.20829	-3.49943	0.381382	-0.634058	0.834205	-1.04991	0.606755	0.401409	-0.0165456	0.48136	0.626197	-0.630202	-5.73525	0.182069	0.156101	-0.0322463	-0.0800372	-0.396301	-0.859284	-0.528777	-0.127775	-0.397847	-0.494851	0.362514	-0.61987	0.460659	0.722517	0.260826	0.330422	0.110138	-0.0875408	-0.0232377	-0.0993705	0.0867954	-5.55906	0.0213981	-0.513008	0.220847	-0.131493	-0.557071	0.706307	0.886319	0.210968	0.381543	0.58232	0.341885	-0.542618	-0.0590098	-0.251983	0.043062	-5.68808	-0.295572	-3.14861	-0.178654	0.180862	1.68307	0.492553	-0.414471	0.337671	0.124467	0.203843	0.419644	-0.0509546	0.426386	-0.0229909	-0.134498	-1.21886	0.966102	0.780432	-0.193377	0.320684	0.588765	-0.331913	-1.52141	0.598242	0.284622	-0.85678	-0.864941	0.793462	-0.512507	-0.01176	-0.0200708	0.102886	0.426477	0.103621	0.735105	0.869237	0.664006	0.345671	-1.38049	0.449721	-5.34311	0.915304	0.600139	0.457582	-0.663712	-0.213158	-0.211005	-0.35473	0.120395	0.173409	-0.0771593	-0.729764	-1.30275	-0.52033	-1.2417	0.529394	0.221731	0.0149086	-1.58146	-2.80515	-1.14705	-0.723023	0.118953	-0.651131	-1.22029	1.32934	1.18081	1.0152	0.642707	0.264966	0.616092	0.754308	-4.91118	1.26645	0.697025	1.44032	0.87421	0.462942	-3.0396	-1.35332	-4.13658	-0.256816	0.25808	-1.20058	-0.5369	-4.25118	-5.13394	-1.32103	-0.0100957	-0.0641923	-2.5495	-0.207299	-2.24951	-2.72018	-2.89821	-0.346803	2.16831	1.74831	-2.37663	-2.76519	-3.27334	-4.16663	0.670134	-2.36882	1.93517	-2.47242	1.49178	-4.5079	1.5736	2.65085	-2.56795	1.84101	1.54829	-3.46563	-2.12312	-1.18892	-0.146422	-1.90951	-0.395223	-1.59007	0.833393	0.489221	1.2761	-3.37967	1.04	-3.79126	0.670215	0.694855	0.653244	0.373204	0.614039	0.266994	-0.969378	-4.06634	-3.74207	-3.68469	-0.646079	-2.29053							1.02917	1.76555	-0.395162	0.406297	0.655596	0.495673	1.65749	0.525597	-4.52741e-05	0.194497	0.159629	0.301328	-0.788626	-0.193763	0.12116	-0.169276	0.0538757	0.395119	1.34	0.658049	0.388178	-0.14558	0.706771
BWI76_RS06340	BWI76_RS06340	hypothetical protein	-5.08396	5.56379	-3.97312	0.435414	-0.299925	-0.22769	0.198897	-0.594658	0.276435	0.494473	-0.323941	0.00685144	0.429891	-0.625327	0.17624	0.0548025	0.0639671	-0.0947938	0.289477	-0.218872	-0.0997547	-0.223047	-0.923188	0.937387	-0.766626	0.128893	1.33712	0.850542	1.13165	-0.389984	0.391116	-0.364964	-0.20796	-0.580668	0.152801	-0.324619	1.21996	1.62047	-0.404136	-0.584291	-0.171193	0.68539	-0.213568	0.829798	0.146673	-0.17045	0.0297032	0.535724	-1.76674	1.14043	0.299519	-0.546991	0.534811	-1.68523	0.556349	-0.449481	0.298863	-0.273055	-0.780735	-1.27423	-1.04731	0.501241	-4.62746	0.550148	-0.222317	-0.112997	-4.47097	-0.530374	0.100007	0.346175	-0.151394	-0.752698	-0.193433	-0.287702	-0.350652	0.698768	-1.08832	-0.127219	-2.05545	-0.798365	-0.0609357	-2.59672	-1.25913	-0.467681	0.0447861	0.2705	0.557268	0.156859	-0.233225	0.396029	1.51274	0.945275	-0.89515	0.418705	0.321727	0.0967546	-0.682976	-5.29736	-0.746061	-0.173505	-0.437597	0.429613	-3.94238	0.450836	-0.322078	0.824938	2.40408	1.23346	-4.25378	-4.40542	-3.21704	-2.55238	-0.949212	-1.68913	0.277456	-0.506984	-1.56647	-0.498274	-0.157437	0.262268	0.532815	-0.686456	-1.53767	-0.191032	0.119686	-2.01561	-0.634447	0.497493	-1.94707	-1.00922	-1.36624	-0.966383	-0.440873	-4.60133	-0.337323	-0.903605	-0.989291	-0.11703	0.318143	0.817375	0.454776	-1.3454	0.0283249	-0.212988	0.607064	1.00189	-0.617435	-0.95955	-0.212071	-0.675938	0.340882	0.385766	0.167949	-0.691926	0.162607	0.299616	-0.651067	-3.87748	-3.64467	0.769713	-0.992661	-3.31286	-0.462571	-2.49502	-0.146633	-1.51752	-2.65212	-0.550296	-3.72076	-0.870873	-3.08659	-3.65155	0.337323	-1.01662	0.560865	0.01112	-0.0674537	-1.44043	0.0192938	-0.0225577	-4.31302	1.50669	-4.48898	-4.49487	1.30052	1.55572	-4.32676	-4.46287	-4.26937	-4.4013	-4.39238	-3.7311	-3.97078	0.637955	0.123271	-0.00409529	0.458649	-2.61418	2.43012	-2.18009	-2.30818	-2.18152	-2.75784	-3.44378	-3.34669	-3.24896	-3.6166	-3.7311	-4.32565	-2.97023	3.95526	-2.88462	-2.51866	-3.09424	-3.41366	-2.53604	-2.87457	-3.48525	1.36052	-3.62965	-3.71001	-3.23081	-2.63039	-1.31612	2.16258	-1.63354	3.46547	0.872649	1.81579	1.90957	2.20795	0.23478	1.88513	-0.895386	-0.413735	-0.485098	-0.138151	-1.55362	-0.152741	-3.93075	-3.36945	-2.96647	3.38779	1.64931	-0.37381							-1.10018	0.209776	-0.604128	-2.00343	-0.735154	-0.568854	1.27069	0.223687	0.488576	-0.0300312	0.360048	0.942578	0.186072	-0.32945	0.728799	-0.486638	-0.0926276	0.846785	-4.72817	0.261036	0.351697	0.136811	-0.269343
BWI76_RS06370	BWI76_RS06370	phosphatidylglycerophosphatase A	0.89945	-1.6493	0.32713	0.121825	0.370046	-0.81299	-0.0192745	-0.0485518	0.0425811	0.387847	0.0524637	-0.188885	0.162638	0.197906	-0.418591	-0.332673	0.0730134	0.197784	-0.325348	0.270428	-0.000358335	-0.206259	0.0386208	0.197595	-0.197774	-0.412488	-0.779473	-0.0989386	-0.343458	-1.10964	-0.823954	-0.364111	-0.0374356	-0.626547	-0.0415776	-0.273124	-0.4601	-0.139607	-0.367132	-0.509965	-0.116659	-0.336416	-0.398524	0.0494017	0.421138	-0.0513149	-0.26428	-0.180666	0.450461	0.0308298	-0.209397	-0.841541	-0.346616	-0.879378	-2.96092	-1.61392	-0.367206	-0.21637	-0.362712	-0.390446	-0.762896	-0.427356	-1.3158	-0.612642	-0.599288	-0.940373	-0.453803	-0.0915218	-0.102603	0.11159	-0.0672271	-0.469039	0.336367	-0.0867672	0.315908	0.159442	0.145479	0.267213	-0.305585	-0.741528	-0.177393	-0.247017	-0.0162522	-0.0539527	-0.233137	-0.679171	-0.1917	-0.3438	-0.344695	-0.0947328	-0.00541565	-0.390345	-0.248169	-0.272784	-0.319946	0.322067	-0.145742	-0.169324	-0.479195	-0.198156	-0.263564	0.165578	-1.03834	0.408583	0.0869386	-0.926878	0.370261	0.140278	-1.25587	0.211893	-0.352088	-0.603201	-0.656344	-1.12424	-1.32679	-0.587188	-0.416124	-0.0867088	-0.334243	-0.426734	0.103962	-1.06318	-0.146865	-0.652956	-0.161117	-0.570363	-0.328346	-0.0278958	-0.283837	-0.0489559	-0.381936	0.253287	0.114995	-0.0369428	-0.738357	-0.450817	-0.433154	-0.28047	-0.448243	0.253824	0.531637	0.382789	0.679294	-0.00049051	0.38224	0.158191	-0.666418	-0.0833454	0.0984532	-0.763284	-0.544455	0.502527	0.275913	0.530198	0.171432	0.00519307	0.307508	0.0115411	-0.690347	-0.317302	-0.726797	-0.752035	0.418633	0.10863	-1.7719	-3.41276	-1.59833	0.192699	0.274234	-0.351436	0.161411	-0.688341	0.731975	-0.839969	-1.49497	-0.929482	-0.713486	-1.01675	-0.834658	-1.50965	0.699024	0.309093	-0.796179	-0.909997	0.0132016	0.668534	-1.37728	-0.701744	-0.9904	-0.00218405	0.681919	0.832545	-1.40133	-0.971137	-3.3227	-1.16069	-1.49369	1.33763	-0.443482	-4.09042	1.11444	0.97457	0.121362	1.34062	0.22373	0.539718	-0.116933	-0.0522455	-0.544445	-5.05217	-4.16883	1.71342	1.82625	0.14848	-6.36334	-3.37525	-3.65969	0.144116	0.398576	-4.78018	-0.368875	1.35856	-1.20869	-1.6761	0.60152	-1.9856	-3.18407	-0.478796	0.759548	-0.263133	-0.359382	-4.48043	0.00228203	-0.0577837	-0.486183	-0.0394946	0.00405598	0.0134106	-0.543298	-0.486948	0.697237	-5.62558	-1.44557	-0.630035	-0.821187							0.32927	-0.133313	-0.295906	-0.0100301	-0.28071	-0.176155	0.301786	-0.795486	-0.479475	-0.407177	-0.145717	-1.37661	-0.574935	-1.31096	-0.327154	-0.48659	-0.6528	-1.34306	-0.0144576	-0.479621	-0.19103	-0.628488	-0.352316
BWI76_RS06375	BWI76_RS06375	oxidoreductase	0.960645	-0.254834	-2.59625	-0.199952	0.135835	-0.165973	-0.115727	0.355857	-0.246107	-0.279991	-0.0697031	0.231187	0.328938	-0.184086	-0.191875	-0.415323	0.123962	0.205423	0.148004	-0.298595	0.18742	-0.291822	0.09987	0.178532	-0.479123	-0.229249	-0.374526	-0.142799	-0.606814	-0.421518	0.171653	-0.612935	-0.0850849	-0.111143	-0.35087	-0.231008	-0.268889	-0.536279	0.0278034	-0.393827	0.194509	-0.114732	0.123814	0.317365	0.221119	-0.40565	0.119445	0.147363	0.834682	-0.172667	-1.2235	-0.666535	-0.177654	0.231544	-0.125387	-0.447499	-0.665714	-0.0466639	0.108675	0.300167	-0.0979556	-0.548858	-0.428123	1.36086	-0.337195	0.0161144	0.595185	-0.287296	-1.68813	0.63301	0.0976896	0.119802	-0.438863	0.399288	-0.0211791	-0.42485	-0.00471815	-0.262377	-0.323055	0.135635	-0.412701	0.217972	-0.236251	-0.339982	-0.825992	-0.628352	-0.167061	0.0633759	-0.357549	-0.292264	-0.209354	0.509703	-0.0373021	-0.13154	-0.410583	-0.0946575	-0.150713	-0.0599765	0.346506	0.0149894	0.390969	-0.224247	-0.0318917	-1.9699	-0.792584	-1.86403	-8.14928	0.0272998	0.123504	0.221079	0.379644	-0.0776925	0.244552	0.537688	-0.149093	-0.014819	0.475729	-0.280327	-0.07059	-0.668342	-0.0246958	-0.291687	-0.379915	0.138538	-0.258158	-0.571604	-0.252084	-0.335722	-0.402032	0.614253	-0.151161	-1.13613	0.447724	-0.60315	0.768384	-0.15257	0.241801	-0.831737	-0.139504	0.0818032	0.264414	0.0897854	-0.424862	-0.243067	-0.140868	-0.681164	0.145156	0.497379	0.971805	0.444397	0.467422	0.539461	-0.0911586	0.680683	0.0222614	0.618763	0.573664	-1.365	0.546311	-0.599561	-2.31698	-1.43898	-0.892609	-0.382931	-2.38046	-3.96249	0.785322	-1.90333	-0.709339	-1.87908	0.529064	-0.340188	-0.255863	0.62011	-0.187575	0.0313488	0.383662	0.197881	0.126219	-2.23937	-0.380439	1.12666	0.448265	0.148077	1.01242	0.667274	-3.23565	-1.85888	-1.50766	-0.187363	0.0251433	-1.94075	-0.344745	-0.471364	-1.00464	-0.195959	-0.318785	-4.97331	0.967518	-1.25814	0.140919	0.61794	-0.571458	-3.97688	-3.91624	-3.83993	2.40635	-2.59102	0.127753	0.447452	-4.77808	0.330278	-4.95475	-3.35686	-3.04717	2.42681	-3.22788	-0.127538	-0.632417	0.344575	-0.789644	1.92586	1.54114	-1.64664	-3.51444	1.98063	0.54451	1.24684	-2.14404	-1.07986	1.08299	-0.0232469	0.809954	0.00241995	0.0108575	0.273368	-0.250802	0.177558	0.0372313	-0.900579	1.24197	-6.1536	0.63516	-1.19856	-0.781068							-0.140831	0.376558	0.483305	0.694671	-0.0781651	0.136272	1.23427	0.0576561	-0.103287	0.0355423	-0.263592	0.251745	-0.178533	0.799811	-0.22371	0.143789	-0.426394	0.613798	-0.66796	0.47087	0.569324	-0.174765	0.459835
BWI76_RS06395	BWI76_RS06395	tRNA 4-thiouridine(8) synthase ThiI	-2.94912	1.81262	1.46883	-0.0584344	0.714635	-0.803475	-0.009212	-0.341609	0.261027	-0.390391	0.0145155	0.251799	0.0939077	-0.135692	0.0192969	0.821491	-0.336436	-0.509555	0.131773	-0.171282	0.0934961	-0.147093	0.156022	-0.0723098	-0.919684	-0.0701634	0.696782	-0.0232297	-0.592088	0.612867	-0.927747	0.0691662	-0.402664	-1.03451	-0.00514455	-0.161126	-3.7515	-0.176091	-0.494169	0.0257579	-0.397502	0.122946	-0.45326	-0.0996584	-0.168944	-0.34109	0.0662693	-0.0602862	-0.286547	0.524731	0.0179963	-0.120313	-0.118991	-0.517329	1.14132	0.484858	0.746607	0.431459	0.509907	0.416975	-0.473052	-0.867658	0.520098	0.61425	0.614751	-0.175922	-0.896872	-0.230251	-1.89107	-1.26229	-0.678516	0.464128	-0.00719786	0.357354	-0.707552	-0.374887	-0.712522	-0.344039	0.212606	-0.0587243	-0.312659	-0.522431	-0.480626	-0.736706	-0.80016	0.39422	-0.163075	-0.233061	-0.445858	-0.390231	-1.11441	-1.17409	-0.0960916	-0.0491559	-0.690381	-0.887462	0.366304	-0.094611	0.308029	-0.273633	0.328315	-0.307679	1.04621	-1.02015	-0.201001	0.866712	-0.0153013	0.952914	1.49294	0.820864	-0.590802	-0.342913	-1.12525	-0.163406	-0.49587	0.180908	-0.722495	-0.378566	-0.0363889	-0.113877	-0.535942	-0.0978064	-0.297309	-0.272856	0.296591	-0.441756	-2.04499	0.476131	1.08447	-1.28753	0.280748	-0.339902	-0.281084	-0.586593	-0.557121	-0.592654	-0.0580336	-0.296438	0.439016	-0.50251	0.30067	0.182105	-0.24832	0.120433	0.00214754	0.576099	-0.28	0.299261	0.417067	-0.258406	-0.206411	0.0995156	-0.136668	-0.446793	-0.939008	-0.600533	-0.0665636	-1.5983	0.993628	0.605384	-0.653694	1.07809	-1.97254	0.587737	1.59452	-0.184726	-1.2569	-1.47781	-0.323761	-1.86407	-1.19965	-0.602258	-0.161787	0.184906	-0.594817	-0.832563	-0.579393	-0.121187	-0.197226	0.257725	-0.93082	0.675338	-1.36169	0.0904186	-0.211253	0.0949442	0.309076	-0.657478	-1.05245	0.0280465	-0.513241	-1.09156	-0.253122	0.131227	-0.454725	-0.281959	-0.492172	-0.603631	1.68298	2.07312	-1.03232	-1.26983	0.585838	1.80803	-3.7242	1.27112	-3.93839	-4.51476	-0.156355	-1.49612	-0.57005	1.60156	-0.588298	2.58363	-0.47757	-2.7884	-3.02732	1.32158	1.61927	0.212354	-4.68919	-3.46997	-3.08438	-1.43162	-3.3109	-1.74233	1.48418	1.00013	-3.10227	0.967226	0.297542	0.44795	-0.14168	-0.0605154	-0.0702436	0.298782	-0.157166	0.092787	-0.126164	-2.10398	-2.25099	1.6704	-2.19801	1.34592	0.505315							0.981	-0.0608891	1.06556	0.440642	-0.197702	-0.0531929	1.48264	0.0633914	-0.357862	-0.237329	-0.886619	-1.18418	-0.322673	-0.179574	-0.456719	-0.934939	-0.40025	0.0606553	0.20825	0.186531	0.392786	-0.26788	-0.142045
BWI76_RS06400	BWI76_RS06400	oxidative-stress-resistance chaperone	-0.250667	1.23846	-4.61271	-0.458388	-0.0477862	0.381682	0.557261	-1.32807	0.372498	0.553436	-0.404057	0.0705344	-0.466352	0.434285	0.251297	-0.176653	0.0254405	0.171935	0.209342	-0.034373	-0.233788	0.158212	-0.034026	-0.127618	-0.116665	-0.772953	-1.84209	-0.837582	-3.95224	1.70663	0.244168	0.573123	0.880386	1.3182	0.746425	1.20577	1.36919	-0.0895767	0.438981	0.792262	-0.901498	0.0351897	-0.660111	0.239682	0.117149	-0.460476	0.403192	-0.57289	-2.98068	0.990978	-0.41537	0.364295	0.164077	0.611785	2.14269	-0.967782	0.154835	0.312577	0.729248	-0.170307	0.298128	0.219795	-0.401651	-3.89022	0.412517	0.756171	-0.125928	-0.254243	-4.75537	0.633503	-0.704285	-0.23901	-0.638796	-0.088817	-0.430015	-0.282028	-0.111613	0.724469	1.17866	1.46345	1.03376	1.25677	0.434135	0.876236	0.444959	0.230609	-0.109252	-0.0447547	0.0354605	0.396304	0.0117905	-0.135041	-0.575568	0.625185	-0.929251	0.380391	-1.45352	0.669146	0.308601	-0.0380412	0.686692	-0.205376	-0.0733453	0.799847	2.12111	-0.276503	-5.66935	-0.774377	0.207708	-3.06949	-0.804087	0.644819	-0.415611	0.361017	0.290816	-0.864618	0.247163	-0.27404	0.170783	0.542101	-0.0580547	0.7267	0.289227	1.1794	-0.554832	1.39569	0.0214903	0.0450131	1.175	1.9359	0.47476	1.34332	0.654894	1.01117	1.00349	0.425208	0.165158	0.346021	1.00581	-0.255276	-0.17274	0.270581	-0.0202294	0.254292	-0.371191	-0.0797744	1.5897	-4.11239	0.930336	0.989106	0.253353	0.775568	-0.8924	-0.676808	-0.114	-0.11762	-0.495612	-0.606565	-1.18328	-1.87585	-2.60961	-0.770784	0.450011	1.37333	-1.75725	-3.10159	1.4084	-1.07905	0.272023	1.14537	-0.438461	0.712421	1.64214	1.04144	1.11818	1.21052	1.14712	0.833429	0.847001	0.832816	1.82871	-0.0545007	-4.53672	1.05321	1.32189	-3.30953	1.10181	0.839221	1.57237	0.758901	-0.0350897	0.505165	-0.867324	-0.554612	-0.0187911	-0.11607	0.0190733	-4.29994	-4.78957	-3.84762	1.16623	-1.53067	-4.42317	1.79138	-3.43614	-3.32572	-3.66843	1.98395	-4.37538	1.14609	-4.10908	-4.5362	-4.29426	0.937765	0.829235	-2.58586	-2.88885	-3.53929	-3.44723	-3.75881	0.475189	-3.19323	-2.62508	-1.27022	2.86035	-1.64586	-2.71925	1.26986	0.148639	-3.93195	0.545346	-0.434689	-4.13114	0.031948	0.095219	0.364834	-0.624779	0.0498216	-0.151405	-5.64145	-4.99133	1.08709	-4.59591	-0.566623	-2.18372							1.27227	1.71216	1.69029	1.31176	1.38963	0.939297	1.34716	0.451455	0.500214	0.172121	0.480849	-0.420792	1.05681	0.759592	0.671891	0.881716	0.767842	0.679306	0.49283	1.58602	1.68372	1.05358	1.12196
BWI76_RS06405	BWI76_RS06405	2-dehydropantoate 2-reductase	0.0985232	-1.05376	-0.328457	0.158025	0.363517	-0.374046	-0.014219	-0.0792813	0.0543292	0.0727249	-0.445516	0.29925	-0.202926	0.474406	-0.414327	-0.020761	-0.574369	0.505525	0.122416	-0.572691	0.337982	-0.34114	-0.151459	0.295767	0.217602	0.132892	-0.940285	-1.98291	2.7748	0.775392	0.312466	-0.729039	-0.634213	-1.06584	-0.393697	0.17429	0.513368	0.534291	-0.265724	-0.123418	0.0496956	-0.522565	0.359042	-0.302788	0.00131027	-0.0943228	0.0829713	0.114696	0.000741538	-0.597598	-0.129913	-1.18236	-0.331323	-2.11429	-0.467924	0.200671	0.101496	0.33509	-0.712331	-0.569138	0.459333	0.719102	1.0214	-0.398174	-0.484528	-0.0226882	-1.02731	1.07966	0.240596	-0.343585	0.372242	0.182856	-0.42266	-0.965794	0.357886	-0.595964	-0.0317806	0.576355	-0.789329	-0.926529	-0.732033	-1.21088	-0.429009	-0.797583	-0.704768	-0.705665	-0.00225099	-0.353725	-0.363201	-0.433993	0.849724	-0.313851	0.724221	0.298905	-0.276643	-0.440833	-1.13337	-0.501174	0.16887	0.120828	-0.195093	-0.127232	-0.296012	-0.404806	-0.989326	-1.30226	-1.17602	-0.0587329	-6.90873	-2.07984	0.553585	-0.661356	-0.174174	-1.64977	-0.863987	-0.284012	-0.898975	-0.641805	0.17595	-0.269968	-0.172016	-0.0691263	-0.631649	-1.10945	-0.272297	-1.06191	0.196991	-1.61965	0.297662	-0.785839	-1.20942	-0.877924	-1.23805	-1.34083	-0.301648	-0.709112	0.100373	-0.197415	-0.938763	0.786447	0.819624	-0.300981	0.148286	-0.0221882	0.145883	1.00117	0.260321	-1.29072	0.602166	0.101312	0.525373	-2.25344	-0.63704	-0.460836	-1.14126	-2.02597	-1.12142	0.0828673	-5.86688	-3.3354	-1.46453	-3.95155	-0.582056	-1.0474	-0.353136	-1.98031	-3.22851	-1.07011	-1.70923	-0.563563	-3.48928	-0.527955	-0.371061	-0.0299169	0.41327	-0.284514	-0.05633	-0.193265	-0.283617	0.373633	-0.457449	0.789171	-0.149876	0.211209	-0.00915085	2.56038	0.092512	0.725491	0.161086	0.657589	-0.021072	-1.29185	0.557533	-0.917091	-0.255649	-0.390326	-0.218703	-3.02316	-4.22156	-2.67857	-3.10763	-3.24471	-2.60269	-3.1283	-3.13435	-2.98631	-3.30216	-3.8957	-4.78372	-3.60845	-2.84199	-3.51866	-3.04393	-4.36699	-4.94288	-2.19924	-2.38067	-3.13886	-3.11072	-3.55551	-4.04442	-2.33116	-1.85257	-0.359234	-2.18664	3.23452	-1.88993	-2.26395	0.505834	-3.90625	0.418505	0.79344	-4.38537	0.310154	-0.205978	0.344552	0.259445	0.0132079	0.146544	0.18107	-3.06712	0.23371	-3.98944	-1.20524	-0.5244							-0.985627	-0.839012	-0.120079	0.528461	-0.195866	-0.513741	1.91191	-0.446062	-0.0538841	0.116538	-0.0583364	-0.76818	-0.526848	-0.60945	-0.540297	-0.125097	-0.167891	-0.674387	0.323921	0.415603	0.143478	-0.0522383	-1.92581
BWI76_RS06410	BWI76_RS06410	YajQ family cyclic di-GMP-binding protein	-0.28223	-0.208154	0.579165	-0.00654531	0.200883	-0.315928	0.243347	-0.364362	0.0489783	0.0909818	0.630172	-0.655346	0.0945514	0.0596682	-0.163863	0.0083129	-0.240569	0.191789	-0.034133	0.062055	-0.0393392	0.105167	0.047779	-0.149759	-0.0526028	0.0494357	0.384266	0.18707	-0.369175	-0.804329	0.0387323	-0.27935	-0.28185	-0.198252	-0.452909	-0.763611	-0.0849727	-1.08577	-0.290504	-0.320101	0.214356	0.027348	0.176283	-0.190277	-0.190144	0.163021	0.00956346	0.0311633	0.154755	-0.484636	-0.356931	0.113336	0.309323	0.0858606	-1.75105	0.0671612	-0.358556	-0.622018	-0.162762	-0.129304	-0.177001	0.0350357	-0.334884	-1.16988	-0.524387	0.0933845	0.195509	-0.544753	0.0811872	-0.330492	-0.034037	-0.0950113	-0.0845522	-0.371504	0.0777071	-0.0738929	0.0844629	-0.273668	-0.666548	-0.366161	-0.243924	-0.66817	-0.563292	-0.614858	-0.33628	-0.317186	0.310427	-0.177251	-0.196864	0.221832	-0.451227	0.176724	0.215969	-0.195524	-0.119655	-0.102935	-0.183918	0.0550158	-0.289274	-0.275712	-0.435873	0.194718	0.607378	-0.752244	-1.35803	0.512349	0.182194	-0.250773	-0.232514	-1.27657	-0.705278	-1.92703	-0.27177	-0.913517	-0.674644	0.300157	0.413592	0.289509	-0.0205224	-0.16812	-0.00875965	-0.832723	-0.885694	-0.0975168	-0.319734	-0.436191	-0.179684	-0.762221	-1.04955	-0.387678	-1.16696	-0.386896	-0.286859	-0.255565	-0.648103	-0.410192	-0.266196	-0.557106	-0.604026	0.34805	0.423375	0.241069	0.326207	0.0079011	-0.0977696	-0.387157	0.520971	-0.265914	0.501992	0.115493	-0.233759	-0.672263	-0.629206	-0.586657	-0.797319	-0.68545	-0.763668	-0.209733	-0.0378753	0.337772	-0.296905	-0.379286	-0.81745	-0.255885	-3.9654	-5.38808	-0.0534768	0.0208645	-0.775371	-0.320097	-0.758297	-1.00331	-1.56269	-0.0733548	-0.164985	-0.390642	-0.378805	-0.18606	-0.410648	0.453491	0.655195	1.01603	0.621595	0.719455	0.916731	0.696998	0.441259	0.367951	-0.201455	0.108374	-0.0125049	0.34642	0.281886	-0.200488	0.32565	0.2111	0.326202	0.964458	-1.48686	0.709048	-1.24277	-0.121157	-0.735645	-7.07406	-0.0141665	-0.279637	0.0682053	-2.14873	-0.653161	0.478476	-0.45753	-6.80564	-6.55109	-0.445115	-0.837888	0.0918425	0.559352	-7.12321	-0.0419422	-7.3561	-0.195564	-1.58526	-0.648723	-4.7118	-6.48984	-5.12298	0.141977	-1.73385	-0.406201	-1.19046	-0.301828	-0.498662	-0.897336	-0.122041	0.232636	0.224612	-0.451079	0.0103992	-0.12367	0.515344	-0.890833	-2.49626	-0.576506	-0.509367	0.536858							-0.456434	-0.577364	0.282916	0.316316	-0.348967	-0.314709	1.15968	-0.0332625	0.110728	0.226954	0.0154929	-0.711142	-0.49196	0.00189514	0.0561498	-0.715477	-0.410373	-0.219107	-1.05895	0.265865	0.0193648	-0.43488	-0.708358
BWI76_RS06420	BWI76_RS06420	oxidoreductase	-0.51149	0.815129	-0.645625	-0.462117	0.200597	0.0522644	0.272914	-0.136104	-0.174458	0.0206633	0.228732	-0.237803	-0.023041	-0.00700734	0.0255226	0.116579	-0.336196	0.179658	0.150354	-0.30491	0.142996	0.0939884	0.0112541	-0.117644	0.173836	-0.151998	0.619982	0.402739	0.570192	-0.00306409	0.0526959	0.168533	-0.0812828	-0.295219	-0.157558	-0.134479	0.640882	-0.6099	-0.303053	-0.16569	-0.176392	0.20446	0.0239728	0.402641	0.0373258	0.105983	0.204296	0.00261676	-0.650145	0.749791	-0.334141	-0.0306704	-0.0267187	-0.0899025	0.186289	-0.29222	0.227627	-0.0906804	-0.00426477	-0.208648	0.190579	-0.0357835	0.351602	-0.247687	0.133589	0.0647273	0.756524	0.125507	-0.601995	0.119371	0.0813975	-0.19001	-0.414548	-0.199939	0.053375	-0.0148305	0.00271665	0.613402	-0.267522	-0.334527	-0.293118	-0.0756984	-0.22002	-0.0996725	0.165313	0.0575035	0.017043	-0.00423267	0.219495	0.11369	-0.403846	-0.168715	-0.405666	-0.396041	-0.0707076	0.164322	-0.143333	-0.00475783	-0.0613513	-0.358724	0.0267814	0.215179	1.21058	-0.241748	-0.721893	-0.137511	0.193744	0.782873	0.170615	-0.434978	-0.895485	-0.218797	-0.364532	-0.616444	-0.356485	-0.188245	0.153438	0.0995673	0.0252894	0.215018	-0.0364854	-0.661547	-0.425914	-0.323818	-0.740104	-0.275075	-0.672026	-0.983909	-0.529369	0.00642086	0.401825	-0.125476	-0.423183	-1.22606	-0.243489	-0.194596	0.0282025	0.017177	-0.332347	-0.197039	0.204733	0.110939	0.354338	-0.412489	0.104125	0.650857	0.0702292	0.0200363	0.669125	0.267482	0.376746	-0.971548	-0.945399	-0.528544	-1.44308	-0.590056	-0.870202	0.313117	-1.0311	-0.820991	-0.390834	0.0443197	-1.14252	-1.66797	2.49707	-1.68289	1.05721	-1.33598	-1.13595	-0.539756	-1.49877	-0.614963	-0.830038	0.361252	0.0500155	-0.0220621	0.0490741	0.0340703	-0.177449	0.0527443	0.778474	0.952046	-0.0233637	0.284373	0.316292	-0.599175	-0.187529	0.114751	0.190254	0.284786	0.754255	0.183531	-0.783013	0.0787872	0.605773	0.338423	0.346021	0.938144	-1.44318	0.293072	-0.381789	1.41212	0.304902	-2.03001	0.251964	0.279507	0.093484	0.667213	-0.513268	0.561408	-4.15585	1.57523	-0.427642	-3.38535	0.815739	1.68931	-4.28204	-0.943196	0.552799	-2.65723	0.288481	-0.991302	-0.0889515	-2.60033	-1.25163	-0.193261	-0.427929	-0.279267	-0.32659	0.148915	0.494028	-0.570598	1.09035	-0.311705	-0.0149258	0.0111484	-0.0671043	-0.00205226	-0.178021	-0.142661	-1.05899	0.0367735	-1.81617	0.715643	-0.175773							0.467544	0.260007	0.313065	0.757535	0.155788	-0.261797	1.00647	-0.0432685	0.160617	0.238041	-0.0964074	-0.154822	-0.326393	-0.0874119	0.118172	-0.03521	-0.264858	0.520649	0.308676	0.44341	0.378262	-0.148472	-0.00472562
BWI76_RS06425	BWI76_RS06425	MFS transporter	-0.747104	0.474687	0.235897	0.0371435	0.109315	-0.147998	0.271765	-0.123486	-0.192361	0.135044	0.0778094	-0.122024	0.0878388	-0.0890472	0.00171778	-0.223705	0.14229	0.0381466	0.0407201	0.0886945	-0.0857935	-0.0942615	0.116722	-0.0710782	0.048091	-0.103344	0.243441	-0.244792	-0.744066	-0.134528	0.0502985	0.530586	-0.0119498	0.143767	0.076516	-0.0723222	-0.190764	-0.186557	-0.0920674	-0.0586884	-0.00991066	0.0401053	0.334535	-0.113911	-0.0314318	0.321737	0.0166954	0.152756	-0.670668	0.239578	0.370674	0.169612	0.176346	0.166462	0.461173	-0.202829	0.203217	-0.179425	0.0836701	0.0797663	0.330588	-0.186377	-0.22993	0.265225	0.0271233	0.327163	0.247442	-0.786478	0.268612	-0.494704	-0.12481	0.00249293	0.127135	-0.103843	0.284979	0.136227	-0.0366267	-0.0622102	-0.241078	-0.0228653	-0.00388623	0.0418589	0.226185	-0.0927258	-0.0423788	0.00104719	0.0888185	0.350408	-0.0717755	0.0279176	-0.0273801	-0.00976873	0.0986722	-0.279543	0.172675	-0.317822	0.13355	-0.0177683	-0.332942	0.592751	0.00679519	0.010025	0.541182	-0.103809	0.108934	0.349071	-0.0931233	-0.25983	-0.736056	-0.174457	-0.685133	0.263944	0.0979355	-0.40523	-0.289703	-0.117531	0.169861	-0.375122	-0.1057	-0.0605441	0.14033	-0.0544126	-0.360258	0.0417194	-0.208179	-0.148659	0.169106	0.582644	0.458759	0.167221	-0.246516	0.100073	-0.525303	-1.04442	-0.18569	0.0553737	-0.125683	0.198196	-0.0288096	0.683697	0.429722	0.108973	0.427047	0.101148	0.0139971	-0.180815	0.437947	0.145773	0.806089	0.286858	0.221043	-0.316723	-0.128698	-0.0744598	-0.562391	-0.486366	-0.154464	-2.03996	-1.06664	-0.241699	-0.597832	-0.134266	-0.259397	-0.175719	3.46284	0.757249	-1.71531	-0.112143	-0.748452	0.116197	-1.1692	-0.348741	-0.138225	0.359538	0.552546	0.167632	-0.00915205	0.246136	0.113552	-0.626804	0.379445	0.186516	1.021	0.734941	0.439072	-0.556327	-1.23499	-0.73753	0.16245	0.438683	0.123995	-0.750117	0.305032	0.417764	0.0967489	0.164684	0.137489	0.917373	0.100399	-0.681578	1.07423	-2.34882	-1.66465	-1.11299	1.23294	-1.5826	0.297655	-0.545166	0.380325	-1.00492	-1.00605	0.321572	0.421705	-1.10066	1.4326	0.575769	0.898513	-0.177841	-0.215269	-0.875648	-0.429264	-1.31269	-0.338625	-2.21838	-0.375723	0.875327	-0.19688	0.136324	0.60375	-1.7502	-0.284869	0.589602	-0.705478	0.101235	-0.0632942	0.130047	0.163771	-0.0432838	0.311586	-0.905066	0.783617	-1.55765	0.142103	0.412029	0.210528							0.0828855	0.604486	0.753119	0.605714	0.176914	-0.0878142	1.27309	-0.0141179	-0.088807	-0.196417	-0.102238	-0.185476	-0.533076	-0.116631	-0.299466	-0.180436	0.0242907	-0.0956079	0.210301	0.397301	0.49212	0.0168271	0.136053
BWI76_RS06430	BWI76_RS06430	hypothetical protein	0.00625529	0.742658	-1.26588	0.380075	-0.24104	-0.282419	0.0522656	0.0312677	-0.124002	0.198139	0.145803	-0.258987	0.112884	-0.0986724	-0.0303432	-0.162427	-0.0122239	0.127757	-0.191001	-0.0591383	0.241472	0.0413453	-0.012289	-0.0669881	-0.294424	-0.0773228	0.344254	0.954704	-0.745032	-0.732635	-0.149269	0.153001	0.060158	-0.112242	-0.091824	0.163935	-0.531845	-0.031483	-0.355017	-0.221066	-0.21625	-0.0953096	-0.30806	0.131004	0.0211305	0.343934	0.128838	0.151243	0.810276	-0.34125	0.0565335	0.213695	0.380855	-0.148442	-1.02204	0.319501	-0.515109	-0.00815132	-0.843944	0.524725	0.518416	0.605838	0.360612	-0.481762	-0.210482	0.09354	-0.382858	-0.410134	-0.742251	-0.573274	-0.205264	-0.148379	0.0906452	-0.392261	0.0662448	0.00531202	-0.095839	-0.151598	0.0818097	0.214816	0.182622	0.0459741	0.151413	0.348552	0.187737	0.0360526	0.434358	0.229429	0.447835	0.25099	0.652558	-0.646861	0.0137113	0.0332844	0.0979888	0.0809108	-0.0239429	0.0993321	-0.0617746	0.159064	0.093545	-0.425178	0.513524	-0.0423679	-0.346871	1.22395	0.612596	0.774747	0.503972	-0.279709	0.185944	0.437818	0.209773	0.18429	0.00144987	0.363428	0.182973	0.197848	0.243071	0.227017	-0.100605	-0.0543	0.234974	-0.437634	-0.054896	-0.0989374	0.0631665	-0.0361288	-0.493676	-0.241425	0.0464098	0.287831	0.0935115	-0.526909	-0.194866	-0.17566	-0.519732	-0.0972162	-0.00175333	0.281229	0.572327	0.337004	0.330511	0.23455	0.319519	0.451496	-0.112204	0.167169	0.299261	0.0279482	0.175121	-0.340032	-0.592467	-0.308974	-0.737881	-0.48593	-0.574657	-0.267971	0.846268	0.400118	-0.849851	0.499694	-0.810194	-0.144487	2.54814	-2.7784	0.578871	-0.00344993	0.651693	0.108009	0.28729	0.440056	-0.237071	0.359287	0.187995	-0.0213526	0.237588	0.383674	0.108161	-0.155523	0.346501	0.395744	0.187009	0.635505	0.249195	0.618332	-2.83824	-2.06177	-1.10173	0.0339717	-0.0508382	-0.0429303	-0.158295	-0.187184	-0.197105	-0.252142	-0.0416539	-0.436215	0.688047	1.32834	0.574903	-1.72205	0.97109	0.826259	-0.518984	-1.14306	-1.40492	0.589525	-0.502887	1.07819	0.012885	1.17846	-3.77397	1.29698	1.31169	-0.521112	1.65416	-4.84564	1.00526	0.00776336	-0.0552101	-0.676452	-2.0192	1.1389	-4.1695	0.961959	-3.85717	-0.429061	0.0785805	0.384312	0.704781	-0.88888	-0.472883	-0.0472681	0.11078	0.187723	0.0934051	-0.252349	0.1728	0.422694	-0.18841	1.29652	0.428	0.333738	0.729925							0.42343	0.26027	0.854118	0.570942	0.427598	0.168919	1.6277	0.124496	-0.0046961	0.196041	0.141194	-0.412133	0.452068	-0.0321598	-0.461355	0.202677	-0.0238923	0.141005	-0.248604	0.726711	0.587162	0.119786	0.167338
BWI76_RS06435	BWI76_RS06435	MFS transporter	1.81154	-8.4876	0.139686	0.300004	-0.0660514	-0.422865	0.042799	0.188613	-0.266588	0.054427	-0.0920157	0.0261576	0.319317	-0.0502647	-0.316868	0.156748	-0.108181	-0.0444265	-0.494024	0.212985	0.217728	-0.123211	0.0663965	0.0727793	-0.352635	0.424834	0.645759	-0.328202	-1.60576	-0.666377	0.0407638	-0.503186	0.184758	-0.864779	-0.662332	-0.114348	1.2521	-1.02126	-0.229044	-0.277342	0.0629098	-0.198386	0.046287	-0.106036	0.174162	-0.263004	-0.201739	-0.179733	0.278131	0.3234	0.178558	-0.317204	-0.0457709	-0.547769	-0.76444	-0.707994	-1.16749	-0.0862131	0.0704598	0.282575	-0.464018	0.685862	-0.838418	0.737304	-0.555479	0.272024	0.487075	-0.210974	-0.922776	0.15116	-0.21543	-0.136266	-0.150058	0.105095	-0.233426	-0.182555	0.0160376	0.259248	0.146026	-0.153765	-0.0838656	-0.16757	-0.277739	-0.138808	-0.152903	-0.441838	0.0993027	-0.221483	0.389526	0.268734	-2.02528	-0.732596	-0.104064	0.435751	-0.0482463	0.744527	0.323027	0.693276	0.477252	-0.496992	-0.0707432	0.302997	0.316392	-0.480233	-0.249159	0.132753	-7.21242	1.17442	0.515816	-0.413154	-0.935995	-0.145649	-0.904259	-0.819177	-0.5792	0.177251	-0.110361	-0.175967	-0.287256	-0.381567	-0.014112	-0.616804	-0.59241	-0.29035	-0.364374	-0.23813	-0.0633989	0.340502	-0.288277	-0.664178	0.140688	-0.170477	-0.568913	-0.297592	-0.883877	-0.158404	-0.0380307	-0.162804	-0.337462	0.221394	0.134532	0.130803	0.264487	-0.196536	0.102788	0.0576821	-0.148256	-0.734351	0.235367	-0.100764	0.0839409	-0.260631	-0.393464	-0.893493	-0.698272	-0.369201	-0.547561	0.414164	-0.0544534	-0.10557	0.684593	0.496355	-0.0156525	-0.583825	-1.44336	-3.22035	-4.34563	-0.0136193	-0.554343	-0.110017	0.0390254	-0.49392	-0.414668	-0.050096	-0.104715	-0.226255	0.119094	0.146538	0.141755	-0.949552	-7.68928	-0.131348	-0.995191	-0.956295	-0.030392	0.365275	0.221707	-1.99857	-0.538546	-1.54405	-1.10623	0.0251057	-0.247209	-0.317492	-0.919676	-0.0128781	0.158322	1.81908	0.594921	-3.7331	2.05853	2.54835	0.26051	-0.519177	0.389716	-5.21567	0.254007	0.23982	-2.60506	-4.68539	2.06139	1.70136	-4.06273	0.691515	0.131509	1.67202	1.25197	-5.43117	-5.3724	1.2282	-0.120096	-0.109546	-1.38399	-2.55025	-4.3458	-2.74215	0.921399	-1.23312	0.162325	-0.0850895	-0.341031	-0.346324	-0.0727812	-0.0280069	0.0989204	0.287776	0.54385	0.109234	0.0670243	0.265378	1.56703	-5.20806	1.03098	0.435182	0.740631							-0.492028	0.00640185	0.248342	-0.156488	0.234634	0.0622228	1.19058	0.0956738	-0.0388261	0.0552084	-0.247313	-0.0348039	0.268818	-0.651605	-0.0164783	-0.0374672	-0.323484	-0.0417639	0.223761	0.1795	0.420142	-0.0765587	0.357543
BWI76_RS06440	BWI76_RS06440	AP endonuclease	0.258428	0.421924	-1.88943	0.00970169	0.244654	-0.375918	0.0878143	-0.142352	0.0163362	-0.290903	0.0176987	0.0806136	0.178968	-0.156242	-0.0133709	-0.0197411	0.519138	-0.445709	-0.226101	0.366154	-0.178242	0.471866	-0.126327	-0.393586	-0.497282	0.152061	-0.409273	-0.162203	-1.13994	0.929522	-0.0183887	-0.235103	-0.414438	-0.276967	-0.187632	-0.00286685	0.094822	0.230158	-0.689014	-0.0507852	0.329251	0.238975	-0.285089	0.236655	-0.186079	-0.0640445	0.0304294	-0.0618732	0.707264	-0.052618	0.224695	0.181793	0.257237	0.209352	-0.552942	-0.840528	0.00420543	0.0568346	0.181321	-0.48479	-0.318711	0.428013	-0.0910688	0.210068	-0.353834	0.101105	-0.331663	-1.19512	0.00440685	-0.592262	-0.506844	0.0568443	0.156435	-0.105414	0.216109	-0.112123	-0.283234	-0.0674419	-0.014672	0.010118	-0.132037	0.302248	-0.0304778	-0.057584	0.134137	0.0694034	0.0137367	0.449559	0.264969	0.0851975	-0.391741	-0.201993	0.151711	0.177617	-0.164701	0.581483	0.410159	0.568491	0.1223	0.181551	-0.0662418	0.0657652	0.381647	-0.615592	0.220474	0.200595	-7.43469	-0.0573564	-0.121027	0.0321255	-1.94152	0.19842	-0.0982073	0.05855	0.414323	-0.455654	-0.735619	0.280207	0.074338	0.162486	-0.062898	0.329798	-0.425222	0.368336	0.221428	0.323226	-0.0670549	-0.0965889	-0.99211	-0.458032	-0.556096	-0.114435	-0.440695	-0.296694	-0.298434	0.191127	-0.0431554	-0.42771	-0.150512	0.0760821	-0.314792	-0.0658435	-0.218645	-0.359144	-0.163077	-0.110198	0.25221	-0.242373	0.349635	0.0736443	0.33149	-0.730003	-1.52729	-0.122432	-1.07381	-0.855506	-0.515229	-1.9381	-1.59412	-0.250569	-1.43855	-0.257604	0.194046	-1.14231	-3.53178	-4.9753	-6.04222	-4.15733	-0.936273	-1.50314	-5.54761	-1.50305	-1.32121	-0.521467	0.214388	-0.00176701	0.0523079	0.0036823	-0.380485	-0.472542	0.623124	-0.124726	-0.338717	0.68258	0.361999	0.888626	-0.398385	-0.597235	-0.66521	0.186742	-0.266618	-1.39318	-0.81697	-0.707216	0.161408	0.00618312	-0.0610342	-6.04434	-2.0935	0.361172	-5.70147	-5.59173	0.535498	0.430279	0.0858375	-5.96754	-6.35341	-0.106654	0.403001	-6.39565	-5.89772	0.0859317	-6.11213	-2.68678	-1.06281	-5.17773	2.11653	0.463677	-6.12398	-6.37259	0.642164	0.350477	1.28625	-3.93366	-5.65488	2.05499	0.758242	-1.778	-0.131237	-0.055182	0.135377	-1.80266	-0.464364	-0.452793	-0.248254	0.0466939	0.0956109	-0.23753	0.122098	0.192793	-0.729059	-0.0267754	-6.32491	-0.424715	-0.0270936							-0.0978069	0.21524	0.971427	0.4234	0.404412	0.0798209	1.27529	0.201915	-0.126171	0.0982603	-0.0996142	-1.24753	0.00247692	-0.671268	0.318722	0.0142857	0.184441	-0.0760943	0.432836	0.125867	0.445208	-0.0712973	-0.0894603
BWI76_RS06445	BWI76_RS06445	FAD-dependent oxidoreductase	-0.0805093	0.626316	-0.0447812	0.272095	-0.0972691	-0.10292	-0.0431105	0.125613	-0.0580703	-0.0401509	0.113873	-0.0894094	0.0223792	-0.038976	0.0426838	-0.241271	0.0793389	0.169215	-0.0982048	0.187728	-0.127339	-0.0141166	-0.148419	0.0898616	0.234797	0.188004	-0.323751	-0.329044	-0.102708	0.173725	0.110448	0.248809	-0.522532	-0.227787	0.0241467	-0.204366	-0.559342	-0.147697	-0.246968	0.0652628	0.0350067	0.0650783	0.437491	0.0562082	-0.110539	0.201934	0.152886	0.24023	-0.241957	0.262066	0.555208	0.46578	0.529423	0.0288586	-0.324779	0.542846	-0.113978	0.0415233	-0.177052	0.335628	0.13931	-0.0919073	-0.132872	0.539389	0.227353	0.00305628	0.0765733	0.204155	0.592072	0.10226	0.130125	0.168053	0.194939	0.0957928	0.116	0.184856	0.177763	0.0343167	-0.337242	-0.307103	-0.317846	-0.158764	-0.0593562	-0.285379	0.197275	0.343939	0.0772843	0.25356	0.305477	0.0524474	-0.0355194	0.12776	0.182922	0.265654	-0.160884	0.264842	0.447424	-0.0450011	0.399942	0.376153	0.194334	0.196979	-0.881116	-0.452887	0.260802	-0.02153	-0.204548	-0.307565	0.154747	0.303671	-0.707953	-0.502103	0.267065	-0.465399	-0.0053123	0.299885	0.270382	0.248452	-0.0629404	0.0262224	0.232962	0.0747739	-0.279531	-0.311838	0.0597599	-0.0883766	-0.138895	0.136907	0.119915	0.276847	0.0688259	-0.108176	-0.0323957	0.0396612	0.1377	0.065895	0.00490501	-0.116203	0.194753	0.176312	0.183449	0.311007	-0.0406221	0.31537	0.21262	0.925229	0.617192	-0.407606	0.589064	0.276086	0.611531	-0.632354	-0.757707	-0.385455	-0.654985	-0.382463	-0.633958	0.245771	-0.965405	-0.76464	-0.0179562	-0.862022	0.147428	-0.153987	-1.65996	-2.54177	-0.846482	-0.739696	-0.523209	-0.280456	-1.45968	-0.89591	-0.654454	-0.497968	-0.226116	-0.312635	-0.469246	0.00925348	-0.304295	-0.668199	0.52799	0.308577	-0.0617027	0.295952	-0.0378208	-0.931808	-0.0230012	-1.47708	-0.260871	-0.0732057	-0.256893	1.12882	-1.60186	-0.711498	-0.0472891	0.122663	0.122727	-1.45348	-3.02527	1.29417	-4.39801	-1.50161	-3.36866	-1.3577	-1.75165	-1.53579	-1.68696	0.250407	-1.85192	-1.23325	-0.894579	0.623238	-0.596544	-0.43504	-0.899467	-0.199127	-3.43973	1.46795	-4.32342	-2.15743	-0.414387	-3.66106	-1.76346	-1.85295	-3.59583	0.808598	0.0182689	-0.0395498	-0.550978	-2.13754	0.159849	-2.36253	0.267686	0.181764	0.126373	0.121756	0.0912605	-0.141998	0.00536124	0.685554	-0.0820069	-0.527246	-1.03021	-0.312628	-0.799717							0.456801	0.244971	0.467763	0.406314	-0.176788	0.0313516	1.65471	0.00570904	0.114796	0.149891	0.0731755	-0.923277	-0.658086	0.300563	0.00567222	-0.19827	-0.190871	-0.106229	0.374256	0.372979	0.311168	-0.170109	0.0473869
BWI76_RS06455	BWI76_RS06455	3-oxosteroid 1-dehydrogenase	0.297275	-0.687551	0.0780544	0.0494368	-0.11506	-0.0293593	-0.223714	0.0667539	0.108402	0.0799161	0.0830892	-0.0987863	-0.00282585	-0.0100719	0.0153168	-0.000717761	-0.0870902	0.111984	0.0724037	-0.157184	0.131759	-0.112686	-0.0102645	0.126894	-0.00867521	0.00112246	-0.303181	0.167802	-0.57775	-0.547569	-0.109334	0.289284	-0.0649185	-0.00842424	-0.101796	0.133261	0.410885	-0.801255	0.325604	0.234413	-0.0931816	-0.0337618	0.366629	0.114985	-0.0449303	-0.00150802	-0.10106	0.0221396	-0.458869	-0.195347	-0.169808	-0.0102176	0.139874	0.144871	-0.183451	-0.103988	0.0531769	0.050158	-0.131779	0.113074	-0.080353	0.232756	-0.113154	0.589739	0.121176	-0.244073	-0.296676	-0.331795	0.188045	0.135702	-0.0320071	-0.2263	-0.256112	0.189226	-0.0967476	0.0425422	0.0275048	-0.015452	-0.0268922	0.36226	0.0205726	0.19035	0.0139807	0.00289588	-0.103188	0.242422	-0.0340261	-0.0290398	-0.000490892	0.0862519	-0.281455	-0.229587	0.0951351	0.0535876	-0.0133655	-0.0106481	-0.00493902	0.311667	-0.178582	-0.0899359	-0.231073	-0.186295	-0.218162	-0.155028	-0.224465	-0.922743	-0.774535	0.0598737	0.131886	0.185788	0.242491	0.000457748	0.166794	-0.280188	0.149746	-0.115266	-0.137576	0.182048	-0.0804165	0.293891	-0.00731078	-0.26549	0.361978	0.254812	0.29266	-0.222173	0.198946	-0.291086	0.027721	-0.192619	0.0638966	0.136947	0.207279	0.312529	0.36486	-0.0267001	0.371361	0.438703	0.600771	0.430059	0.622523	0.143367	0.268251	0.173405	0.103645	0.0954291	0.255169	-0.0232994	0.664383	0.0132974	0.25505	-0.0739671	-0.347388	-0.0708207	-0.0959363	-0.0223951	-0.051446	-0.131634	-0.320035	-1.0387	-0.498345	-0.646352	-0.398364	-0.485847	1.60612	0.0808902	-1.33502	0.00244159	-0.476375	-0.204903	-1.05863	-0.0752112	-0.0247033	-0.201006	0.0356328	0.202285	0.1443	0.0778526	0.0744843	-0.47831	-0.381728	-0.766355	-0.0555012	0.579151	0.0321713	0.0119323	-0.485434	-0.967375	-1.36559	-0.297741	-0.854581	0.197964	-0.149808	-0.383938	-0.287791	0.197458	0.154543	0.648649	0.399779	-4.4377	-1.45598	-0.845618	-1.11281	0.123545	-5.02276	-1.20863	0.63739	-1.67756	-0.622182	0.521544	-4.59407	-5.18855	-1.47751	-0.555496	-0.0126448	1.23654	-0.687006	0.289823	-0.539786	0.022662	-0.36434	-1.27257	-0.181427	0.576025	-4.3516	-2.76615	-4.10126	-0.0617386	-0.367768	-0.452421	-0.504818	0.0425245	0.6258	-0.161599	-0.222707	-0.19387	-0.0322365	-0.102064	-0.139454	0.550653	0.383491	0.540365	0.108162	-0.254658	0.428526							0.693972	0.341913	0.782026	0.624356	0.354751	0.0919366	1.77515	0.146434	0.0476504	0.0265405	-0.0092462	0.0732918	0.754626	-0.0749937	-0.00660314	-0.00368644	0.190371	0.879832	0.344631	0.71635	0.858826	0.0188634	0.174343
BWI76_RS06460	BWI76_RS06460	shikimate dehydrogenase	2.57707	-0.699517	-3.05238	-0.3494	0.423893	-0.240415	-0.0112113	0.0807253	-0.103798	-0.555204	-0.218135	0.363758	-0.522071	0.223635	0.218725	-0.250062	0.11139	0.0688161	0.198751	-0.104661	-0.103474	-0.0700706	0.206783	-0.171011	0.0325234	-0.0636155	0.080577	0.33312	-0.0574638	0.133514	0.184804	-0.16615	0.182737	0.314271	0.226946	0.134223	0.729178	-0.418515	0.473275	0.304356	0.00387675	-0.0743665	-0.599043	0.0701456	0.179181	0.0861705	0.0928761	-0.0937814	0.169468	0.11408	0.0921814	-0.0507574	0.153616	0.138871	0.158755	0.0805139	0.849355	0.461706	0.110517	0.409993	0.833283	-0.0516797	0.0710648	0.748538	0.367791	0.0944527	-0.643391	0.423906	-0.311236	-0.243944	0.15294	-0.0925255	0.430015	0.263316	-0.129162	0.109096	0.23006	0.224743	0.113959	-0.165685	0.108818	0.0332276	-0.0100421	0.105623	-0.156128	-0.323341	-0.144625	-0.0602114	-0.243795	0.171206	0.0373711	0.0896999	0.507008	0.0674045	0.152923	0.175316	0.113655	0.233494	0.249085	0.19407	0.25047	0.0519176	-0.575989	0.367932	0.244836	-0.0856428	0.376609	0.00974094	-0.300439	-0.122163	0.273832	-0.0770035	-0.291105	0.101492	0.125029	-0.472473	-0.390296	-0.107477	-0.102631	-0.0587816	-0.189995	0.51367	0.130539	0.475725	0.177495	0.226756	0.0285592	0.357216	-0.474303	-0.0146557	0.401222	0.252553	-0.0864481	0.893558	0.172351	0.300629	0.50817	0.488058	0.452856	1.1148	0.940183	0.665596	0.556269	0.668176	0.431336	0.207219	0.514029	-0.8996	0.657112	0.338233	0.501502	-0.465163	0.0150016	-0.212487	-0.249365	-0.124534	-0.127264	0.316474	-0.372536	0.235893	0.0423317	0.529237	-0.405839	0.427203	-2.22636	-3.85519	-2.49904	0.438869	0.384379	0.249947	0.347582	0.231822	0.553613	0.397157	0.229978	0.209544	0.144228	0.276775	0.223682	-0.155893	-0.444312	-0.307423	-0.434416	-0.469794	-0.0733622	0.946188	-0.498096	-1.37783	-0.561698	0.301115	-0.138682	-0.120365	-0.94026	-1.0718	-0.233953	-0.213517	0.0282652	-4.85477	-1.97527	0.334986	0.778308	-4.9946	0.557066	0.519322	-1.49823	-1.44915	-1.07704	-0.488003	-0.392137	-1.11958	-0.0106091	0.108999	0.297249	0.40732	-6.80751	-4.46177	-4.60537	-1.00977	-1.02226	0.774837	0.328922	1.4729	-0.609082	2.0051	1.58368	-3.03792	-4.34747	-0.0578884	-0.164201	-0.0856355	-0.737943	-0.122408	0.285722	0.100645	0.228102	-0.0444202	-0.196158	0.048447	0.200978	0.377537	0.437192	-2.05096	0.485963	-0.297663	0.178271							0.831818	0.844472	1.01025	0.693714	0.463552	0.263456	1.44865	-0.150474	0.0470011	-0.173524	0.0927625	0.0702847	0.0339473	0.0936492	0.0668888	-0.0120686	0.0868027	0.6891	0.107801	0.681089	0.929844	0.532042	0.283776
BWI76_RS06465	BWI76_RS06465	IclR family transcriptional regulator	-0.727993	1.07403	-5.09785	1.40218	-2.67591	0.381769	-0.484046	1.15721	-0.859329	-1.95491	-0.870433	1.23626	-0.0127319	0.420782	-0.40754	0.00812062	-0.532293	0.417135	-0.0268694	-0.112404	0.264303	0.418767	-0.294615	-0.175276	-0.338978	-0.340947	-0.0695024	0.328329	0.297163	1.88293	1.26985	-0.0583337	-0.534522	0.468139	0.403852	-0.267179	-0.496134	-1.22251	0.800183	0.186407	-0.368758	-0.04956	0.652162	-0.897257	-0.143501	-0.304815	0.185179	0.130298	1.02899	1.55421	-0.995541	-2.18112	-0.488213	0.254865	-3.31934	0.300562	-0.945486	1.2958	1.32117	1.312	1.28083	-3.71127	0.752902	0.0617581	-0.702083	0.360787	0.0382788	-0.658852	-6.09553	-1.4113	-0.586642	-0.396507	-1.10564	-0.0479981	0.167421	-1.14112	-0.275213	-1.18403	0.994584	0.0906444	-0.449731	0.213924	0.434128	0.207573	-0.619817	0.282348	0.0597674	0.225285	-0.134081	-0.318486	-5.93835	-3.23224	-0.364995	-1.82755	-1.87317	0.112127	-0.288482	0.423134	0.049531	-0.00347766	-0.138945	-0.106593	-4.4097	-3.05755	1.14373	-0.624099	1.67002	0.456096	0.293823	-0.577233	1.0446	-1.20549	-0.0435758	0.617743	0.0659341	0.0264479	1.2029	-1.38013	-0.109105	-0.119602	0.225163	-3.53521	-1.829	0.281138	-1.25174	0.0756379	0.493044	-0.765528	-3.02732	-3.4938	-0.619754	-1.02	1.39907	1.74996	1.57236	1.25802	0.130604	0.172838	0.696608	1.49591	0.349405	0.441975	0.699223	0.289888	0.573345	0.93474	1.44178	-0.152115	2.06828	-0.178902	0.641144	0.207642	0.709773	-0.178857	-0.06435	0.352167	-1.93837	-1.55598	-0.494122	-4.4384	-3.30104	0.463904	-3.00351	-0.0042989	0.914931	0.956251	1.10054	-2.1564	-2.8702	-0.940458	-1.87688	-2.89708	-1.05534	-0.836862	-0.201343	-0.786344	-0.928235	0.474531	-0.273812	0.658398	-4.40457	0.254104	-4.29313	0.10488	-0.279572	2.38324	-3.07294	0.611004	2.47733	1.14964	0.560417	-3.49752	-3.87705	0.331833	-3.54155	-1.16974	-0.266458	-1.50116	2.34279	-1.25574	-1.75451	-1.92234	-3.08841	-2.13918	-2.09679	-2.01449	-2.39183	-2.85196	2.82941	-2.25669	-1.42594	-1.8893	-1.55706	-2.87534	-3.49667	-1.16763	-1.26926	-2.19077	-2.1713	-2.51818	-3.07653	-2.47057	-2.08946	-0.677611	-2.40263	-0.821371	-2.14321	-0.610911	0.864002	-1.31986	-3.75772	-2.235	1.4154	-1.08263	-0.326494	-0.715204	-0.778285	0.0891133	-0.152209	-5.09594	-3.04137	1.82369	-2.74843	-0.163157	1.11886							0.4634	1.83071	2.03596	0.87651	0.371548	0.19469	2.16177	0.199862	0.789336	0.344575	0.103307	-0.175066	-1.06819	0.797362	-0.666294	0.825374	0.71676	0.926177	1.54029	0.926311	1.00328	0.398376	-1.96897
BWI76_RS06470	BWI76_RS06470	hypothetical protein	-0.138133	-0.647261	0.127238	0.653282	-0.650057	-0.265649	-0.386354	-0.279727	0.603367	-0.164643	0.0487626	-0.0163505	0.439175	-0.582396	0.12338	-0.0530628	0.302858	-0.216645	0.140868	-0.228815	0.0794298	-0.158892	-0.289131	0.45811	0.251259	-0.77355	0.311086	1.84136	0.511493	0.872853	0.634591	0.627512	0.206841	0.208945	0.314348	0.14481	-0.922312	0.0593902	-0.170527	-0.110408	0.571201	0.516811	0.564683	0.373442	0.0205889	-0.0251804	0.229898	-0.280969	-0.62552	-0.593162	0.303917	-0.410675	0.233016	0.75071	0.276407	0.280021	-0.517995	-0.111192	0.403763	0.649406	0.417261	0.100893	0.335968	0.491575	0.740628	-0.89591	0.38821	-1.129	-0.735106	-0.70692	-1.28577	-0.122108	-1.07612	-0.533854	-0.923513	-0.317904	-0.266579	-0.762263	0.394042	0.0887337	0.141688	0.0159104	0.287847	-0.0306069	-0.372357	0.508546	0.0760519	-0.0101904	0.147044	0.330629	-1.80733	-1.31537	-1.2841	-0.0462682	-0.810663	-0.964833	0.643264	0.332171	-0.238812	-0.24536	0.0108532	0.103872	1.54421	0.0216904	-0.577397	1.00655	1.38302	0.42172	0.207171	0.427518	0.132958	-0.144295	0.111867	0.225498	0.22242	0.715893	0.0779125	-0.0483644	-0.37729	0.116412	0.24726	-0.231025	0.0430056	0.104533	0.882768	0.381268	-0.118803	-0.00971071	-0.654912	-0.600762	0.616047	-0.199805	0.993703	0.996357	0.624901	-0.301997	-0.0932317	0.529718	0.209286	1.11861	1.07219	0.993143	0.597812	0.425878	0.154418	0.240146	0.773029	1.11277	1.49015	0.148211	0.677226	0.458856	1.3148	1.08407	0.508543	1.1386	0.862333	1.51641	-2.09242	0.590961	0.0477667	1.18427	0.442519	0.731659	6.34563	-1.9553	1.39388	0.173346	-0.205399	0.446376	0.758026	-0.265447	0.0667281	0.202584	0.217623	0.247488	-0.0127867	0.259513	0.247391	-0.122452	1.45358	-0.133332	-0.755088	-0.627839	0.428804	-0.535859	-5.16725	0.977114	-0.256011	1.53962	-0.504059	-0.337302	-5.39599	-0.491953	-0.301427	0.407594	-0.0706009	2.05875	0.0102407	-2.39636	3.58346	2.13987	0.0386775	1.30989	1.35006	0.389002	0.258008	-0.830089	-0.472344	0.911815	-2.5666	2.83606	2.42385	1.89787	1.2395	1.27568	-2.75147	-3.69973	1.32665	-4.02062	0.173456	-4.25574	1.70863	1.18911	-4.17877	-2.61022	-3.87216	-0.984995	0.558654	-1.11795	0.356968	0.809919	0.261401	-0.982268	0.274176	0.220946	0.431396	-0.0968064	0.0511124	-2.3592	1.69885	2.29578	-3.83677	1.33694	0.829372							1.10659	1.0988	0.793685	1.26005	0.569237	0.393596	2.13483	-0.342192	0.210165	0.0484243	-0.12747	0.252302	0.0892699	0.862686	0.517266	-0.00343704	-0.187377	0.690678	0.769393	0.956218	0.810458	-0.0376161	0.0919837
BWI76_RS06475	BWI76_RS06475	protoheme IX farnesyltransferase	0.826124	-3.89773	0.0743846	-1.56883	-0.286551	1.26402	-0.157907	0.971187	-1.01671	0.830506	-0.482907	-0.0716658	-1.87031	0.895931	0.421932	0.881433	0.0705429	-0.76143	-0.0879948	-0.107855	0.192462	-0.763367	0.694309	0.0055275	0.3755	1.02967	-0.565168	-3.74546	-2.96989	-2.06942	0.740744	-0.487916	-0.267156	-0.473293	0.0231123	0.359163	-3.08191	-0.217798	-2.01619	0.289523	-0.0204996	0.329873	-0.348306	1.01562	-0.136163	0.47383	0.434754	0.419831	-1.56062	1.08523	1.01947	0.0943646	0.186218	0.780617	-2.04035	0.81608	1.01948	-1.84255	0.431612	-1.09278	0.918412	-0.0637385	-2.11049	-0.169775	-0.0438252	-0.37726	0.734086	1.63131	-3.36243	-0.189918	-1.26533	0.316153	-0.124504	-0.119693	-0.977785	0.848033	0.171447	-0.566984	-0.214168	0.286953	-0.930766	-0.0523684	-0.562375	1.03599	1.06521	0.63642	0.688536	-1.08476	0.474081	0.130409	-0.31493	1.51479	-0.118239	0.167971	0.573551	0.439192	-0.668491	1.0635	-0.854499	0.587076	0.242362	-1.25063	-3.29198	-0.40846	0.388818	-3.71598	0.432884	0.729234	1.44686	-0.0827361	0.0246553	-0.72692	-0.953271	0.209395	-1.41701	-0.752196	1.52188	0.763864	1.05058	0.986765	0.934529	1.15014	1.07203	0.790635	-2.90705	0.344555	-2.2153	0.154455	0.596416	1.75623	0.572422	0.381021	0.401659	-3.14276	-0.102475	0.0527397	0.0600206	-0.296875	-0.497186	0.420357	1.2731	1.21664	1.18701	-1.66758	-0.012849	0.868525	1.02653	0.644711	1.21747	1.42806	-0.250915	0.434576	0.326444	-0.710562	-1.20151	0.735775	0.172613	-3.32437	-3.10362	1.09811	0.523757	0.15413	-2.18661	1.0264	0.233257	-1.2616	-2.19001	0.865771	-2.00438	-0.620232	-1.42909	-0.948391	0.482165	1.08596	0.397124	0.914028	0.115469	0.368164	-1.12272	-3.19671	-2.93674	-1.80442	1.56561	0.940855	0.343746	2.35158	1.43928	-2.69278	-2.4465	0.44134	1.53896	-2.41299	-0.613299	1.03627	1.11779	0.155192	-0.433933	3.2124	2.01642	-1.67741	-1.80557	3.02679	-2.18217	3.33826	-2.06239	-1.95146	-2.30887	2.15481	-2.96273	2.91092	-1.9822	-2.26812	-2.13469	-2.53351	-2.86056	-1.3066	-1.4237	-2.17241	1.98206	-2.26818	-2.30743	-1.74501	-1.14295	-0.0418897	-1.63726	-0.226634	-1.42538	-2.6704	-2.65811	-2.52342	-2.57995	-1.63192	2.56944	0.304813	0.622588	0.41106	0.0789946	-1.44695	-0.221326	2.65009	-2.80303	-2.4845	-2.50705	0.873362	1.72036							1.33836	0.999072	1.24067	0.85722	1.26715	0.239003	0.711549	0.458724	0.570378	-0.305177	0.578526	-1.44109	-1.04237	0.926765	0.526324	-0.601161	-0.32149	0.924294	-0.0899488	1.36383	0.572509	-0.341343	-1.23752
BWI76_RS06485	BWI76_RS06485	cytochrome o ubiquinol oxidase subunit III	-0.549572	0.755951	-0.460387	-2.45646	1.50215	-0.272689	0.3357	-0.0783169	-0.37051	0.15044	0.333156	-0.433305	0.395981	-0.19457	-0.220731	0.140959	-0.671234	0.382036	-0.648638	0.399594	0.186289	-0.0374068	0.348571	-0.314815	0.150144	-0.0174495	0.468013	-1.19816	-2.80528	-0.104133	-0.385245	-0.135593	-0.554011	-0.626786	-0.389495	-0.564432	-0.810419	-1.02491	-0.327879	-0.0870061	-0.216745	-0.305494	-0.401895	0.0927902	-0.0261094	0.210175	0.422411	-0.015941	-0.483113	0.157887	0.0149454	-0.345172	-0.393996	-0.708796	-3.49361	1.32857	-1.28653	-3.72266	-0.592773	-0.229532	-0.911887	-0.808505	-0.753362	-0.621527	-0.349688	-0.982213	2.04807	-0.563943	-3.32404	-0.56772	0.258602	0.142331	0.666852	0.853294	0.724023	0.781182	0.807491	0.397831	-0.544048	-1.48193	-0.18586	-0.305909	-1.00543	-0.465796	-0.580047	-0.204969	-0.34868	-0.303241	0.186322	-0.726814	0.129851	1.75264	-0.109501	0.653194	0.529293	0.766886	0.458536	-0.750149	-0.900247	-0.5306	-0.593283	-1.43345	-3.75721	-0.345524	-0.992724	0.0939244	1.65334	-0.476046	-4.0951	-1.40682	-0.5848	-0.322766	-0.790861	-0.708402	-0.706626	0.486324	-0.459022	0.387214	0.0745782	-0.100505	-0.0330571	-0.276169	0.0999407	-1.06117	-1.5508	-0.20301	-0.882514	-2.02175	-0.425746	-0.768919	-2.06756	-0.139656	-0.408533	1.82845	-0.212836	0.110757	0.61687	0.479516	0.0539575	1.3128	0.658264	0.669062	1.11861	0.156588	0.0494364	0.742235	0.84357	1.5866	1.22436	-0.556523	0.99667	0.402378	0.450685	-0.493079	0.811668	-0.0962951	-0.0629799	-3.72424	-0.0216562	-3.46626	-0.817589	-1.81119	-3.17956	0.0284815	-0.524559	-2.13073	-1.19347	-1.51537	-1.36718	-0.907661	-0.759019	-1.3399	-0.199839	-0.639853	-1.17296	-0.776858	-0.425294	-0.388006	-0.766412	-0.730659	1.03252	-0.303036	-4.11974	-0.78852	-0.887228	1.72316	0.882239	-3.53385	-1.54237	-0.0729993	0.145824	0.498183	0.0172867	2.04737	-0.145686	-0.0163692	-0.423748	-2.73139	0.00620222	0.875322	0.014226	0.0424233	-2.84592	-3.11492	-3.07489	-2.95695	0.11865	-3.39587	-3.44262	-3.18448	1.29035	1.08998	-2.77205	0.198565	-3.2981	2.1143	0.925644	-3.14471	-3.07318	-0.338489	0.208869	2.62001	-1.09136	-0.113012	-1.6214	-0.252786	-1.54727	-1.69485	-2.8852	0.813999	0.974127	0.607575	-0.208366	0.549135	0.156413	-0.103844	0.292741	-0.571117	-0.227274	-1.46191	-0.0236768	-3.29588	-3.32715	-0.362432	-0.265077							-0.00500034	-0.3629	-0.0910808	0.0140868	-0.0228731	0.197163	1.64142	-0.194413	-0.334464	-0.477394	-0.204712	-0.822027	0.0525686	0.105201	0.138564	-0.605438	-0.187681	0.8914	0.634096	-0.38805	-0.568878	-0.897922	-0.29143
BWI76_RS06490	BWI76_RS06490	cytochrome ubiquinol oxidase subunit I	-0.240763	0.659388	-0.470376	0.182403	0.111032	-0.331756	-0.418568	0.83913	-0.565243	-0.306955	0.0172549	0.131739	0.0383919	-0.135253	0.0550692	0.197311	-0.0434673	-0.171398	-0.192806	-0.163346	0.320139	0.0523789	-0.168413	0.0848124	0.242253	0.0879467	-0.454991	-0.78103	-1.52593	-2.49421	0.197187	-0.630763	-0.237978	-0.427393	-0.242644	-0.151619	-1.40794	-1.32571	0.340161	-0.407549	0.0141962	0.0429018	-0.453835	-0.0377424	-0.191785	-0.214225	0.264083	0.089296	-0.534281	-0.18513	-0.65711	-0.887986	-0.481033	-0.989178	-1.25164	-2.04524	-1.17712	-1.26526	-1.05772	-1.00376	-0.975075	-0.515361	-0.652066	-1.58627	-0.0664851	-1.42812	0.00765013	-0.660201	0.339943	-0.287055	-0.18185	-0.809382	-0.945581	-0.380758	-0.188753	-0.16499	0.0170065	0.215195	-0.118414	-0.496981	0.0392823	0.0698709	-0.531717	0.0629573	-0.664528	0.0172652	-0.0773637	-0.538239	0.00428757	-0.0673609	0.0826467	0.0103991	-0.881461	-0.0794094	-0.376043	-0.345174	0.243401	-0.6092	-0.279357	0.054346	-0.23226	-0.704911	0.892597	-0.170047	0.275277	-0.252356	-0.329574	-0.225521	-1.11836	-0.0410204	-0.0578665	-0.494983	-0.566314	-0.0892803	-0.466683	0.275827	0.430451	0.298503	0.27766	-0.160846	0.228616	-1.9028	-0.607615	-0.165582	-0.145321	-0.816817	-0.0706873	-0.236039	-0.819806	0.332667	-0.14585	-0.285718	-1.03432	0.505763	0.818997	0.00855975	0.477781	0.0998796	-0.00352347	1.06683	1.16816	0.639272	0.864532	0.416792	0.543932	0.457791	0.36787	0.0855827	0.484476	0.0356468	0.0265411	-0.274826	0.0279271	-0.677705	-0.385695	-0.151237	0.141364	-1.45498	-0.280251	-0.00415342	-1.49072	-0.728886	0.132265	-0.332904	0.0475998	-0.810554	-2.01105	0.071654	-0.179518	-1.11506	0.674969	-0.374569	-0.264517	-0.304666	-0.353226	-0.33124	-0.325569	-0.324563	-0.198271	-0.0864782	-0.105601	0.691522	0.15613	0.887906	-0.183359	0.372955	1.17642	0.631272	0.342187	0.140429	0.498927	0.419665	1.13489	1.00972	-0.12904	0.143924	0.0232674	2.05195	0.844326	-1.11557	-0.575971	0.285228	0.940338	1.01634	1.03477	-3.63013	0.000727214	1.65166	-1.09372	2.38323	1.61727	0.598496	1.64772	-0.363285	0.306681	1.88441	-0.303201	0.15363	1.56473	0.497788	-1.53012	-3.13418	-0.654462	-1.24609	0.126597	-1.49343	-0.171838	0.997672	-0.362764	0.578466	-0.0133516	-0.202519	0.570026	-0.347577	0.114918	0.199561	0.126146	-0.189621	-0.347949	-2.02257	-4.00247	-3.78665	-3.70018	0.796224	0.0467404							0.321185	0.545911	0.399747	0.379483	-0.31141	-0.0140731	1.29254	-0.197376	0.157009	0.173569	0.0866754	-0.288855	-0.951372	-0.247695	-0.50271	-0.421481	-0.523997	-0.221579	0.0271741	0.0297068	0.278165	-0.797479	0.528975
BWI76_RS06495	BWI76_RS06495	cytochrome ubiquinol oxidase subunit II	-0.101884	-0.618377	0.309973	0.205585	0.118852	-0.473476	0.223421	-0.12437	-0.0530748	-0.361324	-0.0752573	0.148737	-0.109936	0.0589349	0.0811613	-0.276875	0.152375	0.144246	0.0895896	0.0875763	-0.177939	-0.0321107	-0.0191945	0.0720639	-0.11519	-0.264276	0.060878	-0.0785184	-0.615462	-0.757825	0.289336	0.0742326	0.0275048	-0.111318	0.139457	-0.0604955	-0.262276	-0.674302	-0.388801	0.173297	-0.198141	-0.114115	-0.307482	-0.250952	0.118397	-0.133267	-0.125345	0.0231182	-0.190935	-0.0104291	-1.02093	-0.377958	-0.521354	-0.80911	-0.428751	-0.634802	-0.981501	-1.28499	-0.756355	-0.701204	-0.261377	-0.4174	-0.897911	-0.762655	-0.698585	-0.409551	0.00638306	-0.133031	-0.0683233	-0.400361	-0.20448	-0.00455195	-0.827495	0.0119805	-0.203684	-0.239013	-0.101407	-0.0494149	-0.0330091	0.381374	0.330723	0.0286043	-0.161704	-0.00123685	0.10064	-0.210072	0.0557234	-0.5305	-0.174435	-0.695321	-0.798411	-1.38161	-0.263664	-0.407762	-0.157442	-0.438994	-0.0294087	-0.263477	0.198833	-0.125997	0.252762	-0.101826	0.953917	-0.575183	0.162183	0.673535	0.898315	0.496973	0.489991	-0.447908	0.092687	0.237134	0.188513	-0.0512459	-0.0167451	-0.054045	0.125208	0.00465053	-0.0395056	0.0148624	0.0726048	-0.113193	-0.00847805	0.0190327	-0.404229	-0.159855	0.0837012	0.0516248	0.105502	-0.681936	0.0982783	-0.171828	0.330955	1.05058	0.976678	0.354293	0.333546	0.139214	0.251773	0.373698	0.2917	0.313509	0.50996	0.213961	0.320931	0.197123	0.00656135	-0.404033	0.235759	0.124119	0.462863	-0.0312643	-0.0236688	0.0130063	-0.219766	-0.189763	-0.188244	-1.63608	-0.589702	0.303993	-0.332693	-0.26817	-0.378458	0.0655461	0.614121	1.62249	-2.25075	0.340285	0.106395	-0.0669013	0.672466	0.286061	0.104112	0.390236	0.43313	0.223164	0.14159	0.247055	-0.191037	0.242234	0.290432	-0.618995	-0.519016	0.59104	-0.156163	0.982086	0.844059	0.783442	0.410625	1.3513	1.36387	0.796971	0.0659168	0.200909	0.304346	-0.0528253	0.0720966	-0.297989	1.9546	-0.605921	0.289877	-0.298791	-0.995128	0.64948	0.270121	1.1236	-0.683033	-0.165793	0.971129	-0.0518515	-1.76659	0.711948	1.95233	1.49282	1.27757	-0.28834	-0.431375	0.214869	0.468719	0.789896	0.424409	-2.52433	-0.743078	2.02868	-2.45839	-0.874149	-0.0826906	0.367473	0.329347	-0.297209	0.084298	0.0995822	0.123484	0.0217882	-0.0172951	-0.17104	0.0735193	-0.135188	0.0768361	0.257138	-1.54179	0.591997	1.37826	0.290289	0.215094							0.782222	0.0119138	0.320248	0.510848	0.10151	0.211549	0.254116	-0.239252	-0.494321	-0.0785222	-0.166882	0.531871	0.459982	1.13379	0.971729	-0.055407	0.247835	0.0684465	0.779714	0.274619	-0.0691015	0.145565	0.245463
BWI76_RS06500	BWI76_RS06500	muropeptide transporter AmpG	0.141705	0.111561	-0.062753	0.0536778	-0.222788	0.00688022	0.043525	-0.0503181	-0.0737133	-0.105693	0.0459975	0.00507432	0.221674	0.0427743	-0.275827	-0.163156	0.175101	-0.0572012	0.0206598	-0.0417946	0.00100528	0.0987587	-0.130574	0.00443243	-0.108755	-0.0303435	-0.456941	-0.544258	0.111121	-0.0586805	-0.135858	0.0807343	0.169492	0.210096	-0.14345	-0.0196038	-0.101935	-0.605028	0.294708	0.116583	0.0430112	-0.0726339	-0.110779	-0.0198805	0.0209204	-0.00539719	-0.0619655	-0.139477	-0.373734	-0.532996	-0.860283	-0.391926	-0.540296	-0.52301	-0.305331	-0.351229	-0.647721	-0.946244	-0.740846	-0.510208	-0.198482	-0.467927	-0.653739	-0.5555	-0.538253	-0.769129	-0.0459686	-0.000678102	0.217965	-0.148704	-0.288649	-0.226567	0.013793	-0.0950669	-0.128421	-0.259014	-0.192625	-0.187951	-0.0729387	0.193279	-0.0349718	-0.11905	-0.135719	-0.0132779	-0.0335531	-0.130378	-0.110632	-0.476386	-0.340843	-0.252217	-0.0173353	-0.163859	-0.573292	0.0835446	-0.193826	-0.161043	0.0425347	0.00205427	-0.264677	-0.392883	-0.189703	-0.137127	-0.297365	-0.0345053	-0.136014	-1.03185	0.143629	-0.360104	-0.713896	-0.145021	-0.0348796	0.0792743	-0.0427869	-0.12782	0.0262076	-0.0666003	-0.000990178	-0.036827	-0.0557185	-0.0852735	-0.126996	0.196793	-0.134507	0.101971	0.0812951	0.0852009	0.059192	-0.16458	-0.0528366	-0.190378	0.234222	0.214662	0.137305	0.618262	0.393627	0.489573	0.39298	0.42727	0.540393	1.20381	1.22609	0.78479	0.919099	0.450352	0.376218	0.222772	0.468448	-0.114058	0.711027	-0.210779	0.34374	-0.128424	-0.407491	-0.35293	-0.595582	-0.410839	-0.430709	0.1366	0.126065	-0.45866	-0.122113	-0.094261	0.393421	0.275942	2.86062	-1.41266	-1.81817	0.424888	0.477886	0.350245	0.58393	0.494551	-0.465992	-0.67357	-0.29686	-0.0356513	-0.323117	-0.120394	-0.119442	-0.172488	-0.435567	0.554036	0.4851	-0.266165	0.131149	-0.717196	0.0415786	-0.480008	0.361979	0.561932	0.546427	0.00271675	-0.115683	0.554692	-0.0508734	-0.133034	-0.0862443	-3.19833	-0.203842	-0.326539	-0.686659	-1.51971	0.293224	0.490757	-4.51761	-0.240011	-0.777361	-0.101005	-0.918149	-0.802717	-1.60435	-2.01823	-0.640808	-0.33517	-2.00004	-0.4547	0.0136641	-0.290491	-0.0700103	-0.286475	-0.315456	-1.63884	-0.309451	-2.11381	-1.51338	-0.435794	-0.650139	-0.22226	-0.166033	-0.928674	-0.243644	-0.440653	0.33805	0.151072	0.0114426	0.137313	0.161176	0.00830966	0.136736	-0.348707	-0.704657	-0.845333	-0.276092	-0.287697	-0.20514							0.639718	0.957386	0.718864	0.789589	0.444451	0.350927	1.73689	-0.0504666	-0.199777	-0.266539	-0.195734	-0.267241	0.0143021	-0.0789008	0.141538	-0.161021	0.0444441	0.480363	0.308668	0.652423	0.385938	0.0354975	0.116459
BWI76_RS06505	BWI76_RS06505	hypothetical protein	0.574195	0.210841	-2.4816	0.319053	0.0495994	-0.51751	-0.217435	0.256041	-0.145207	-0.110064	-0.289664	0.203433	-0.00329403	-0.0216771	0.080916	-0.0666662	-0.244451	0.204646	0.149821	-0.318847	0.172632	0.0971625	-0.060275	-0.048742	-0.0923344	0.235241	0.234079	0.380646	-0.207984	-0.0201174	-0.143917	0.0942574	0.149039	0.226298	0.244407	-0.356142	0.56062	-0.685576	-0.104327	-0.312502	0.256679	0.521109	0.327352	0.394125	-0.302848	0.328302	-0.0875775	-0.0665275	0.0999285	-0.0720951	-0.993649	-0.244568	-0.0322586	-0.703747	-1.7315	-3.15846	0.279008	-0.853956	-0.635148	-0.78017	-0.842132	-0.551801	-0.612025	0.373113	0.0522503	-0.931024	-0.559029	-0.302568	-0.419215	0.000791716	-0.0546208	-0.194949	0.066108	-0.0761471	0.00623916	-0.674112	-0.287719	-0.349845	0.324219	0.504501	0.421436	0.165945	0.216267	0.203226	0.0254756	-0.307933	-0.199723	-0.309062	-0.148772	-0.488077	0.20565	-0.228483	-0.00956685	-0.864155	-0.396946	-0.0338829	-0.363278	-0.107863	-3.002e-06	-0.338837	0.0408498	-0.407979	2.11704	0.0174054	0.234756	-0.85141	-2.43478	-0.553018	-0.0478997	0.116863	0.0647292	-0.465127	-0.301698	0.386327	0.259158	0.572424	-0.0595761	0.23006	-0.135203	-0.228428	-0.0682714	0.464813	0.289115	0.433349	0.656972	-0.292306	-0.944553	0.254159	0.392472	-0.810824	0.212614	-0.0956675	0.125101	0.695373	-0.420762	0.258525	0.697809	0.132932	0.610836	0.428969	0.540567	0.56502	0.776087	0.0884449	0.353072	0.46048	0.396007	0.487739	0.417469	-0.404024	-0.0926521	0.126465	-0.14755	0.269458	-0.542373	-0.254168	-0.299753	1.09321	-0.620248	-0.882728	-0.818706	0.00180637	-0.270621	-0.566918	-1.60339	-3.25358	-4.45906	0.429073	1.15106	-0.588086	-1.14984	-0.760886	0.206927	-0.364561	-0.934787	-0.0395595	-0.193631	0.0403393	0.230855	0.129471	-1.61009	1.1389	0.3897	0.0161995	1.14085	-0.605467	0.938495	0.404964	0.607616	-0.122404	-0.104138	0.847136	-0.775967	-0.105056	0.395683	-0.0971811	-0.0579819	0.00663133	-0.126614	0.266111	-4.34579	0.922209	-0.198138	-0.0455717	-4.41781	-0.322407	-4.75222	-5.17093	1.31043	0.834919	2.97235	0.340443	-4.3443	1.70408	0.223765	-0.477878	0.849556	0.99953	-0.684154	-4.81294	-0.978312	0.218408	-1.97148	-2.21955	1.58828	1.57181	-3.76224	-0.653268	0.289064	0.604346	-0.475811	1.05033	0.99068	-0.130109	-0.440599	0.0382781	0.239309	-0.10884	0.0753881	-0.0752494	0.545157	0.660077	0.910985	0.570631	0.485176							0.539496	0.311849	0.808478	0.406245	0.114227	0.0358848	1.62537	-0.168291	-0.353119	-0.0507223	0.170591	0.326026	-0.146399	0.224835	0.179392	-0.0506863	0.150216	-0.0442992	0.655483	0.260218	0.325281	0.449607	-0.099412
BWI76_RS06510	BWI76_RS06510	BolA family transcriptional regulator	3.06883	-6.85488	-1.23644	0.551361	-0.328249	-0.103061	0.22973	0.0147099	-0.220331	0.76241	-0.331126	-0.0441026	0.12795	-0.133447	0.0806962	0.0782904	-0.102905	0.00748434	0.217462	-0.166804	-0.0486893	0.0328866	0.0343646	-0.0315453	-0.218823	-0.128655	-0.138559	-0.0485147	-1.54094	0.215558	-0.0602622	0.286872	-0.38678	0.21252	-0.539978	-0.317563	-0.359195	-0.963745	-0.397563	-0.035324	-0.0232999	0.00887491	0.274429	-0.121485	-0.321881	-0.146284	-0.267811	0.341579	0.55751	0.123003	-0.328853	-0.109476	-0.853339	-0.471652	-5.71454	0.0521758	-1.0807	-0.307359	-0.762716	0.0480459	-0.190177	-0.823038	0.849414	-2.33816	0.122408	-0.847807	0.0339645	0.410079	0.120432	-0.0288927	0.0317988	-0.379587	0.352503	-0.161662	0.0736274	-0.200993	0.0613245	0.369768	-0.768584	-0.0378247	-1.199	-0.526154	-0.397211	-0.590674	-0.139986	0.136228	-0.157564	-0.461062	0.110207	-0.277829	-0.677752	-1.29513	-0.701946	0.483468	0.429368	-0.0308958	-0.848697	0.580522	-0.4267	-0.201001	-0.020216	-0.3206	-0.835576	-0.826328	-0.186146	-0.0650233	-1.12807	0.0947974	-1.60569	-1.28121	-0.102872	0.375408	-1.27289	0.147312	-0.440373	0.333436	-0.504244	-0.442578	-0.112803	0.0255066	0.353432	-0.204678	0.484039	-0.263069	-0.116916	0.0658139	-0.727614	-0.496397	-0.90717	0.258881	-0.83292	0.23468	-0.663869	-0.14206	-0.835271	-0.499978	-0.573031	-0.593818	-0.247725	0.182066	0.683627	0.816873	0.187169	0.49297	0.464622	0.125419	0.4972	-0.312107	0.534822	-0.062716	-0.263691	-0.850948	0.601567	0.133227	-0.11279	0.133048	0.201714	0.166132	-0.726452	1.09127	0.331349	-0.316536	-0.118149	0.139251	0.0495735	-1.62604	-1.42361	-0.405379	-1.52568	-0.346397	-3.87477	-0.15799	0.345701	-0.333081	-0.339873	0.355406	0.237942	-0.0338053	-0.182042	1.04785	0.943476	0.785704	-0.184469	-0.0633843	-0.511944	-4.51821	0.873345	0.489313	1.59397	-0.583227	1.25452	1.15562	1.03488	0.158606	0.82438	0.328561	0.04151	1.97826	1.89595	0.00387277	-1.34719	1.54909	0.711949	-3.48618	-3.47531	-3.38416	0.679893	0.62535	-5.14839	-3.16057	-2.44563	-3.06854	-2.6665	0.674345	0.343181	1.69189	1.74958	-3.57056	0.931525	0.169459	0.746646	1.3325	1.31659	4.6081	-2.60286	-1.07779	0.526277	-0.499241	-0.570013	-0.193276	0.0554583	-0.38936	-0.744121	-0.0299695	-0.167194	0.33113	-0.317572	0.267027	-0.0443524	-0.0826804	-4.01726	-3.64372	-0.504063	0.538355	0.488414							0.545826	-0.225677	0.101539	0.687122	0.174358	-0.0593609	1.38389	0.438536	-0.368668	-0.0386002	0.290745	-0.211631	-1.17563	0.0882254	-0.0240071	-0.424323	-0.0632287	0.877035	-0.549809	-0.527464	0.318198	0.141893	-0.874812
BWI76_RS06520	BWI76_RS06520	trigger factor	0.378749	-0.341499	-1.74831	-0.0526068	0.232144	-0.302018	-0.0555728	-0.00187551	0.0313394	0.201057	0.44038	-0.55636	0.0696888	-0.0096202	-0.126819	-0.158118	0.0678673	0.119928	-0.33259	0.149114	0.147435	0.110501	0.088096	-0.0750188	-0.152446	0.114774	-0.229779	0.103688	-1.19517	-0.543684	-0.235046	-0.342802	-0.262665	-0.111579	-0.0604576	0.0186742	0.725401	-0.551274	0.000676497	-0.102536	-0.0996292	0.27438	0.0686558	-0.0814	-0.273164	-0.281609	-0.133791	-0.175854	0.271156	0.132053	-1.1103	-0.540711	-0.232791	0.514426	0.660486	-0.25905	-0.735546	-1.03135	-1.40942	-1.03941	-0.580012	-0.899442	-1.41183	-1.18682	-0.73553	-0.580432	-0.170068	0.114838	0.275954	0.21132	-0.763754	-1.20479	-1.74564	-1.26885	0.0696557	0.402999	-0.366245	-0.0529064	-0.0964745	-0.328587	-0.31696	0.00727679	-0.0933497	0.246567	-0.462192	-0.99933	-0.604178	-0.375338	-0.0640573	-0.103797	-0.73513	0.807821	-1.01959	-0.70535	-1.11829	-1.87783	-0.568652	-0.792028	-1.15457	-0.35585	-0.625642	-0.549406	-1.14876	0.25603	-0.383678	-1.62419	0.543039	-0.489913	-1.54732	0.325458	-0.104951	0.141707	-0.393252	-0.179943	-0.610605	-0.277071	-0.343103	0.0532331	-0.411512	0.0373536	-0.0348877	-1.15314	-0.0624075	-0.994266	-0.265527	-1.27425	-0.617238	0.390773	0.304987	-0.391351	0.112935	-0.365649	-0.8825	-1.03799	-0.799519	-0.614985	-0.456863	-0.312784	-0.0678674	0.50513	0.29307	-0.118692	0.383146	-0.191263	-0.0979198	1.04055	0.720663	0.753532	0.119445	0.102507	0.0253927	0.471263	0.459006	0.367277	0.692222	0.73788	0.484472	-1.56613	-5.88903	-0.493326	-4.58017	-1.16843	-1.18541	-1.45325	3.1903	-2.01605	-3.19316	-0.688301	0.183759	-0.0664227	0.272486	-0.0408981	0.334216	0.512676	-0.175151	0.176032	0.314067	0.194295	-0.0129551	0.368795	-1.25597	1.15085	0.1811	-0.595224	0.731062	0.542305	-0.0278429	0.847731	0.706937	0.370796	0.187145	0.499518	-0.203301	0.582351	0.536286	0.350553	0.0993343	0.100891	0.581559	-2.64386	-0.813688	1.71391	-0.165312	0.82801	2.27016	-2.99868	0.0271948	-0.0202446	0.863981	-0.678103	-2.75265	3.03323	-0.0355431	0.923242	-0.515319	2.68995	1.9406	1.26794	0.784363	-0.836525	-1.63704	1.56742	0.346515	1.97539	0.428907	-1.02435	-2.38772	0.19352	0.816626	0.823084	-0.257017	-3.24251	1.22953	0.359848	-0.0817654	-0.24654	0.298136	-0.335163	-0.233041	0.0827849	-0.571697	-1.02415	-0.269276	0.249614	-0.00215229							0.526796	0.349565	0.819559	0.684269	0.206241	-0.00767616	1.56861	0.405196	0.218229	0.099949	-0.116926	-0.100717	-0.136352	-0.072678	-0.895801	-0.0760617	0.0828863	-0.436226	0.37787	0.586763	0.858899	-0.393392	-0.129091
BWI76_RS06525	BWI76_RS06525	ATP-dependent Clp protease proteolytic subunit	0.819512	-0.316921	-1.87926	0.577726	-0.428032	0.025031	-0.18458	0.269662	-0.0804244	-0.983242	0.0252277	0.37355	-0.170078	-0.092835	0.260456	-0.00624783	-0.325468	0.237251	-0.513489	0.453755	0.0197253	0.0760522	0.0774241	-0.129208	-0.310563	-0.647164	0.366909	-0.568043	0.50672	-0.176008	-0.363382	-0.16802	0.447261	0.359719	0.114938	0.0265714	0.344419	0.192597	0.171697	0.240978	0.511541	0.212656	-0.124006	-0.231524	-0.0032838	0.311117	-0.562241	-0.381178	0.490921	-0.967461	-0.689618	-0.114636	-0.00265636	-0.412805	0.124486	-0.57311	-0.827511	-1.52439	-0.480388	-1.07171	-0.338583	-0.706019	-0.966168	-1.70604	-1.25648	-1.58348	-1.6544	-0.368992	-1.47778	-0.425868	-0.891883	-0.205363	-0.624382	-0.99014	-0.702325	-0.633551	-0.67842	-0.964288	-0.253309	0.168438	0.945225	-0.00481517	0.0905821	-0.0205057	0.08054	-1.11944	-0.525967	0.0607567	-0.43219	-0.434609	0.164739	-0.819511	-0.803806	-0.709694	-0.703603	-0.489071	0.0107191	-0.584164	0.0645508	0.128152	-0.772607	0.535489	-1.82692	0.0269063	0.672811	-0.26138	-1.07985	-0.636664	0.652916	0.007316	0.193867	0.136424	0.0818346	1.0428	-0.553365	-0.100794	-0.40806	-0.343682	-0.0578647	-0.279548	-0.0934313	-0.315192	-0.151377	0.111805	0.561007	-0.1593	0.952667	0.313189	-0.450959	-0.387804	0.292065	-0.312941	-0.378029	-1.89707	-0.0933963	0.0261922	0.0476505	-0.0473129	-0.503501	0.40316	0.650668	-0.0638807	0.109	0.551228	0.205774	0.94486	0.976067	0.487847	0.411745	-0.161205	0.365392	0.780968	0.673886	-0.0885472	0.55042	0.437642	0.417304	-0.188148	-2.35781	-1.34045	-1.79816	-0.695358	-2.48848	0.247141	-0.925439	-2.5808	-2.37266	0.779963	0.275178	-0.231698	0.454811	0.369045	0.0229134	1.22022	1.44474	1.09845	0.56729	0.844445	0.495622	-0.395745	0.0342752	1.32812	1.73368	1.38429	1.39197	-0.666968	1.25529	0.936591	1.42854	1.42624	1.67881	-0.879611	1.57638	1.60461	1.4264	0.879842	0.423566	-3.61253	0.551124	-3.29736	-0.833855	-2.19712	-2.65677	0.736276	-0.22747	-4.04486	0.903801	-0.401579	-0.596948	-4.14643	-3.43791	-4.08313	-3.66808	-4.94733	-0.83485	-3.20556	1.68967	-4.22563	-4.23853	0.944601	-0.770828	-4.28701	1.19244	-2.40927	0.0456596	-2.67221	-0.288006	-1.2539	-2.46745	0.990286	-0.370437	0.222505	-1.43164	-0.228028	-0.222017	-0.147005	-0.128522	-0.128448	-0.339227	-0.104886	-5.01517	-1.63757	1.2625	-0.650349	-0.909146							1.77723	0.790335	1.82066	1.92002	0.51178	0.801566	1.81465	0.0448955	-0.00827081	0.0756032	-0.114164	0.518496	1.52073	3.08771	2.59169	1.11455	1.16013	1.88846	1.04013	1.71904	1.60297	0.446256	0.894279
BWI76_RS06530	BWI76_RS06530	ATP-dependent Clp protease ATP-binding subunit ClpX	1.47406	-1.62771	-0.347899	-0.306329	0.0730248	0.166126	-0.16667	0.236299	-0.126338	0.470906	-0.318794	-0.0137632	-0.0151878	-0.0584617	0.11709	-0.373176	-0.288275	0.552207	0.307255	-0.389458	0.0317328	0.0791115	0.142345	-0.235817	-0.657688	-0.0637426	0.223356	0.196013	-0.511218	-2.19114	-0.198331	-0.0844413	0.263598	-0.144232	-0.397554	0.348975	0.727121	0.580521	-0.286944	-0.0245255	0.351265	0.0807819	-0.470374	0.00707427	0.195592	0.00765969	-0.160498	-0.20606	0.195577	-0.750525	-0.198741	-0.123924	0.231347	-0.396136	0.219482	-0.547879	-1.21783	-1.6299	-0.689084	-1.22289	-1.32215	-0.910262	-0.175716	-1.74123	-0.406914	-1.46858	-0.892774	-1.47756	-0.525852	-0.497338	-0.329087	-0.351814	-0.76406	-0.997783	-0.711734	-0.531292	-0.39147	-0.33122	-0.0568573	-0.227701	0.612588	0.0998668	-0.291064	0.232659	-0.150391	-0.246086	-0.0611925	0.256901	0.0208616	-0.335329	0.607683	0.00323347	-0.52171	-0.352974	-0.961714	0.0277316	1.06665	0.520201	-0.157484	0.221612	-0.587594	-0.365856	-0.995751	0.62311	0.509099	-0.0455857	-0.401402	0.484628	-0.346657	0.249686	-0.439207	-0.471248	0.466494	-0.195639	-0.567469	-0.11074	-0.0865111	0.452066	0.257332	-0.0186359	0.336824	0.8505	-0.746731	-0.200727	0.376518	0.142672	-0.0862766	-0.399362	0.0157034	-0.869977	-0.104347	-0.206542	-0.0884568	0.37222	-0.196695	-0.06331	-0.160661	0.0977236	-0.0241866	0.176568	-1.40528	-0.098916	-0.145201	0.554146	0.217903	0.468113	0.907892	-1.83857	0.632926	-0.327689	0.278698	0.731872	1.06484	0.127873	0.231663	0.586841	0.701147	-1.28542	-2.30701	-0.715131	-3.93083	-0.388685	0.157911	-0.382377	-0.170207	-1.87825	-3.0766	-0.135999	-0.186425	0.408183	-1.51207	-0.109606	-0.286888	1.06434	1.58811	0.579128	0.641751	0.39173	0.0828016	0.649239	1.09292	1.08303	1.90715	1.3684	1.83914	0.206155	1.46483	1.07413	0.795314	0.210392	0.515211	1.44263	2.406	2.28432	1.73582	0.797237	0.0201199	-2.71989	-4.02511	0.507794	-2.93952	-0.313014	-4.24937	-2.31935	-2.32734	0.867608	1.30083	0.994749	-1.12466	-3.38148	-2.61201	0.184247	0.858786	-1.83918	-0.362905	-1.45015	1.8932	0.910126	-2.34521	0.0569132	0.330274	0.960138	0.638516	-0.348267	-1.97095	2.23172	-1.80052	0.577252	-0.262708	1.15258	0.354068	0.00555218	0.835354	-0.315956	0.0960588	0.122288	-0.285652	-0.563322	-0.236259	-0.857127	-0.740456	-1.26321	-3.92394	-0.311688	-0.0769857							1.77947	1.77826	2.62649	2.3454	1.09384	1.10564	1.76407	-0.0232019	0.450486	-0.10023	-0.223333	0.467806	0.12848	2.51387	2.66642	0.890736	0.714534	1.88727	2.2034	1.24172	2.00875	0.652341	-0.0131015
BWI76_RS06535	BWI76_RS06535	endopeptidase La	-1.54575	0.712714	0.475827	-0.430803	-0.34475	0.548024	0.300661	0.167204	-0.530967	0.536677	-0.453282	0.0755635	0.738222	-0.362033	-0.484583	0.407446	-0.462744	0.0921037	0.0449729	0.0611956	0.0217341	0.0240992	0.167585	-0.0657871	-2.29697	0.621264	-2.53405	-1.77567	-3.84356	-4.00851	-0.797517	-1.23036	-1.10396	-0.492726	-1.00231	-0.928214	-1.59131	-3.70713	-0.430831	-0.628748	-0.521772	-0.447048	-0.438585	-1.05114	-1.38287	-0.619758	-1.11674	-1.32278	-0.793331	-1.32377	-1.51387	-1.23061	-1.12917	-1.95112	-3.09235	0.825174	-0.76288	-1.0633	-2.74282	-0.675362	-0.910565	-0.191438	-0.993516	-0.300684	-1.84875	-2.22253	-4.03739	-2.68455	-1.71521	-1.15399	-1.07626	-2.02027	-1.04113	-1.40712	-1.70194	-1.13957	-1.69791	-1.57915	-0.708777	-0.014784	-0.308797	-0.0139663	-0.862686	-0.888179	-0.780919	-0.113979	-0.694858	-0.752981	-1.11247	-1.20822	0.116691	-2.35158	-1.40126	-1.4519	-1.01471	-1.10564	0.404845	0.403251	-0.451624	-0.320953	-1.7637	-0.439759	-1.13954	0.265803	0.402192	-0.709812	-4.95333	-1.70075	-5.8771	0.124544	0.150793	-0.878033	-0.93093	-0.95308	-0.849588	-1.21306	-0.425188	-0.939138	-1.32713	-0.773786	-1.25398	-1.48339	0.527576	-0.640463	-0.683487	-0.394226	-2.15884	-0.0107709	-0.483785	-1.56733	-0.994721	-1.63646	-2.44814	-1.33822	0.595349	-1.86918	-0.447683	-0.612409	-0.00269291	-0.916521	0.551421	-0.106622	-0.676735	-1.02154	-0.483487	-0.546101	0.906449	1.17633	-0.354921	-1.74982	-0.896017	0.473252	-0.289691	0.0280021	0.445542	-0.574826	0.120285	-1.36014	-2.27668	-4.65875	-4.74002	-3.77762	-0.00417147	0.805611	0.780473	-0.966205	1.01723	-0.0149239	1.39909	-0.74387	0.881558	1.19436	-1.29079	-1.70196	-0.305334	-0.874865	-1.58198	-1.05958	-2.09712	2.58644	-0.0035375	-0.00894949	-0.888604	-0.260564	-0.678786	0.901453	3.19688	1.88028	1.36919	1.34783	1.74763	0.19371	0.982671	-0.0662531	-0.0746344	-0.927317	-2.20323	1.31084	0.829553	-1.49223	-0.285685	0.100876	0.857354	-1.43806	3.29846	3.47052	-1.70241	0.541283	1.33807	-2.406	-1.61783	-2.10514	0.985344	-3.03778	-3.35787	-0.586163	2.56374	-1.55838	-1.47543	2.77508	2.24712	1.2449	1.7172	0.652854	-0.950286	0.617953	-0.791825	-1.98423	-3.47438	1.03177	-0.509635	1.11924	1.64026	-0.36468	-1.07993	-0.426854	-0.676246	-0.564149	-0.868214	-5.35249	-3.28977	-0.454799	-0.303421	-1.61779	-1.09004							-1.61759	0.791029	-0.602198	-0.528082	-0.70126	-0.401223	0.934564	-0.625773	-1.09041	-0.516527	-1.14185	-1.4149	-1.16362	-0.972501	-0.422693	-1.75623	-0.632886	0.0643198	0.0634621	-0.32346	-0.643382	-0.926669	-1.1304
BWI76_RS06540	BWI76_RS06540	DNA-binding protein HU-beta	1.24895	-2.3398	0.036308	-0.270167	-0.139677	0.320937	0.221078	0.285105	-0.574214	0.768331	0.514434	-0.92523	-0.225442	0.060747	0.129625	-0.0500947	0.109634	-0.00601301	-0.0851989	0.0768272	0.0242859	-0.286149	-0.054664	0.350739	0.0214404	-0.748514	0.428963	-0.138067	-4.2212	-0.215379	-0.526974	-0.987522	0.0401362	-1.0025	-0.0706321	-0.331359	-1.48435	-0.818502	-0.193113	-0.378457	-0.449835	-0.242779	-0.333838	-0.345064	-0.34236	-0.136734	0.323474	0.168179	-0.567103	0.637067	-0.630303	-0.854003	0.225726	-0.28781	2.1839	1.34137	2.37549	2.10155	0.476186	1.44504	1.64088	2.98134	2.37942	2.37198	0.970312	0.654834	0.363641	-0.848485	0.18205	-0.138465	0.145046	-0.371919	0.0856765	0.524272	-0.0326968	0.368033	0.38096	0.631546	0.123383	-0.188587	-0.10116	-0.635538	-0.47915	-0.391179	0.664073	-0.358482	0.022854	-0.303398	0.262107	-0.0442872	-0.0558207	0.170721	0.479235	-0.0815147	1.05583	-0.340577	0.276501	-0.560173	-0.469265	-0.240474	-0.204625	-0.392641	0.718491	-0.487875	0.08628	0.259676	-4.03226	0.00952022	0.123358	0.879411	-1.14191	0.0462925	0.866179	-0.691407	-0.750625	0.334857	-0.879083	-0.282682	0.14149	0.491941	-0.599963	-0.788063	-0.761563	-0.787273	-0.343291	0.13837	-0.522758	-0.929541	-0.355683	-0.745308	-0.121253	-0.138439	-0.241293	-2.04925	-0.627183	0.0454916	-0.645126	0.09367	-0.269723	1.45952	0.994943	0.132765	0.619966	-0.465677	-0.0168768	1.15853	0.131329	0.0197023	0.580547	-0.143358	0.819046	0.618313	0.818372	1.53795	0.740971	0.586943	0.93636	0.569418	0.799426	0.891556	0.745635	0.246404	-0.846652	-0.461116	-0.581859	-2.09065	0.507223	-1.27195	-1.89668	-0.799316	-1.5755	0.763884	-0.904074	-0.173259	0.388977	-0.151029	0.0582956	-0.130235	0.34846	-3.68126	0.0839215	0.556167	-0.704327	0.101384	0.493953	0.296204	0.141323	0.70036	0.745669	1.59188	1.73827	0.389238	0.866777	1.25539	0.720551	0.910912	0.440733	-2.80117	-3.2444	-2.48929	-0.530496	-2.53629	0.665144	-1.52718	-3.30981	-3.21642	0.744595	0.178999	-1.33462	1.39499	-2.78831	2.19756	-2.84921	0.338939	-3.39387	0.394277	-2.66056	-3.43392	-0.918397	-3.48856	-3.56749	-2.53501	1.1342	-0.921551	-2.38965	-0.97257	-2.23856	-1.79477	0.460128	3.35271	-3.8504	-2.87732	-4.04857	-0.302056	-0.246009	-0.380132	-0.0872857	-0.152799	0.075784	0.374026	0.448498	1.33414	-0.662609	-0.163057	0.224048							-0.71234	-1.07469	0.54619	0.558664	-0.334416	0.207708	1.68002	0.159483	0.201155	0.183247	-0.0857839	-1.1237	-1.19676	-0.549962	-0.654133	0.283343	-0.061728	-0.349043	1.22551	0.235756	0.70563	0.0524743	-0.794211
BWI76_RS06545	BWI76_RS06545	peptidylprolyl isomerase	0.142748	-1.48514	-0.259244	0.65281	0.0684515	-0.00423018	-0.0626599	-0.539337	0.554377	0.51263	-0.152537	-0.275403	0.0183278	0.238729	-0.259116	-0.0596365	0.111832	-0.0472851	0.0322547	0.15444	-0.152901	0.27963	-0.245025	-0.020812	-0.414358	0.470912	-0.388091	-0.0784916	0.0224005	0.188075	-0.039762	-0.339553	-0.0884474	-0.633856	0.176261	0.339746	-0.22662	0.674724	0.346986	-0.0539974	-0.265818	0.123166	0.54064	0.329838	0.0849227	-0.387903	0.0517673	-0.379797	0.376986	-0.0614632	-0.55239	-0.577289	-0.38658	-0.0632148	0.819713	-0.556926	0.661548	0.590807	-0.343067	-0.108684	0.717275	-0.238091	0.961117	0.504092	0.322729	-0.310443	1.17098	-0.106927	-1.30657	0.232983	-0.767446	0.842097	0.170417	0.263123	0.0725039	-0.638677	-0.157603	-0.48993	0.450374	0.833437	-0.0111539	0.891347	0.00606652	0.0154352	0.265818	0.502512	0.175476	0.434696	-0.294327	-0.0657727	-0.681696	0.0319485	0.710965	0.255755	0.510107	0.102345	0.506368	1.52192	0.333454	0.105471	-0.086247	0.332239	0.641834	0.839798	1.22194	-0.855757	-1.05191	0.128958	-1.0991	0.464871	-0.461211	0.506208	-0.330229	0.777682	0.196473	0.712707	1.21505	0.326626	0.844488	0.604832	0.382183	1.74606	-0.390363	0.682156	0.696877	0.0447692	0.417623	0.721673	0.571707	0.631589	0.0483189	0.0568625	0.361459	0.361678	-0.698597	0.0993195	-0.192725	-0.146232	0.137869	1.03562	0.879633	0.391721	0.577555	-0.0814427	0.24303	1.43938	0.551356	0.725921	-0.861934	-0.153796	-0.178267	0.639243	0.601631	0.734415	0.561885	0.798648	0.440274	-1.7286	-0.219023	-0.890972	-0.0878395	-1.16641	0.630908	0.412309	0.374716	-1.29177	1.30912	0.566566	0.338957	0.640333	1.21601	1.49424	0.607837	0.558332	0.901255	0.855894	0.240878	-0.315025	0.131355	-0.0533484	1.62039	0.424479	0.691495	1.18213	0.32116	1.73356	1.25266	0.673917	0.0843225	1.44952	0.143039	1.04364	0.483243	1.61307	2.09565	0.320195	0.582983	-2.21936	-3.48345	-1.95416	-2.34386	0.801308	-1.32621	-1.19501	-1.18667	-1.09212	-1.43539	-0.00114646	-2.13801	-2.82939	-2.0867	-2.6935	-2.28394	0.266382	-0.85578	3.01487	-0.363937	1.83206	-1.21452	-1.52179	1.86675	2.31729	-0.632306	0.718368	-0.919827	0.673006	-0.711967	-0.694457	0.403307	2.39418	0.438386	-0.914478	-2.5181	0.836055	0.430718	0.499138	-0.0160151	0.641621	0.0886682	-1.79251	-3.71961	2.36554	1.86974	-0.350653	-1.79283							-0.129091	-2.05052	1.01187	0.450586	0.514346	0.480295	1.52508	-0.422157	0.43641	0.158552	0.112995	0.634618	-1.60717	-0.537438	-1.16606	-0.120746	-0.0485169	0.959103	0.818771	0.678566	0.151417	-0.335005	-1.13306
BWI76_RS06550	BWI76_RS06550	competence protein ComEA	-0.480871	-0.180974	0.175798	-0.733175	0.0566213	0.273766	-0.199663	0.134694	0.01454	-0.384008	0.380655	-0.233887	0.11715	-0.11606	-0.0351662	0.168337	-0.54097	0.220021	0.194465	-0.193441	-0.0441646	-0.0265035	0.0349263	-0.00936954	-0.308709	0.0282974	0.0436054	-0.567569	0.153513	-1.10833	0.322761	-0.175464	-0.216123	-0.196189	-0.41376	-0.118582	-0.146817	0.688711	-0.00751184	0.0737121	0.145421	0.0675263	-0.622462	-0.645472	0.212487	0.0032739	-0.149022	0.0200521	0.173421	-0.543018	-0.459233	-0.35402	-0.193702	-0.990617	-0.539101	-0.795518	-0.429538	-0.572073	-0.118371	0.24421	0.0860711	0.362393	-0.501031	-0.138617	0.0292313	-0.094027	0.421664	0.16298	0.332777	-0.283404	-0.278455	-0.632389	-0.702385	0.128046	-0.380011	0.0616844	-0.497485	-0.462094	0.287494	-0.58096	-0.436133	-0.0995207	-0.178379	-0.175695	0.123525	-0.141638	-0.0709119	-0.256755	-0.147181	-0.296116	-0.220671	-0.706536	-0.28007	0.176812	-0.148979	0.1607	-0.231408	0.209413	0.0425077	-0.101428	-0.130073	-0.33966	0.202105	-0.389418	-0.361599	-0.172782	-1.8841	-0.140867	-0.821988	-0.758206	-0.0521448	-0.57517	0.0745055	-0.0107721	0.0571469	-0.20803	0.123026	0.056549	0.00865822	0.180431	0.0726951	-0.845271	-0.0352311	-0.225866	-0.0610847	-0.21629	0.156849	0.0669033	-0.517424	-1.08395	-0.575113	-0.140397	-0.17485	0.175199	-0.306787	0.152026	0.0484431	0.129566	0.282568	0.842177	0.61067	0.683267	0.512471	0.314462	0.0826346	0.799087	0.831078	0.0367055	0.955409	0.133875	0.537526	1.17226	-0.0891821	0.382829	0.638638	0.705757	0.728741	1.53983	-0.377879	1.25604	0.949941	0.508473	0.0555355	0.0885316	-2.62291	1.82974	0.788214	0.251812	1.03899	-0.0635252	0.640288	0.863207	0.116711	0.499704	0.481193	0.249764	0.307233	0.197028	-0.0485909	1.23509	0.211709	0.30156	0.25597	-0.247333	0.289099	-1.58089	0.978791	1.3408	0.99812	1.43198	0.962361	0.0492434	0.617396	0.92954	0.594017	0.149312	0.422731	0.103735	1.37965	1.09923	-0.289666	-1.57514	-0.539222	0.207291	-5.68508	-0.315907	-0.725493	0.497761	-2.80634	-0.127257	1.04602	1.89166	-5.39969	0.751944	-1.26961	-0.724094	-4.80751	1.70923	-0.752328	0.204365	-0.821978	-5.0492	0.0485781	-3.16309	1.14079	2.39566	0.0179756	-0.490017	0.457519	-1.27945	-0.8121	-0.660756	0.580675	0.40923	0.28546	0.245011	0.0698529	-0.105924	0.158353	-0.311642	-0.568673	-0.784117	-1.83159	-0.370098	-0.214615							0.221285	0.48665	0.495253	0.466984	0.388968	0.319471	1.52767	-0.0768774	0.079643	0.252839	-0.00399981	0.30643	0.34502	-0.115055	0.026478	-0.0268603	-0.0553791	0.34726	0.390333	0.322008	0.541854	0.106183	-0.38723
BWI76_RS06560	BWI76_RS06560	7-cyano-7-deazaguanine synthase QueC	1.22175	-0.251891	-6.29705	0.47516	-0.50119	0.211661	-0.827002	-0.0200452	0.634904	0.513553	-0.436587	0.00340689	-0.133147	-0.75949	0.892609	-0.0676625	0.306488	-0.0489783	-0.510982	0.61408	-0.189129	-0.392553	0.0556366	0.312452	0.209042	-0.28697	-0.75108	-0.975799	1.60338	0.363356	-0.0651755	0.64713	1.11784	1.21055	0.321133	1.02326	0.398595	0.480047	0.729385	0.951623	0.139164	-0.194674	-0.172217	-0.104269	0.227965	0.297662	-0.413271	-0.273482	-0.801614	-0.0618437	-0.827967	-1.74463	-0.288168	-0.155991	-1.32634	-0.74475	0.00632037	0.462131	-0.134005	-0.0524899	-0.192725	0.7248	0.535664	1.47281	0.580173	-0.814242	-0.132978	0.0645861	-0.121357	0.375176	-1.59392	0.290568	-0.453661	-0.0316892	-0.236483	0.330035	0.162717	-0.338294	0.274413	0.801315	0.506994	0.814294	0.650064	-0.0285463	-0.296093	-0.342731	-0.0430954	-0.510278	-0.659124	-0.0961308	1.4269	0.812193	-0.63429	-0.229422	-0.692648	-0.215742	0.426217	0.00412993	0.0928624	0.0375869	0.279622	0.270253	0.164014	0.7821	0.061326	1.26312	-2.89884	-0.139917	-1.50289	1.34788	0.968151	-0.221428	1.37126	0.879293	1.25152	-0.912873	0.238286	-1.1972	0.0285085	0.166819	-0.795674	2.02458	0.543647	-1.19572	0.989803	0.902191	0.0276369	0.242207	-3.04897	-0.652416	-0.498697	0.155707	0.0894736	0.867707	1.13292	0.961967	1.01683	0.728505	0.915548	0.511431	0.130012	0.662519	0.536264	0.326928	-0.305674	-0.457014	0.637766	0.684517	0.494589	-0.0687007	0.701041	-0.110739	-0.731234	-0.438762	-0.484305	-0.683795	0.205454	-0.179371	-0.679472	-0.0413276	-0.980382	0.145209	2.8116	0.758458	-0.270107	-1.89283	-3.1289	0.92937	1.21418	1.40814	-0.404323	1.81738	0.793833	1.43182	0.816395	0.829709	0.655233	0.863451	0.964757	0.0632877	1.10062	0.783523	0.316769	0.754622	-0.404617	0.24145	1.80763	1.85283	1.47636	1.85494	0.698732	1.19422	-1.36936	0.799563	0.364114	-0.267657	0.427203	-2.88893	-4.15549	2.12696	1.17787	0.359248	1.36639	-2.95238	3.14402	-2.8451	1.08881	1.41737	-0.314625	0.484801	-2.7668	-3.40017	-2.99039	-4.24509	0.0868481	-1.98471	-2.07454	1.87902	-3.02981	0.431104	0.389109	-2.49615	-2.12822	3.29873	-2.31611	-0.781241	-2.11893	-2.44547	-1.49283	0.101084	-0.550834	1.05968	0.61848	-0.244966	-0.14512	-0.355521	0.194995	0.13603	-0.285254	0.308588	-4.37874	-0.430518	0.764039	0.216007	-0.0999126							1.69089	-0.153708	1.27555	1.12863	0.818223	0.59985	1.39566	-0.128201	-0.0358125	-0.135905	-0.199447	0.967531	0.402753	-0.322036	0.61595	0.28566	0.700007	1.34909	1.51854	1.53147	1.28549	0.763253	0.896607
BWI76_RS06565	BWI76_RS06565	putative periplasmic solute-binding protein	0.436865	-0.130514	-0.873465	0.135689	-0.11227	0.0105117	-0.0572805	0.135769	-0.0902732	-0.0766151	-0.264043	0.272745	0.211705	-0.0639438	-0.184885	-0.135442	-0.00308032	0.0793813	0.0240712	-0.0286081	0.0172022	-0.0796299	0.0346028	0.0752835	0.140583	0.294484	-0.245721	-0.0583782	0.0900986	-0.109801	0.10255	0.272449	0.284757	0.233437	0.0220353	0.0095547	-0.111476	-0.275969	-0.124725	-0.0114775	0.0894432	0.097322	0.172867	0.132073	-0.0780765	-0.507326	0.0191566	-0.111486	0.0229678	-0.069623	-0.411319	-0.200054	-0.297631	-0.163987	0.0062415	-0.491435	-0.232678	-0.781396	0.0302212	0.405589	-0.100943	0.822016	0.330917	-0.411304	-0.0668629	-0.107216	0.564813	0.59613	-0.39521	0.0327397	0.0931476	0.0946357	-0.3168	0.172242	-0.0286439	0.0653489	0.162118	-0.0968111	0.0942242	0.27531	0.528158	0.113583	-0.0685576	-0.153242	-0.284559	0.11996	-0.201484	-0.139818	-0.185455	0.022107	-1.13778	0.0376756	-0.318373	-0.222307	0.134303	-0.314333	-0.252476	-0.123373	0.177457	-0.273093	0.0771073	-0.579793	-0.393264	0.00655158	0.354814	-0.430966	-0.111502	-0.177086	-0.364811	0.276408	0.255548	0.0701318	0.281787	0.0737992	0.107039	-0.00305503	-0.0717621	0.00105096	-0.214183	-0.154947	0.00304985	-0.375867	0.191811	-0.0130294	-0.0926302	-0.0502693	0.563594	0.574255	0.264932	0.0340524	-0.373499	0.0410383	0.517347	-0.315219	-0.064538	0.163775	-0.190176	-0.0742663	0.138463	0.446714	0.526305	-0.00321996	0.362903	0.0783549	0.241071	0.746573	0.682117	0.320436	0.292003	0.242594	0.509814	0.381144	0.212177	-0.194699	-0.0579585	-0.0239244	-0.123622	-0.201061	0.647682	-0.242142	0.0729957	0.00504493	-0.383941	0.468447	3.3121	-0.399814	-0.202391	0.369928	0.488619	0.470754	0.467354	-0.0736433	0.17632	0.745197	0.383662	0.510426	0.417392	0.344517	0.276977	0.0148239	0.256459	0.486756	0.745621	0.292902	0.997196	0.550976	1.04231	1.0017	0.796815	0.323582	0.916486	0.890283	1.22547	0.660256	0.957798	0.264437	0.163344	0.575008	0.549681	1.1307	0.389054	1.22974	-1.51119	-1.13841	-0.215768	0.478182	-0.220913	-0.725803	0.959482	-1.63548	-0.171995	-4.29711	1.84319	-0.200487	0.735659	-2.86029	-2.93669	0.348875	-1.63141	0.48087	-0.506875	0.170602	-0.49531	0.682697	1.81169	-1.44119	1.35849	0.217724	0.106878	0.50203	0.283281	0.528703	0.120473	-0.105837	0.0271546	0.144992	0.122306	-0.000899432	0.0791057	-0.446895	0.482459	0.0859933	-1.46664	-0.175488	-0.177561							0.705905	0.619921	0.595981	0.984838	0.488605	0.320992	1.43277	-0.0827504	-0.0888257	0.0354954	0.088323	0.106237	0.415639	-0.35981	0.191967	0.204536	0.207202	0.420851	0.309605	0.441972	0.87218	0.2927	0.0946932
BWI76_RS06570	BWI76_RS06570	thiamin pyrimidine pyrophosphate hydrolase	-0.609179	1.6024	-5.82688	-0.350515	-0.519308	0.613113	-0.182413	-0.0140142	0.0427751	-0.769124	0.438636	-0.150479	-0.142566	0.345336	-0.286028	-0.152808	-0.199592	0.2628	0.241613	-0.183195	-0.100764	-0.0536064	0.331951	-0.283524	-0.368275	0.371296	-0.374442	0.118615	0.620089	1.2191	0.298532	0.0243351	0.158362	-0.482306	0.279218	-0.00596168	-2.97952	0.0847372	0.101187	-0.195226	-0.262603	-0.380106	-0.0558842	-0.403781	-0.131557	0.177486	-0.288884	-0.0698941	0.356186	-0.292258	-0.864022	0.678359	0.30338	-0.358656	0.704211	-0.609518	0.290074	-0.530716	0.141228	0.985635	0.428093	-0.921093	0.134725	0.0652397	0.322068	-0.181941	0.314281	0.539498	0.00574741	-0.461289	-0.270449	-0.710787	-0.191483	-0.624391	-0.478541	0.00778461	-0.198289	-0.478671	0.325028	0.174574	0.449257	0.255671	-0.468508	0.212979	0.228798	-0.730522	0.0413234	-0.327144	-0.298993	-0.305175	-2.51056	-0.74512	-0.161069	-0.0580762	-0.0662853	0.062697	-0.75949	0.114779	-0.169108	-0.522532	-0.247906	-0.443171	-5.62632	-0.198534	-0.759202	-0.227924	-0.170823	0.230382	0.227474	-0.761271	0.190116	0.162289	0.0892798	-0.204488	0.326042	-0.320307	-0.934547	0.251348	-0.113123	0.0889968	-0.292408	-0.888675	0.727597	-0.492522	0.198888	-0.212394	-0.0148872	-0.305717	-0.374847	-0.836024	-0.0985803	-0.0365347	-0.00254003	-0.655123	-0.560684	-0.0513998	0.184436	-0.417818	-0.405912	0.311568	0.0688232	0.167024	-0.239538	0.137413	0.425398	-0.541412	0.239205	-0.825091	0.635263	0.174608	0.557568	-0.204635	-0.463135	0.0642627	0.278398	0.419983	0.654675	-0.360082	-0.538214	1.01318	-0.293944	0.0759475	0.110255	0.199721	-1.86322	2.75593	-0.256874	0.266399	1.06754	-0.384626	-0.432513	0.55563	-0.0997311	0.459708	0.353927	0.482307	0.0179163	0.0484122	-0.0776992	-6.03115	-0.473544	0.677715	0.0467485	-0.106635	-0.949969	-4.74105	2.00787	-0.114203	0.408697	0.858143	0.825317	0.927379	-0.374554	0.439562	0.455146	-0.269437	-0.137568	-4.35401	0.8278	0.557406	0.976455	-3.90833	-4.43977	1.01613	-2.43046	-4.69402	-5.09929	0.277522	-5.73909	-4.65918	-4.22518	-4.63292	-4.41111	1.71773	-5.2317	-3.93774	-4.09553	-4.98821	-1.11366	-5.02043	0.0854579	-4.12952	-3.60764	-2.38478	2.62053	2.60816	-3.7672	-0.784525	-0.290246	-5.33496	0.154457	-1.20058	-5.60541	0.108961	0.0976615	0.133361	0.0372484	0.177164	-0.104364	-1.04646	-0.0259293	1.27584	-4.71052	0.461403	0.182526							0.432207	0.335566	0.026105	0.915867	0.492435	0.160873	1.18056	0.0794763	0.165588	-0.21515	0.0828614	0.708189	-0.0593819	0.314296	0.58959	0.199541	0.207588	0.493097	-0.863489	0.498052	0.233264	-0.235869	0.348484
BWI76_RS06575	BWI76_RS06575	cysteine synthase	0.452337	-0.648697	0.186114	-0.1613	-0.199399	0.316223	0.0865239	-0.109436	-0.049111	-0.0505107	0.121167	-0.128225	0.136036	-0.140953	-0.0256379	0.109941	-0.0317331	-0.07648	-0.0297209	-0.19373	0.228503	-0.0554264	0.03544	0.0071923	0.101646	0.145036	0.296785	0.318952	0.0165674	0.404989	0.0287228	0.0664233	0.0639437	-0.156611	-0.016338	0.104875	0.0348424	-0.331498	0.117174	-0.203166	-0.139383	0.00917675	-0.208775	-0.176312	0.0576818	-0.0335532	0.028383	0.181918	-0.0897992	-0.203873	-0.893658	-0.354998	-0.160387	-0.534299	-0.124953	-0.0531984	-0.15067	-0.416376	0.136382	-0.154617	0.0366401	-1.13247	-0.21025	0.0982547	0.181846	-0.145461	-0.311398	0.417831	0.152043	-0.0204586	-0.22857	-0.0645608	-0.00618229	0.119383	-0.0644917	-0.323613	0.301265	-0.0290248	-0.0446439	0.167636	-0.316194	-0.117117	-0.0033893	0.0634192	0.156457	-0.0344509	0.157598	-0.0174265	0.190573	0.00652457	-0.0932528	-0.102753	0.420691	0.40113	0.0528614	0.352703	0.00100304	-0.0595928	0.0478137	0.123359	-0.083316	0.272866	-0.851877	-0.532101	0.466301	0.067381	0.169253	-0.525109	-0.381111	-0.158195	-0.479196	-0.674519	-0.0933469	-0.189528	-0.0866484	-0.124156	0.0195627	0.233507	0.279973	0.143618	0.181535	-0.139304	-0.647201	-0.461662	-0.278582	0.0129671	0.145335	-0.386458	-0.795849	-0.242511	-0.235622	0.247489	-0.227931	-0.553608	-0.0448006	0.112291	-0.223885	0.110633	-0.0515253	0.384181	0.290462	0.243543	0.403809	0.0238691	0.274663	0.0619565	0.266617	0.32321	0.393756	0.199224	0.611249	0.550657	0.401934	0.393853	0.246208	0.333258	0.608808	0.108607	-0.34675	-0.0389798	-0.12529	0.0815857	-0.326498	-0.28675	4.39926	-0.0695023	-6.02357	0.217308	-0.411988	0.0567673	-0.0631473	-0.225859	-0.158035	0.277953	-0.0556423	0.0144776	0.222226	0.129489	0.314806	0.0536036	-0.162681	0.734678	0.472489	0.183869	0.475256	0.695548	0.599473	0.513318	0.82328	1.09467	0.834298	0.748935	0.603058	0.817232	0.237105	0.293513	0.0845471	0.168621	0.331167	0.238096	-0.150871	-0.532813	-0.362202	-2.16854	-1.74781	-2.74262	-1.20591	-1.44869	-0.660878	-1.07325	-0.250816	-1.15582	-0.744718	-0.0860831	-0.620162	0.789701	-5.40936	-3.60958	0.0919665	-0.52144	-0.0206365	-5.6412	-5.2949	-3.77059	-5.34462	-3.93684	-0.33989	0.221421	-0.46274	-1.37399	-0.648421	-0.544574	-0.22607	0.055109	0.0153767	-0.0817933	-0.138503	-0.116075	0.0386969	-0.741841	-0.301984	-0.0209164	-0.0500089	-0.113145	-0.266705							0.65966	0.261266	0.436152	0.639566	0.184516	0.287748	1.69086	0.322673	0.0659619	0.087281	-0.0209263	0.0528842	-0.419196	0.263866	0.0883391	0.0712435	0.161124	-0.14488	0.116519	0.460338	0.521722	0.124315	-0.0100014
BWI76_RS06585	BWI76_RS06585	multidrug ABC transporter permease/ATP-binding protein	0.143191	-0.858614	0.512688	0.204274	-0.296062	0.035279	-0.107547	-0.169989	0.242258	-0.403554	0.211138	0.0130041	0.32671	-0.0848982	-0.195359	-0.0511065	0.128352	-0.0785732	0.0555216	-0.0928082	-0.00306646	0.081062	-0.0858417	-0.0318662	0.0833783	-0.214928	-0.448661	0.861865	0.255345	-1.28397	-0.0809599	0.117396	-0.383146	-0.612628	-0.33022	-0.282513	0.468641	-0.84052	-0.394001	-0.170889	-0.176895	-0.394308	-0.131294	0.062526	0.0240186	0.0589987	-0.0123576	0.148303	-0.982339	-0.24738	0.447986	0.0792475	0.15137	-0.130767	-0.0324696	-0.551318	-0.506727	-0.246293	-0.586006	-0.348137	-0.615393	-0.151116	0.107711	-0.684969	-0.389062	-0.597636	0.302893	-0.128069	-0.0185273	0.0229325	0.162855	-0.16618	-0.217209	0.127976	-0.0865003	0.401754	-0.102565	-0.333399	-0.123051	-0.309161	-0.0128031	0.0722143	-0.355321	-0.300216	0.296274	0.350711	0.24701	0.1689	0.103475	0.360529	-0.0829906	-0.255607	0.372091	-0.301922	0.221405	-0.279468	0.177245	0.353369	0.0317711	-0.154035	0.0475015	0.210545	-0.577845	-0.334083	0.277206	0.576516	0.172708	-0.0628739	0.0787697	-0.69999	-0.390185	-0.389847	-0.184347	-0.585886	-0.170538	0.0687049	0.275595	-0.117505	-0.0613597	-0.0915909	0.259483	-0.00551507	0.0082249	-0.0811995	-0.339105	-0.202181	0.0156166	-0.432542	-0.439006	-0.134861	-0.544997	-0.286193	-0.278627	-0.594206	-0.192832	-0.123599	-0.115941	0.00836096	-0.284307	0.469582	0.41232	0.394121	0.508933	0.3074	0.294036	-0.0664126	-0.0567216	0.337322	0.0832126	-0.0840888	0.364786	0.120882	-0.243451	-0.117777	0.0545036	0.00976801	0.0621887	0.153129	0.0512083	-1.18118	0.0833413	-0.836457	-0.2551	-0.218304	-0.585171	-2.17924	0.223151	-1.06223	0.351177	-0.0318381	0.362965	0.259225	0.497843	-0.33545	-0.0946359	-0.560385	-0.123175	-0.369152	-0.0033898	-0.598587	0.317748	-0.42047	-0.0834149	-0.270554	0.0307937	-0.407242	-0.56518	0.216294	1.2412	0.502683	0.584595	0.98359	0.932036	0.458735	0.694655	0.176022	-0.292539	0.70309	0.511465	-1.1019	-0.413555	-0.125996	0.663001	-3.96706	-0.306592	-1.10671	-4.26315	-1.77574	0.215086	0.0937614	1.07755	-1.30044	-0.855263	-1.71918	-0.68136	-2.99269	-2.76568	0.244745	-2.65118	0.38979	0.480035	-3.22025	0.0301816	-1.38215	-2.92699	2.46451	-2.85993	0.441558	-1.10877	-2.24826	-0.542329	-1.43312	0.0115067	0.090779	-0.000903108	0.135595	-0.119434	-0.0460296	0.0624918	0.405371	-4.74071	0.840943	-0.705955	-0.297956	-0.162943							0.146449	-0.358525	0.320103	0.154721	0.332636	-0.0946532	1.03993	-0.113248	-0.1748	-0.0458818	0.119638	-0.181341	-0.452526	-0.0809011	-0.939952	-0.230591	-0.37787	0.2075	-0.394977	-0.332894	0.0645973	-0.341366	-0.223151
BWI76_RS06590	BWI76_RS06590	multidrug ABC transporter permease/ATP-binding protein	0.633025	-0.88219	-0.183277	-0.583748	0.332839	0.0865131	0.0254919	-0.0423734	0.00924537	0.0738585	-0.154976	0.135239	0.224332	-0.0357208	-0.19269	-0.153194	0.0263129	0.0774689	-0.3844	0.221944	0.142166	-0.148155	-0.0397152	0.160771	0.157992	0.238783	0.0248413	-0.0398261	-0.213033	-0.126895	-0.289956	-0.369205	0.283718	-0.353492	0.0729963	0.204582	0.0081268	0.121958	-0.430128	-0.0529409	-0.0691645	0.118364	-0.285241	-0.0841784	0.0863769	-0.0678154	0.136033	-0.206112	-0.115479	0.145233	0.130235	0.000332617	0.319962	0.284304	-0.00720943	0.0752692	0.0971748	-0.456866	-0.467807	-0.203444	-0.54767	-0.00175297	-0.370843	0.0454745	-0.293331	-0.606605	0.767696	0.407113	-0.234792	-0.201511	0.284126	0.155409	0.0808799	0.465065	0.434534	-0.184938	-0.0135036	-0.113449	0.137295	-0.109914	0.159323	-0.115392	-0.0879735	0.230034	0.250739	0.173245	0.0123395	0.121834	-0.00691208	0.0949006	-0.0124586	0.209041	0.0505783	0.161179	-0.124388	0.2243	0.184092	0.0119588	0.175346	0.314809	0.0614658	0.314174	-1.7868	0.00361791	-0.516097	-0.385079	-0.204157	0.547009	0.718538	0.355307	-0.391535	-0.0598512	0.279095	0.491444	0.326949	-0.324601	0.0553758	0.300511	0.127982	0.0898417	-0.0533781	-0.414867	0.342293	0.280963	-0.06383	0.177467	0.242034	-0.317682	-0.0675223	-1.57296	-0.184637	0.349555	0.0433495	-0.0749585	0.182478	0.257734	0.315993	-0.0476178	0.174852	0.449923	0.331456	0.147385	0.487867	0.30767	0.330943	0.0394237	-0.0857245	0.259113	0.139878	-0.0806364	0.21302	-0.195912	-0.813802	-0.581844	-0.0891673	-0.257444	-0.205671	0.460077	-0.0747155	0.187815	0.000858064	0.287253	0.143042	0.727653	1.96837	1.14758	0.568242	0.22714	0.428974	0.344683	-0.0794111	0.0383721	0.238225	0.274188	-0.459486	0.209396	-0.201556	0.0661764	0.167717	-0.33005	-0.261536	0.823871	0.219594	-0.229331	0.194296	-0.959908	1.07391	0.10582	0.620485	1.32559	0.390391	-0.0685728	-0.779963	0.477026	0.409717	0.114026	0.229389	-0.324461	-0.544947	0.73669	-4.05643	-0.573587	0.764304	-1.20889	-0.941065	-4.15794	-4.55649	-0.395636	-0.68609	-0.154842	-3.85172	-1.87931	-1.06183	-1.0232	-0.832381	-3.28898	-3.38757	-0.929784	-0.327531	-1.16131	-0.998691	1.7398	0.509868	1.13971	-3.21363	0.644554	-3.13372	0.585256	-0.391566	-2.6074	-1.40805	-0.707363	0.779372	0.241539	0.175848	0.125971	0.105277	0.0306656	0.219167	0.00102866	-1.55592	0.568937	0.87006	0.0720735	0.0913025							-0.1533	0.343597	0.285163	0.142947	0.268368	0.281653	1.06924	0.0361602	-0.141483	-0.114806	0.0288162	0.334327	-0.00641421	-0.317622	0.0519975	0.0148255	-0.0254724	0.83586	-0.658386	0.323963	0.55913	-0.083901	0.165549
BWI76_RS06595	BWI76_RS06595	hypothetical protein	-0.489801	0.587648	-0.272298	0.554807	-0.168484	-0.48899	0.287185	0.0943807	-0.433349	-1.17157	-0.667647	0.962276	0.213264	0.0344778	-0.278032	0.528948	-0.165939	-0.322309	-0.187386	0.294072	-0.126053	-0.121562	-0.00418405	0.133226	0.263025	0.434663	0.162888	-0.0267442	0.691488	-4.24398	0.644123	0.0725982	0.43647	-0.0646203	0.351119	0.0754616	0.67241	0.0871565	-0.498926	0.238863	-0.326863	0.0307073	0.188213	0.089844	-0.106956	-0.16012	-0.139685	-0.420892	0.644073	0.0646807	-0.0631904	0.244725	-0.267086	-0.0921825	0.332454	-0.203757	-0.266358	0.0405406	0.287283	-0.242062	0.373288	1.47651	1.20653	0.0350507	0.658683	-0.362613	-0.692399	0.283376	-1.34112	-0.705868	0.0167478	-1.27159	0.21908	0.189065	-0.220178	0.240062	0.099865	-0.407345	0.278486	0.263254	-0.34736	0.174093	-0.728276	-0.318323	-0.0393319	-0.704841	-0.126001	-0.11904	-0.387798	-0.171277	-0.654892	-2.141	0.0555511	-1.16949	-0.146725	0.542794	-0.803156	-1.49323	-0.630212	0.170269	-0.32794	-0.244374	-6.44729	0.910387	-0.784887	0.570625	-6.62632	0.240119	-0.173032	0.719605	0.441296	0.238825	-0.297593	-0.370339	-0.455302	-1.00207	0.298258	0.437755	0.173553	-0.255022	-0.0482462	0.413175	0.574995	-1.46335	-1.60404	-0.637557	-0.0953125	-0.220436	-0.731309	0.122109	-0.0517182	0.277647	0.0156139	0.562683	-0.19877	0.309387	-0.0336631	-0.251905	0.153482	0.234447	-0.108805	0.5015	0.0650105	0.544854	-0.245504	-0.851959	0.687038	0.439917	0.286102	0.150238	-0.0150612	-0.724424	0.705764	-0.281008	-0.587074	-0.186583	-0.235276	-1.34388	0.147472	-0.800183	-2.41108	-0.843422	-0.444828	-1.04661	-2.67105	-3.98607	-5.15685	-0.36633	0.929015	-0.856588	-0.127279	-1.19437	0.94682	-0.212388	-0.162006	0.277475	0.015874	0.0250747	0.0721892	-1.93675	0.935706	0.623491	0.676441	-0.395146	-0.289041	-5.45972	-0.186141	0.539546	-0.923527	1.57812	0.579656	0.80661	1.77141	1.44775	1.19067	0.186746	0.537922	-5.2189	-0.269819	-4.78881	0.142526	1.751	-0.673858	-5.16829	-5.10133	-5.03379	-5.41768	-5.44645	-6.08426	-5.47357	-1.16684	-0.514415	-5.23042	-1.09108	1.13353	-4.2589	-4.43433	0.858227	1.06749	-5.35382	-5.43264	2.10829	-4.12699	-2.88012	-4.30631	-3.05789	-4.28954	-0.553846	-2.10866	-5.67496	-0.496831	1.43141	-0.377027	-0.204581	-0.492854	-0.254529	0.000214878	-0.440401	0.296971	-4.62381	0.393059	1.15782	0.00807808	0.160776	-1.45826							0.509234	0.609578	0.473562	-0.0153542	0.307965	0.704537	1.15536	0.024732	0.377681	-0.29514	0.0696577	-0.303978	-0.311399	0.00681681	0.111848	-0.222687	0.00120812	-0.02122	0.631886	-0.179659	0.196111	0.0125116	0.30799
BWI76_RS06605	BWI76_RS06605	ammonium transporter	0.382194	-1.43664	0.777312	-0.65266	-0.211973	0.627401	-0.078372	-0.0134404	0.0829043	0.118406	-0.0311288	-0.0263759	-0.0819363	0.436159	-0.328886	-0.0494353	0.203485	-0.0717743	0.12709	-0.107114	-0.0254856	0.125827	-0.0630437	-0.10845	0.0201194	0.583212	0.497748	0.705713	0.65286	0.696079	-0.156762	-0.0923979	0.240207	-0.130184	-0.00596767	0.446448	0.407249	-0.256667	-0.160936	0.242303	-0.00991066	0.211548	0.541132	0.384749	-0.125787	0.313473	-0.0305307	0.386836	-0.7689	0.0533777	-0.697442	-0.466741	-0.00799438	-0.00580182	-1.08678	-0.614013	-0.361855	0.405861	-0.788957	-0.219712	0.305625	0.742406	0.631507	-0.217679	0.39832	-0.033272	-0.355751	0.176487	0.368008	-0.0237372	-0.189669	-0.709033	0.270558	-0.0770349	0.0571401	0.050779	0.193349	0.191766	-0.00325358	-0.0662439	0.144905	-0.0747689	0.137362	0.0430356	-0.192373	-0.281404	0.111823	0.0069079	-0.136051	0.108379	0.241825	-0.280536	0.139464	0.109763	0.045256	0.109065	0.382279	0.148678	-0.150632	-0.0138014	-0.245098	-0.385904	-0.933403	0.251954	0.363536	-0.0428433	-0.1381	-0.0645702	1.12236	0.677148	-0.040549	0.00720098	0.473394	0.226808	0.187543	-0.0497607	-0.629046	-0.00574824	0.0816818	0.171839	0.00904745	-0.592548	-0.471647	0.246061	0.0863179	0.00880494	-0.103269	-0.42024	0.729085	0.270447	0.309251	0.226322	0.0149579	0.589533	-0.104883	0.150103	0.176405	0.321946	0.57538	0.56759	0.351084	0.856572	0.56138	0.38138	0.108165	0.12235	0.0019236	0.371689	0.283945	0.0534586	0.392857	0.539634	-0.152101	0.142725	-0.103593	-0.403102	-0.157878	-0.120267	0.0540335	-0.413387	0.0944084	-1.58425	0.24031	-0.211089	0.227116	-0.873181	-0.205822	-0.89931	-0.53426	0.648286	-1.37113	0.118857	-0.164354	-0.13151	-0.15286	0.113362	-0.0571117	0.20739	-0.0171285	0.183529	-0.41437	0.381018	-1.50623	0.104506	-0.271932	0.821339	-0.970426	1.36325	0.977461	0.937429	0.272403	1.29935	1.50921	0.719056	0.240188	0.426402	0.232347	-2.30956	0.584062	1.50945	-2.46676	-1.11314	-0.128523	-0.0279962	-0.663689	1.17438	-1.01801	-1.39391	-1.78919	-2.9522	-1.30921	-2.79136	-2.26215	-0.433073	-1.11859	-2.18768	0.662355	-3.22893	0.335105	1.64652	-1.05118	-0.279864	0.397788	1.67043	-2.45127	-1.06289	0.627782	0.301375	1.01161	0.213482	0.333788	0.650896	0.363299	0.0185804	-0.295665	0.120547	0.0407452	0.204777	0.0282301	0.25087	-0.245645	-0.953165	-1.07291	-0.0624173	0.22111							0.27106	0.224499	0.770812	0.476812	0.373208	-0.0176731	1.26914	0.0310644	0.268248	0.0651313	0.114147	0.0306081	-0.189886	0.179572	0.00685135	-0.1897	0.255805	0.433044	0.354742	0.471669	0.664905	0.206445	-0.0998256
BWI76_RS06610	BWI76_RS06610	hypothetical protein	0.0714823	-0.0297465	-0.214397	0.00396356	-0.142523	0.0750105	-0.0491374	-0.0248861	0.0330553	-0.153278	0.128374	-0.0554511	0.1128	-0.0419108	-0.0528919	-0.0722574	0.00627655	0.0444634	-0.0427731	0.0326003	-0.00653312	0.125525	-0.0301679	-0.0951991	0.0926298	-0.151056	0.0411788	-0.170681	-0.0757048	0.130391	-0.046128	-0.00861299	-0.0351081	0.0332456	0.0227228	0.0252939	-0.118508	-0.081279	-0.0792823	-0.0769787	0.0540878	-0.039398	0.114296	-0.030345	0.0647114	0.0626222	-0.00419806	0.0373251	-0.199449	-0.185007	-0.336972	-0.224451	-0.291082	-0.367597	0.422785	0.211348	-0.174508	-0.27455	-0.173667	-0.0086695	-0.152364	-0.31321	-0.109853	-0.212342	-0.183796	-0.149007	-0.261526	0.0236652	-0.142333	-0.0729001	-0.101266	0.0713802	-0.154763	-0.163318	-0.0853669	0.0731254	-0.0105401	0.0212814	-0.0493083	-0.0135896	0.0430083	0.0601222	-0.219826	-0.161075	-0.0342412	-0.115392	-0.0288405	-0.197932	-0.207957	-0.175453	0.224366	0.205181	0.0176836	-0.113253	-0.019079	-0.253773	-0.0629678	-0.37758	-0.163564	-0.0282332	-0.0355265	-0.0480082	0.233939	-0.213435	-0.145403	0.121772	0.000275646	-0.121266	-0.159032	-0.103215	-0.0510386	-0.18066	0.0231954	-0.161493	0.0693862	-0.0981195	-0.0307768	-0.092383	-0.0339814	-0.0351987	0.0273928	0.0814465	-0.0903363	-0.0208391	0.00477746	-0.183577	0.18076	0.00504151	-0.0148108	-0.323934	-0.0882095	-0.190975	0.0333045	0.26049	-0.00492222	0.026235	0.0323389	0.122205	0.0431518	0.305355	-0.00796938	0.190565	0.232834	0.261814	0.0891719	0.225776	0.335134	0.250205	0.519746	0.0885027	0.218548	1.28896	1.18	0.821037	1.20542	0.84732	0.986896	-0.176056	-0.0748135	-0.0664574	-0.169754	-0.109847	0.0921068	0.233739	1.74928	0.366086	0.168993	0.296831	0.408918	0.409167	0.458215	0.492722	0.15162	-0.0500004	-0.0351562	0.0256212	-0.0714328	-0.0301104	-0.134427	-0.711247	-0.398187	-0.292428	0.146622	-0.0169189	-0.0733158	0.928266	1.08664	0.769462	0.856142	0.887873	0.685701	0.643054	0.597963	0.946213	0.555287	0.269286	0.23506	-0.819136	0.221261	-0.312836	0.510857	0.845933	0.842344	0.174469	-0.0775017	0.730055	0.174781	1.16265	-0.0965699	0.229517	0.83246	1.00051	0.834189	1.26863	0.598602	0.642615	0.376041	0.835465	0.760589	0.93557	0.618572	0.722779	1.00632	2.07876	0.998737	0.826529	0.448289	0.0576979	0.328399	0.211506	0.287662	0.644969	1.04877	0.0322327	0.0911652	0.0579698	0.063501	0.0832112	0.0754375	-0.206585	-0.119224	-0.493137	-0.997663	-0.186505	-0.306881							0.227999	0.0687295	0.557571	0.42913	0.216789	0.183676	1.00367	0.0407107	-0.00151944	-0.0274218	-0.0235871	-0.0600846	0.0566008	0.0243743	0.102297	0.0353994	0.0111137	0.0995901	0.250058	0.16358	0.326674	0.0293884	0.0423106
BWI76_RS06615	BWI76_RS06615	3,4-dihydroxybenzoate decarboxylase	0.0252018	-0.298225	-0.0454205	0.0851394	-0.0671353	-0.0327228	-0.171617	0.114071	-0.00527308	-0.106605	-0.299378	0.304583	0.204453	-0.209202	0.000442715	0.0541733	-0.0781307	-0.00806824	0.0388068	0.111057	-0.168149	-0.0291959	0.016636	0.0113202	0.0868131	0.0987974	-0.0307342	-0.210322	-0.0327694	-1.02645	-0.231579	0.0274034	0.317581	-0.151069	0.181475	0.287575	0.0857087	0.538223	0.0343541	0.211174	-0.161796	0.0867557	0.150872	-0.0592885	0.0341325	0.051084	-0.0691758	-0.00688868	-0.0304469	-0.244022	-0.899148	-0.641752	-0.297848	-0.518088	-0.0841941	-0.408262	-0.31179	-0.687047	-0.161434	-0.397525	-0.0787203	-0.192695	-0.252125	-0.273448	0.0544432	-0.145849	0.340629	-0.0821408	-0.0947107	-0.1884	-0.396476	-0.428526	-0.17308	-0.16813	-0.231	-0.171374	-0.0960501	-0.0219154	-0.0763078	0.0276945	0.200568	0.287346	-0.115748	0.0812591	-0.163128	-0.34646	0.00752701	-0.23388	-0.257311	-0.240751	0.464829	-0.235254	0.109258	0.32157	-0.283387	-0.173102	0.000934562	-0.324757	-0.222861	-0.0796005	-0.198257	-0.191311	-1.56882	0.16146	0.194569	0.0146881	0.579459	-0.00539786	-0.649406	0.107184	0.0618517	0.318195	0.233872	0.0345027	-0.124293	0.0168717	0.109914	-0.12323	0.0524982	0.00112027	-0.0169415	-0.370697	0.0437647	-0.0898028	0.190448	0.0658043	-0.0231864	0.0201327	-0.0147385	-0.197709	0.156925	0.214399	0.393795	-0.160535	0.0615095	-0.126035	0.131312	-0.0406714	0.047788	0.197409	-0.112983	-0.0640556	0.148161	0.161603	-0.0533681	-0.0212077	0.0679395	0.309033	0.0602044	0.115907	-0.00301074	1.11872	0.947821	0.705092	0.825505	0.74516	0.969251	-0.328714	-1.06617	-0.184518	-0.181322	-0.271454	-0.0566552	0.485586	-0.496396	0.152981	-0.48214	0.602384	-0.363033	0.449883	0.367088	0.327418	0.0109254	0.268748	0.274825	0.229846	0.24337	0.255005	0.143406	-0.150238	-0.266929	-0.132942	-0.8918	-0.116482	-0.364575	-0.0769927	0.156306	0.951932	0.247154	0.652727	0.864839	0.957122	0.0622301	0.816425	0.817181	0.25415	0.238784	1.54695	0.720918	0.111482	1.66131	0.86608	0.987628	1.37418	0.681598	0.969715	0.418207	0.0382592	-0.00619081	-0.109622	-0.872545	-0.47115	-0.606904	0.827279	0.378755	-0.649576	1.5722	0.734977	0.457051	0.127109	0.0693638	-0.939849	0.991333	2.96938	1.62343	-0.0804377	0.319047	-0.193876	0.630412	-0.129081	0.454261	0.5919	0.210538	0.163366	-0.0162896	0.0766756	-0.0587138	-0.119934	-0.00453363	0.114118	-1.67641	-0.00350994	-0.0381111	0.0537172	-0.474934							0.195159	0.301866	0.63161	0.644559	0.483239	0.2941	0.798438	-0.115537	0.0606082	0.0989074	0.0926554	0.102714	0.246053	0.0419597	0.307187	0.142634	0.22183	-0.242546	0.222388	0.5846	0.327373	0.135268	0.237928
BWI76_RS06620	BWI76_RS06620	LysR family transcriptional regulator	0.140343	0.175279	-0.732537	0.186078	-0.112594	-0.0555039	-0.0465304	0.0411821	-0.00608091	-0.0669066	-0.0684991	0.0911991	-0.10114	0.0429314	0.0498228	-0.0904469	0.14107	-0.0184759	-0.0995128	-0.00694762	0.104795	0.00556366	0.00887529	-0.0348945	-0.0112607	-0.115606	0.0420245	0.049835	-0.0220797	-0.0346391	-0.10962	-0.0281347	0.0893297	0.124951	0.0390765	0.0801808	0.0707428	0.176162	0.115687	0.0157535	-0.124891	-0.000159713	0.0289913	0.0601016	0.0224609	-0.00723848	-0.095352	-0.0402187	-0.159604	-0.102035	-0.559289	-0.498952	-0.161122	-0.241559	-0.397512	-0.319013	-0.184341	-0.154132	-0.434312	-0.200621	-0.340841	-0.308893	-0.149374	-0.201907	-0.275019	-0.221554	-0.122843	-0.117112	-0.194583	-0.0107	-0.0828023	-0.15202	-0.133859	-0.141287	-0.219239	-0.128179	-0.119168	-0.052739	0.0165634	-0.0979778	-0.0312123	-0.00935795	-0.18325	-0.184776	-0.183216	-0.35063	-0.143054	-0.344982	-0.259498	-0.314566	-0.248709	-0.0764059	-0.10657	-0.0360928	-3.70234e-05	-0.227608	-0.281831	-0.319596	-0.271009	-0.117514	-0.134401	-0.328874	0.135004	-0.0418614	-0.18304	0.0486759	0.28467	-0.0141254	-0.13219	-0.191896	0.0447365	0.0204333	0.0566132	-0.255668	-0.197642	-0.289266	0.0993088	-0.0213457	-0.121216	0.0144275	-0.00918659	0.0433035	-0.10984	0.0873919	-0.0652879	0.0255949	-0.0340762	-0.0106085	-0.0272184	-0.328743	-0.0755538	-0.156908	-0.302391	0.022855	0.126	-0.0152923	0.118103	0.0111846	-9.75519e-05	0.0834211	-0.0840839	0.0238489	0.04114	0.0710503	0.0581143	-0.0352334	0.111278	0.17999	0.0702971	-0.1674	0.0243619	1.29223	1.25097	0.937903	1.23124	1.04031	1.32107	0.563485	0.556052	0.332812	0.225347	0.303512	0.496499	0.550714	2.23891	1.67316	0.58498	0.575613	0.820634	0.812771	1.0283	0.781669	0.416396	0.132873	0.0287372	0.166993	0.0813312	0.131059	-0.00835704	-0.539903	-0.599681	-0.0749365	0.244406	0.0451667	0.0176019	0.0150089	0.857066	0.458986	0.723858	1.00332	0.610186	0.452982	0.59199	0.777514	0.763504	0.25574	0.250371	0.124683	0.0337087	-0.162972	0.638768	0.685552	0.634099	0.533041	-1.10322	-0.598311	0.274135	0.165795	0.134472	-0.0800639	0.028639	0.643262	0.055411	0.439378	0.134873	-0.39172	0.208008	-0.473865	0.175057	0.0516567	0.316763	-0.0281259	0.296025	1.07054	0.654227	0.783631	0.347804	0.197653	0.173058	0.11436	0.37892	0.185773	0.0746092	0.0408215	0.0816639	0.030562	0.0667686	-0.0526622	-0.0901938	0.0913012	0.281926	-0.097924	0.418598	-0.0822372	0.146727							0.0316888	0.263913	0.477237	0.43431	0.265997	0.228856	0.755044	0.0977573	-0.0279068	-0.0939326	-0.110617	-0.061507	-0.0588341	0.182373	0.14492	-0.0356734	0.112335	0.208148	0.00352898	0.284687	0.315771	0.15644	0.100276
BWI76_RS06625	BWI76_RS06625	acyl-CoA thioesterase II	1.77321	-1.37482	-1.93146	0.157062	0.163334	-0.573507	-0.0883569	0.247358	-0.162397	-0.359676	0.554147	-0.39168	0.216045	-0.43423	0.19307	0.109827	0.0488171	-0.160265	-0.00421587	0.0997623	-0.0983099	0.150175	-0.182509	0.025018	-0.175497	-0.217532	-0.384927	-0.0749237	0.29483	0.311512	0.062184	0.0072235	0.258224	-0.311097	-0.405032	0.136791	0.554944	1.29698	0.167202	-0.121534	-0.233813	-0.300398	-0.277435	-0.079417	-0.283661	0.0827144	-0.234897	-0.335237	0.107237	0.15819	-0.939305	-0.424428	-0.978934	-1.49691	-0.0063385	-0.181272	0.311358	-0.468081	-0.257511	-0.0841622	0.696635	-0.412937	0.0477715	-0.0886821	0.056859	-0.475801	0.878358	-0.215487	0.00440679	-0.234622	-0.160949	-0.0572016	-0.0778466	-0.132904	-0.343738	-0.185368	-0.0789985	-0.33973	-0.127964	0.267967	0.00542812	0.0142283	0.127362	-0.424646	-0.15327	-0.731056	-0.442125	-0.230132	-0.0487342	-0.513921	-0.290266	0.327419	0.32799	-0.62458	-0.130061	-0.503412	0.390379	0.137396	-0.20917	0.252002	-0.0498096	0.392563	-1.23548	0.512771	-0.115596	-1.0394	-0.879864	0.206216	-0.294982	0.0913858	1.00936	-0.452184	0.126724	-0.742427	-0.171911	0.0185897	-0.334974	-0.942239	-0.316162	-0.175116	-0.0882421	0.903096	-1.15753	0.494667	0.179578	-0.243071	0.0407976	0.742988	-0.196546	-0.143455	0.422299	-0.042237	0.752027	0.280687	0.521828	0.547937	0.376736	0.301584	-0.0808372	0.817056	-0.0386167	0.102597	0.245083	0.0560909	-0.0345309	0.480526	-0.230042	-0.503063	0.589527	0.242131	-0.163977	0.515827	1.04528	0.660342	0.735734	0.36997	0.62718	-1.61619	-0.203382	-0.580276	-1.09168	-0.0853503	0.754374	0.162854	-0.625075	1.31347	-3.57725	-0.0246259	1.00416	0.316415	-0.877308	0.665274	0.425504	-0.0371982	0.353499	0.370983	-0.0466404	0.176386	0.156613	0.164524	-0.0690962	0.394711	0.55744	-0.159283	0.193542	0.437131	1.00285	1.06372	1.28696	0.421396	0.567569	1.51361	1.42104	0.736878	0.576879	0.212203	0.309955	1.13317	0.920135	-1.06634	-0.2106	-0.00973204	0.912463	0.434281	1.28064	-0.732183	0.38357	0.275165	0.781916	-3.94161	0.590783	1.49129	-1.14679	-0.833659	-0.481182	0.0413417	1.23766	-3.87178	1.75692	0.825434	-1.18685	-0.32686	-0.368689	2.76219	1.19732	-1.67766	-1.43111	0.426317	0.390217	-0.194083	1.34144	0.457784	0.275702	0.01362	-0.228989	0.0890364	0.129616	-0.108963	0.237275	0.755087	0.699457	1.1852	0.589155	-0.458278	-0.426316							0.859523	0.463525	0.658122	0.442705	0.365622	0.294375	0.503891	-0.393398	-0.12508	-0.358904	-0.232605	0.209595	0.291234	0.431819	0.464151	0.419001	0.22776	0.780679	0.274825	0.518308	0.71231	0.666026	0.233124
BWI76_RS06630	BWI76_RS06630	hypothetical protein	-0.303568	0.0253137	0.162161	-0.0079207	-0.037935	-0.128851	0.522303	-0.232716	-0.338815	0.0376999	-0.00783444	-0.0469827	-0.123715	-0.211338	0.309582	0.184518	0.0705583	-0.196636	-0.503843	0.2266	0.272933	0.0105113	0.397768	-0.433156	-0.371857	-0.130598	-0.0953938	-1.23238	-0.203119	0.611944	0.115655	0.014446	-0.301295	-0.208261	-0.210616	0.0194585	1.03561	0.91754	-0.128265	0.592727	-0.111419	-0.102084	0.0122036	-0.0445428	-0.00538086	0.422122	-0.0732912	-0.00519076	-0.735693	0.300805	-0.0411756	-0.982299	0.0679121	-0.0183987	0.0536219	1.23033	-0.215171	-0.144924	0.129283	0.648332	0.313099	0.792949	-0.0393087	0.88399	0.263608	0.32289	-1.03633	-1.14202	-1.55937	-0.0840167	-0.0948764	-1.67203	-0.792551	-0.579261	-0.578988	-0.571271	-0.537123	-0.579805	0.182585	0.244391	-0.292783	-0.397787	-0.435356	0.013175	0.167473	-0.766147	0.241602	-0.560255	-0.49023	-0.337458	-0.328348	0.582749	-0.68739	-0.504784	0.0350271	-0.540019	-0.559315	-0.199135	-0.201315	-0.578467	-0.612294	0.329386	0.258347	-0.46041	-1.68664	0.788253	-6.23546	0.74549	-0.428528	0.661467	-0.31159	0.325199	0.300524	0.0288665	-0.410389	-0.23541	-0.0402625	-0.283123	0.567358	0.190141	0.0672621	-0.461952	-0.333057	-0.401913	0.135417	0.096723	-0.518062	0.84178	-1.05314	-0.830754	-0.0624141	-0.343943	0.0585932	0.144433	0.256105	0.240291	0.447383	-0.464457	0.204675	0.169228	-0.256084	-0.204247	0.210689	-0.032671	0.27148	-0.330031	0.201541	0.77176	0.249036	0.328201	0.170897	1.00333	0.468792	1.19357	0.100162	0.769107	0.578142	-0.828793	-0.208573	-0.344636	-0.650264	-0.446708	-1.03403	0.713326	-0.469005	2.72774	-0.281867	0.21237	1.0244	0.0988192	-1.25758	-0.972553	0.0623838	0.382095	0.353719	0.366602	0.152355	0.467447	0.195791	-0.104291	0.962984	0.69531	-0.260273	-2.04171	0.425052	-0.615986	0.0803897	-0.151909	0.803483	0.657914	1.90512	0.80454	-0.716736	0.718517	0.55701	0.415141	0.501262	-3.05249	-4.35881	2.87528	0.833178	1.53545	0.305274	-3.69222	1.08284	0.671635	1.2056	-1.26808	0.758673	-3.67786	0.929834	-3.55455	2.05961	0.0145105	1.36984	1.44713	-2.82448	-3.77583	0.564463	2.00952	0.172169	-3.76646	-0.141845	-1.89582	2.0003	2.56276	-3.39635	-0.349933	-0.699889	1.01033	0.112791	-0.769463	-1.06141	-0.294627	-0.0327308	0.152141	-0.121608	0.0825397	-0.0673768	0.213435	0.736884	1.55392	0.200916	0.628213	-0.335934							-0.00559138	0.349364	0.667418	0.735397	0.413342	0.269866	0.860517	-0.284684	-0.0511591	0.230114	-0.0914504	-0.751761	0.0159868	0.261199	0.0817813	0.321157	0.00504123	-0.651738	0.174908	0.406097	0.380387	0.424225	-0.37089
BWI76_RS06635	BWI76_RS06635	methylated-DNA--protein-cysteine methyltransferase	2.60441	-4.7134	-0.618481	-0.727829	0.995424	-0.849733	-0.241849	0.541702	-0.295012	0.454437	0.20201	-0.408173	-0.361413	0.170417	0.0816338	-0.60254	0.886156	-0.363366	-0.181218	-0.29642	0.466514	-0.126628	0.0556373	0.112295	-0.031596	0.162782	1.8016	2.2689	-0.0651821	0.0659567	-0.0209587	-0.169911	-0.257848	0.0418261	0.753604	0.188886	0.558929	0.378377	0.73787	0.338704	0.439892	0.490931	-0.185806	0.0643525	-0.608774	-0.429342	0.230622	0.319024	0.208828	-1.02307	-0.670989	0.770468	-0.194168	-0.513669	-1.2729	-0.268345	-0.0833168	1.19297	-0.531171	-1.06083	0.705047	-1.3231	-0.721545	-0.203548	-0.889848	-0.336785	0.6288	-1.06042	1.00691	-0.171308	0.0362966	-0.183804	0.19928	0.0632674	0.579169	-0.084193	0.186485	0.110589	0.589472	-0.604113	0.13386	-0.44533	-0.478937	0.381842	-1.09415	0.989705	-0.0797207	-0.617685	-0.139329	-0.281158	-1.20143	0.360608	-1.14881	-0.3161	-0.434576	0.375415	-0.813532	-0.523272	-0.587754	-0.686199	-0.714317	-0.696665	-3.1562	-0.0790418	-0.352984	3.02834	1.5335	3.08977	3.2144	0.902244	-2.29588	-0.787734	-0.60395	-0.00425887	0.163858	0.205405	0.296976	0.52175	0.144253	-0.119495	-0.261887	1.30448	0.153982	-0.0085119	-0.0350598	-0.278399	-0.843884	-1.01124	0.904476	-0.674861	0.151724	-0.308332	-0.501457	-5.71761	0.393941	0.135554	0.275341	0.360284	0.202931	-0.124733	0.728854	0.376078	0.0533766	-0.659712	-0.114837	0.355572	0.440788	-0.267175	-0.100646	0.171095	-0.390726	1.13546	0.667499	0.571361	0.966224	0.725966	1.16639	-3.48364	1.11895	-0.768603	1.03056	-0.118925	-4.47764	-1.44125	2.12443	0.442365	-0.755476	0.3342	-0.0255792	0.1585	-0.313067	0.389853	0.544097	1.07276	-0.779555	0.371536	0.229476	0.223004	0.433952	-1.33805	-0.79609	0.0555728	-0.0874572	-1.61586	0.686712	-4.11866	2.12529	0.912846	2.34585	-1.36478	0.567489	1.31582	1.55295	0.604412	0.916338	-0.0259376	-0.0612374	3.42308	-1.67065	-0.172502	-0.530367	2.28181	2.28883	-3.30481	-3.26849	-3.19721	-3.60965	-0.0628148	2.12054	1.92792	-0.324288	3.26421	4.45387	3.08664	2.51615	-0.64697	-2.45972	-3.39207	-3.411	-0.340574	-4.21587	-2.53123	2.35422	-0.651069	2.54513	-0.800294	-0.123161	-0.085548	-5.33792	-4.1878	-0.428164	-3.41801	0.892258	-0.671737	-0.173311	-0.494738	-0.419873	-0.577558	-0.320748	2.14041	1.42633	1.21361	4.04139	2.70566	1.63582							-0.131451	0.484598	0.719644	1.37325	0.540903	0.742761	1.18702	0.0526753	-0.193921	0.567108	-0.240084	0.700234	-0.724693	1.04097	0.71473	-0.0673549	0.269374	0.0217624	0.399383	0.232364	0.622662	0.713765	0.782702
BWI76_RS06640	BWI76_RS06640	hypothetical protein	0.76419	-0.90266	0.352397	0.222834	-0.526831	-0.0860596	0.242495	-0.229902	-0.0836285	-0.559305	-0.0197432	0.278336	0.232271	-0.168088	-0.111408	0.470728	-0.130443	-0.337675	-0.193669	0.29893	-0.181904	-0.212029	0.0768523	0.134219	-0.118987	-0.100382	0.300193	0.182316	-1.08903	0.265845	-0.0391201	-0.0866328	-0.10721	-0.395689	-0.158649	-0.284374	-0.88495	0.587529	0.118155	0.0136114	-0.0598154	-0.160623	-0.320245	-0.319757	-0.0426844	-0.0411711	-0.135462	0.00102749	0.28607	0.0892742	-0.499717	-0.069767	0.100746	-0.118276	-0.542695	-0.25469	-0.0134081	-0.0700376	-0.572926	-0.0412125	-0.43113	-1.40904	-0.227905	0.0680994	0.187457	0.202062	-0.684638	-0.60626	-0.812838	-0.300658	0.317783	0.0932461	0.115937	-0.139647	-0.169446	-0.322793	0.142717	-0.746797	0.0588383	-0.209399	-0.180772	-0.630585	-0.166988	-0.349607	-0.0966958	-0.246775	0.266684	-0.13994	-0.194058	-0.073815	0.492781	0.451486	-0.0521032	0.0489149	-0.0255002	-0.510408	-0.341316	-0.100473	-0.242205	0.0137188	-0.21973	-0.495889	-0.264676	-0.149857	-0.0494795	0.634074	-1.23616	-0.163245	-0.923577	-0.0168543	-0.0328517	-0.0205323	0.02494	-0.44041	-0.680076	-0.243588	0.195509	-0.418173	-0.167598	-0.155256	-0.0257498	-0.310177	-0.316383	-0.081181	-0.742432	0.105625	0.205426	-0.0644111	-1.79601	-0.283843	0.033213	-0.449052	-0.316348	-0.047521	-0.799646	-0.160748	-0.236263	0.0230969	0.253856	0.362292	0.198387	-0.048947	0.0670296	-0.160402	0.0402711	-0.0372091	-0.0963896	0.53292	0.755164	0.0760412	0.243021	0.361853	0.484031	0.704196	0.33672	0.787008	0.932494	0.269127	0.422031	0.358586	0.0423906	0.101115	0.94065	-0.291802	2.65709	-2.77788	-0.274655	0.0582123	-0.00739426	0.54236	0.251443	0.293055	0.447878	-0.111289	-0.0986168	-0.257421	-0.034235	0.0309344	-0.260493	-0.879265	0.217524	0.402245	0.562398	-0.122265	0.0385993	1.55855	0.719578	-0.772036	0.706792	0.14594	0.971427	-0.250921	-1.35664	0.843922	0.322687	0.134699	0.411707	-3.74821	0.372377	-0.122932	-3.86521	-0.147152	-0.170504	0.631018	1.55765	-1.86817	0.123877	-0.946297	-0.122471	0.424403	2.59692	1.55742	0.508637	-5.10171	-1.17121	-0.887142	0.754437	-0.985441	0.839264	-1.12332	-4.15823	-3.51432	-0.774168	2.57115	-1.23545	-1.77558	-0.0328043	0.198062	-0.426387	-0.264205	-0.141129	1.43735	-0.343136	-0.22144	0.369501	0.0330394	0.133774	0.0392621	0.0300032	-0.085629	-0.572817	-3.90377	-1.65705	-0.572177	-0.263715							-0.495425	-0.25953	-0.307773	-0.0647783	-0.0369655	0.0248361	0.788233	-0.152329	0.223452	-0.0738764	0.0465583	0.428235	-0.189901	-0.130772	-0.241737	-0.363587	-0.34447	-0.0252362	0.00584068	0.0176618	-0.216927	0.0664681	-0.438223
BWI76_RS06650	BWI76_RS06650	hypothetical protein	-0.610828	0.679749	0.519378	0.178866	0.023238	-0.0992407	0.0140383	-0.0107408	0.0552143	0.137903	-0.133611	0.036001	0.00152993	0.00348099	-0.0123043	0.162687	-0.0294104	-0.084439	-0.0207061	-0.00359446	0.00327459	0.0498284	-0.038011	-0.00949299	-0.133283	0.00794469	-0.266379	-0.117173	-0.262841	0.324766	0.0903967	-0.0938682	-0.0310933	-0.0413273	-0.129079	-0.0444297	-0.232551	0.0797485	-0.26348	-0.0519459	0.0256517	0.0329465	0.105658	-0.0380171	-0.0102294	-0.148141	0.0540186	0.00777644	0.0435153	-0.133609	-0.289474	-0.357886	-0.478677	-0.220902	-0.0682226	-0.307314	-0.567376	-0.484097	-0.296281	-0.435185	-0.000517666	-0.457503	-0.406518	-0.246693	-0.174507	-0.158528	0.406912	0.00443656	-0.110314	0.257616	-0.134242	0.0352491	-0.0685118	-0.109328	-0.0736871	0.0436372	-0.0283385	-0.33272	-0.0574494	0.040487	-0.0470327	-0.00338771	-0.0857228	-0.153142	-0.115028	-0.143965	-0.114334	-0.142043	-0.0731275	-0.144193	0.529732	-0.288347	-0.19944	0.0150529	0.115969	0.0627886	-0.251005	-0.070458	0.0168285	0.101083	0.0453401	0.151914	-1.04231	0.158643	0.0850218	-0.269312	0.23546	0.00145355	0.154697	0.276899	0.34367	0.0407474	0.263194	-0.212875	0.142741	-0.126168	0.0214192	-0.0425242	-0.00310359	0.0552412	-0.0960303	0.0864646	-0.0100635	-0.0150121	0.00491703	-0.00958187	0.00343102	0.0617789	-0.135329	0.368081	-0.134779	0.089633	-0.362529	-0.0237365	0.194127	-0.115475	-0.0853011	-0.2682	-0.307488	0.06741	-0.0744676	0.0719391	0.0942033	0.252531	0.0122075	0.0136547	0.106227	0.386995	0.265214	-0.0442529	-0.0151794	1.34967	1.00578	0.782956	1.05623	0.936818	0.921109	0.522483	1.02487	0.849401	0.603902	0.532857	1.00121	0.799906	2.37979	2.00195	0.376747	1.29943	1.10333	1.1411	1.00777	0.882083	0.832122	0.24358	0.193551	0.248498	0.00144146	0.15735	-0.108831	0.277185	-0.17608	0.630003	0.149843	0.478096	0.631536	0.684109	0.206445	0.445797	-0.0319616	0.596046	0.988366	0.0298681	0.548886	0.780593	0.911154	0.277144	0.151116	-0.0706431	-0.42579	0.220565	0.0246094	0.417623	0.171879	-2.86946	0.501378	-1.33375	-0.327484	0.198428	1.15655	-1.43547	-3.08067	0.75033	0.238456	0.956792	0.397646	1.00078	0.997704	0.841582	0.572788	0.891868	0.660629	0.834693	0.329481	0.21408	-0.168412	1.87462	-0.17168	0.369981	0.355673	-0.0649002	-0.246126	0.621482	0.88083	0.155013	0.215243	0.107784	-0.00732501	0.140991	0.102824	-0.179728	-0.726537	-0.235269	-0.28264	-0.151921	0.12624							0.148347	-0.00321465	0.242176	0.20391	0.100402	0.163971	0.44706	-0.00317487	-0.085386	-0.0395242	-0.0995294	0.0466033	-0.0540187	0.00663728	-0.0925568	0.00282142	0.107479	0.525991	0.0919802	0.221678	0.188874	0.0285369	0.311227
BWI76_RS06655	BWI76_RS06655	hypothetical protein	0.106891	-0.163053	-0.272461	-0.383851	0.225667	0.121947	-0.123713	0.136478	0.0204702	0.12194	-0.0580418	-0.0291694	0.0804154	0.0102303	-0.0454351	-0.181543	-0.0391819	0.192618	-0.17125	0.0680564	0.117778	0.00942453	0.00485158	0.00674086	0.0174383	-0.053226	-0.26421	-0.137407	0.220962	-0.24083	-0.000896994	0.0566519	0.0298463	0.0845129	-0.0392379	-0.160436	0.0118652	0.124145	-0.339363	-0.19962	0.0221539	-0.160682	-0.123607	-0.245812	-0.0721854	-0.0171117	-0.0241706	-0.130744	0.152243	-0.152309	-0.364132	-0.522149	-0.137871	-0.0933508	0.244013	-0.161441	-0.0600079	-0.507221	-0.118999	-0.0280546	-0.191771	-0.282137	0.105788	-0.0941724	-0.0369605	-0.0294127	0.288195	-0.0457199	-0.285959	0.347809	0.314153	-0.0152754	0.0485561	0.202263	-0.0226601	0.142443	0.164621	-0.0803955	0.0427222	-0.0522775	0.218376	-0.215322	-0.178298	-0.117359	0.116592	-0.286788	-0.0582462	-0.294485	-0.166916	-0.0481615	0.0163463	0.239292	0.3316	0.0750422	0.177622	0.184692	0.0125576	0.0971685	0.0657356	-0.0558712	0.139271	-0.0434796	-0.503421	-0.243817	-0.0903236	0.159534	-1.65566	-0.199527	0.390243	0.214437	-0.0077522	-0.44874	0.135929	0.0863681	-0.00731855	0.105393	-0.0820663	0.0652716	0.131252	-0.0776258	-0.0618907	-0.385199	-0.286098	-0.313928	-0.248695	0.0742898	-0.240671	-0.0153472	0.0471335	0.0482448	0.086897	-0.0948376	-0.253786	0.206372	0.320954	-0.12419	-0.19063	-0.222597	-0.0379755	-0.205686	0.0774335	0.110046	0.0218011	-0.037176	-0.0803475	-0.0471982	0.040098	-0.000651199	0.295719	0.0745678	0.167482	1.52945	1.30452	0.93356	1.33387	1.09317	1.25457	0.826513	0.672951	1.02349	0.746451	1.0787	1.42895	1.2575	3.5946	2.91751	1.97327	1.43401	1.53432	1.68012	1.7335	1.48048	1.04803	0.160559	0.126668	0.269152	0.0661926	0.181453	0.0262454	0.264734	0.406049	0.433448	0.539055	0.277803	0.27042	-0.0074324	0.871028	1.04799	1.01856	1.0935	0.6131	0.371722	0.746183	1.05304	0.861826	0.256123	0.243084	0.0226619	-0.568922	0.888891	0.721161	0.337262	0.00350598	-0.145016	0.174213	-1.44233	-0.855622	-0.0551139	-0.129002	-0.429356	-0.214698	0.97222	-0.102697	1.1118	-0.0700094	1.09259	-0.155462	0.305518	-0.581684	1.11504	0.351236	0.470482	0.834854	2.19425	1.50912	1.62675	1.55895	0.0824221	0.824384	0.508928	0.780197	0.254626	0.684899	-0.196618	-0.0349275	0.0359642	0.139986	-0.0599334	0.0582196	-0.0925774	-1.41809	-0.440187	-0.173027	0.165194	-0.287562							-0.111776	-0.0827845	0.225335	-0.0268151	0.130121	0.0410451	0.637861	0.0237342	0.00223833	-0.0135081	-0.0785455	-0.07589	-0.0177125	0.11604	0.299178	0.17582	0.0862675	-0.070911	0.42797	0.0609445	0.0093296	-0.00737357	0.0878105
BWI76_RS06660	BWI76_RS06660	GntR family transcriptional regulator with	0.219954	0.435847	-0.322721	-0.187862	0.104006	-0.000217234	-0.125652	0.0144796	0.105552	0.097286	-0.191483	0.101834	-0.243029	0.241591	-0.0863092	0.0467437	0.0616091	-0.0972402	0.040147	-0.134928	0.0676356	0.152822	-0.148814	-0.0370852	0.130787	0.332296	-0.40162	-0.5931	0.311812	0.256815	0.0326687	-0.0627287	0.1192	0.305894	0.0605639	-0.213503	-0.0058163	0.185429	-0.11106	0.0551668	-0.118791	0.0193827	0.110883	0.0141785	-0.0161364	0.00478064	0.065912	-0.0137206	-0.241985	0.083176	-0.664818	-0.0981747	-0.167044	-0.534636	-0.506393	-0.128473	-0.694446	0.0244724	-0.223403	-0.0497307	0.157947	-0.229478	-0.13216	-0.171093	-0.357085	-0.0850135	0.24736	0.757939	0.186938	0.128117	0.0830269	0.0936167	0.00733647	0.308538	0.00337366	0.188507	0.393343	0.310295	-0.0963051	0.353299	0.0952618	0.224614	0.0617649	-0.246653	0.0127165	-0.255599	0.0548284	0.00411529	-0.101334	-0.140871	0.192319	0.463572	0.521793	0.345897	0.0707967	0.374184	-0.21618	-0.157692	0.0144676	-0.0272171	-0.130047	-0.246114	-0.516055	-0.330079	-0.361667	-0.728734	-0.357914	-0.549566	-0.658205	-0.0629562	-0.0343787	-0.195569	-0.227032	0.33966	-0.205837	-0.372825	-0.166054	-0.12687	-0.219851	0.165807	0.143744	-0.127269	0.0664162	-0.293911	0.310295	-0.0654287	0.229379	-0.079708	0.024093	-0.0609279	-0.0783761	-0.190137	-0.204092	-0.0201611	0.23869	-0.0735674	-0.183185	0.0328856	0.229052	0.0154589	-0.117521	-0.1327	-0.0750144	0.0275847	-0.217109	0.205274	0.292825	0.58258	0.301409	-0.0238598	0.319312	0.575417	0.802079	0.457036	0.655862	0.49754	0.710422	0.357378	0.317636	0.267113	-0.089966	-0.189817	0.255995	0.332563	-0.219266	0.76935	-0.412698	0.467218	1.02421	0.492448	0.67151	0.320457	0.752054	0.561707	0.351748	0.267899	0.14181	0.201037	0.0936842	0.339814	0.179435	0.512441	0.674224	0.164136	0.110179	-0.315598	0.424502	0.484238	0.501144	0.128012	0.39286	0.360729	0.299864	0.686557	0.643193	0.312255	0.142097	1.00679	-0.433746	-1.16148	-0.0283579	-0.732649	-0.664208	0.38291	0.0389463	1.00095	-0.722595	1.27914	0.258261	0.347988	-4.82065	-1.10632	0.14497	-0.40919	-2.17104	0.859359	-0.380215	-0.867029	-1.51047	-0.0161538	-0.331749	0.849942	0.0459615	1.94375	1.54707	-0.685722	-0.329677	-0.159057	0.47389	0.607373	-0.150582	-0.31125	0.813052	0.105616	-0.131217	0.0386112	0.156664	-0.0760384	0.170626	-0.283738	-0.645254	-0.17909	-2.97115	-0.117678	-0.617988							-0.0530707	0.138322	0.668107	0.521456	0.12868	0.0824743	0.239202	-0.10308	-0.0809073	0.0263378	0.0767852	-0.0186144	0.0499016	-0.216883	-0.0168867	0.016612	0.21278	-0.127193	0.214706	0.254398	0.317119	0.189177	0.0367772
BWI76_RS06665	BWI76_RS06665	membrane protein	-0.942008	1.59622	-1.1413	0.160597	-0.431281	0.101402	-0.276648	0.0789324	0.151746	-0.0422959	0.197364	-0.170759	0.22628	0.105904	-0.419568	0.0532973	0.357247	-0.36605	0.142544	0.183806	-0.45672	-0.104304	0.373302	-0.244523	0.58346	0.780887	-0.372915	-0.406348	0.616771	0.945981	-0.299181	-0.0488405	-0.392683	0.0817268	-0.44727	0.233064	-1.54592	-0.0607179	-0.408678	-0.174422	0.245628	0.162126	-0.112004	0.0107336	-0.197191	-0.107512	0.13052	0.196048	0.107745	-0.265699	-1.63176	-0.369686	-0.500324	-0.0478492	-1.25728	-0.833727	-0.323934	-0.0436125	-0.838553	-0.467738	0.274257	-0.604574	0.641232	-0.892353	0.209093	0.211155	2.02956	0.0553766	0.152726	0.865419	0.219528	0.942987	0.0587223	-1.03439	0.0500031	0.314776	0.503185	0.41443	0.0483345	-0.184835	0.208733	-0.268234	-0.835409	-0.347768	-0.287433	-0.597963	0.225432	-0.161081	0.067674	0.0873245	-1.4804	0.266209	-0.626734	0.0977243	-0.0421531	0.2983	-0.272242	0.310497	-0.418608	-0.0601076	0.555136	1.14209	0.506077	0.159703	-0.269224	-1.11644	-1.33357	-0.584163	-0.417458	0.203317	0.846895	0.185675	-0.0617064	-0.265971	0.0915606	-0.0972991	-2.06085	-0.124717	-0.0165992	-0.950178	0.0442584	-0.337435	0.0977447	-0.116731	-1.28675	0.00264586	-0.318604	-0.0471516	0.588743	0.073944	-0.819206	0.28781	-0.32068	0.0409558	-0.739231	-0.136553	-0.792881	-0.515946	0.347991	-0.182349	0.10965	0.370548	-0.255106	-0.133553	-0.76347	1.12688	-0.00801391	-0.508758	-0.732686	0.237047	0.1787	0.0889863	0.370185	0.0171707	0.404773	0.632119	0.57243	0.779355	-0.544079	-0.40108	-1.39904	-1.14522	-0.171898	-0.511737	-1.34076	-2.76308	-3.9209	0.0521088	-1.38997	0.252369	-1.70818	0.437229	-0.369774	0.886775	0.572267	-0.141686	0.221882	-0.147424	-0.389902	-1.69524	0.23023	-0.136153	-0.110522	-0.341149	0.494073	0.565964	-3.75725	-0.216928	-0.0295287	-0.0765075	0.371441	-0.746637	1.90302	0.854304	1.93073	0.134329	0.537036	-3.97819	-4.47896	-3.53075	-3.55799	0.719155	-1.11455	-3.11723	0.607168	-2.96409	0.978089	-3.38398	2.16261	-4.14351	1.71251	-4.26464	-3.90969	1.01246	-0.187536	4.13926	0.987848	1.94848	-1.9031	-3.25428	0.974851	-2.51513	2.91682	-0.785229	-2.15204	-0.89949	-2.18743	2.00324	-1.30323	0.434116	-1.852	-0.833361	-3.72543	-0.0664213	0.520921	-0.10246	0.305623	0.0509702	0.353688	-0.868252	0.0750592	-4.25225	-0.353786	0.126801	-0.595967							0.00292685	0.396698	-0.44314	0.586169	-0.434243	0.484543	0.239443	-0.272589	-0.127866	-0.116366	-0.113129	0.303191	-0.174784	-0.907485	0.511016	-0.399192	0.568748	-0.783611	-1.02073	-0.0069838	0.735028	0.418486	-0.72078
BWI76_RS06670	BWI76_RS06670	hypothetical protein	0.125596	-0.0705351	0.765639	0.572809	-0.225279	-0.604458	-0.142552	0.334501	-0.243632	-0.267736	-0.202019	0.239487	-0.00630351	-0.10712	0.0870477	0.287024	0.371281	-0.611151	-0.125011	0.0601043	0.03381	0.0285565	-0.0970855	0.0660015	0.05449	-0.0186269	-0.019263	-0.210107	-0.0419416	-0.833665	-0.352295	-0.128626	-0.000131555	-0.37315	-0.0140808	0.0286031	-0.14516	0.474195	0.128873	0.0350213	-0.00766833	-0.194024	0.359773	-0.0614415	0.192773	0.196191	0.0779956	-0.0151194	-0.755689	-0.513784	-0.482222	-0.26126	-0.748883	-0.676827	-0.951168	-1.02178	0.318319	-0.326318	-0.460644	-0.439163	-0.954657	-0.320427	-0.28194	-0.895773	-0.268325	-0.180373	0.434521	0.262014	0.261506	0.388946	-0.283396	0.0413185	0.0347097	0.129386	0.285228	-0.267705	0.191879	-0.315591	-0.551342	0.163346	0.181702	-0.230308	-0.527577	-0.243309	0.0949774	0.221511	0.173189	0.0293532	-0.162813	-0.0262176	-0.0631484	-0.807636	-0.0992311	0.274977	-0.042389	-0.367733	0.278245	0.159125	-0.0221209	0.237565	-0.161656	0.490199	0.299249	-0.0638582	0.133048	0.648891	-0.174088	-0.0782837	0.0198773	0.00158352	-0.133132	-0.197858	-0.491722	-0.351571	-0.372439	-0.095301	-0.0183487	-0.157935	0.0150833	0.214185	0.0895734	-0.205861	-0.205951	-0.427402	-0.0241676	-0.112876	-0.237571	0.238623	-0.0576649	0.142411	-0.0609617	-0.0447488	0.461056	-0.808565	-0.744192	0.101825	0.290447	0.100817	0.318284	0.0707202	-0.0412254	-0.0248483	-0.00575647	0.179786	0.354822	0.0273802	0.201679	-0.413722	0.0791964	0.0325832	-0.376275	0.995132	1.0047	0.891386	0.785552	0.900849	1.10138	-0.669017	0.476871	0.613615	1.15481	0.668713	-0.596574	-0.358467	0.90571	1.9401	2.23743	0.771683	-0.17887	0.0806803	0.0971802	0.629991	-0.34873	0.450296	0.154233	0.240561	-0.142863	0.109833	-0.0564075	0.423181	0.407226	0.724349	-0.174249	0.224136	0.277601	-1.03523	0.320232	-0.179277	0.151946	0.56619	-0.649463	0.487585	0.319977	-0.189606	0.956854	0.195995	0.45897	-1.44855	0.885174	2.43932	1.48297	0.922815	-0.412556	-4.12332	-4.09258	-0.939093	1.3938	-0.07555	-1.73544	-2.18583	0.758734	1.9507	1.23212	0.798235	0.167131	1.37556	-3.24567	-1.18053	-3.7137	0.952323	0.194023	-3.49564	0.156917	1.19175	-3.18057	1.30532	-3.11521	-0.460184	0.729726	-1.59066	-0.369623	0.793433	0.414608	0.283137	0.065042	0.172347	-0.0272582	0.235374	0.286481	-0.230737	2.23378	0.66301	1.20777	-0.0188181	0.240688							0.273705	-0.107522	0.129785	0.118156	-0.105237	-0.0760488	0.513473	-0.106532	-0.317403	-0.00402997	0.131514	0.0696368	0.0818715	0.0708745	0.185616	-0.611222	-0.436663	0.25716	-0.138024	-0.336302	-0.0917492	0.00671408	-0.281105
BWI76_RS06675	BWI76_RS06675	nickel/cobalt efflux protein RcnA	-0.01956	-0.232723	0.177559	0.06306	0.156072	-0.256633	0.0164154	-0.0122099	-0.00829113	-0.0452855	0.0706241	-0.0646555	0.0505212	0.0734378	-0.0989561	-0.0568387	0.0511147	-0.00920874	0.0267694	-0.160806	0.0887875	-0.0214626	0.0168405	-0.0159652	0.0574728	-0.0162317	0.078183	0.427965	0.348147	0.0976413	0.175225	0.434597	0.322938	0.257332	0.209141	0.0634679	-0.122145	0.6328	0.0258864	-0.121633	-0.182589	-0.168602	0.00557843	-0.159453	-0.0173854	-0.0378718	0.0148631	-0.0307398	-0.385028	0.00445697	-0.647294	-0.0497065	0.0770765	-0.138314	-0.472952	0.0512196	-0.187085	0.336741	0.0415623	-0.0208401	-0.0834831	0.147041	0.547004	0.482879	0.127969	-0.000277762	-0.116392	-0.00109169	0.0356001	-0.197605	0.185427	-0.140707	0.124083	-0.0556537	-0.0901365	-0.109898	0.111454	0.0715327	0.175063	0.113885	0.130558	-0.0881109	0.106629	0.340854	-0.303045	-0.430993	-0.101245	-0.172368	-0.0254597	0.00381134	-0.185753	-0.561131	-0.279081	-0.136306	0.167561	0.0235958	0.0199263	-0.0507972	-0.265851	-0.0176864	-0.113363	-0.0499237	0.568695	0.00678881	0.348808	-0.125845	-1.30989	0.213095	-0.452275	0.0710891	0.362543	-0.368654	0.31221	0.506381	0.0471711	-0.260257	-0.264425	0.0179489	0.0360283	-0.0584319	0.114609	0.106416	0.0832309	0.21123	-0.126817	0.168831	0.0835116	0.0889311	0.130611	0.172737	0.225038	-0.0650923	0.204387	-0.0249215	0.0538567	0.225935	-0.133165	-0.19024	0.134476	0.127127	0.00332122	-0.0786447	0.0867268	-0.0276774	0.00880547	0.0156812	0.267283	-0.0104336	0.386478	0.168852	0.334737	1.38743	1.39311	1.16676	1.31812	1.45235	1.83692	0.990646	1.23187	0.777466	1.12075	0.701858	1.03878	0.825502	2.04496	1.9631	2.25861	1.48902	0.906343	1.1854	1.13383	1.00431	0.899704	0.817258	0.589212	0.337537	0.270706	0.353198	0.289358	0.532822	0.434379	0.18048	0.32116	0.0579242	0.155682	1.62499	0.799718	0.842089	0.625969	0.313013	0.882056	0.0561466	0.482384	0.460891	0.455489	0.130947	0.176078	-0.424639	-1.27957	-0.0899198	-1.62078	-0.360138	0.118133	-2.37286	0.269372	-0.153712	0.621333	0.005031	-1.07122	-0.896453	-0.879112	-1.42893	0.571572	-0.361774	0.887969	0.65801	1.54501	-0.886053	-0.226322	-1.13331	0.237527	-0.89673	-0.708607	1.84882	1.06344	-0.59292	1.27182	-0.420321	-0.229348	-1.7087	0.737629	-0.183688	0.499557	-0.0327979	0.0242051	0.0610963	0.0670884	0.0194878	-0.0352373	-0.167949	-0.352401	-0.408882	0.121149	-0.730608	0.0662476							0.121301	0.575707	0.458015	0.630511	0.423165	0.231922	0.481144	-0.1043	0.00836067	0.0641137	0.0645724	0.169958	0.204439	0.224339	0.213108	-0.0511175	0.0776403	-0.0489338	0.346155	0.433579	0.317636	0.310173	0.531966
BWI76_RS06680	BWI76_RS06680	hypothetical protein	-2.91301	3.82545	-4.21765	0.0665564	-0.0264786	-0.0962845	-1.31934	0.1312	0.87198	-1.84381	-1.09095	1.5792	-0.451586	-0.125523	0.503101	-0.140533	1.10903	-1.00411	-0.12128	0.21737	-0.127064	0.239116	-0.024543	-0.22771	-0.754163	0.0358188	-0.461466	1.58872	-0.158911	-1.04068	-0.8985	-0.599304	1.21189	0.53151	1.83118	1.23317	-2.72049	-0.657922	1.39019	0.436149	0.458191	0.32538	-0.974227	-0.183219	-0.87379	0.395511	-0.569212	0.394799	-4.82854	-4.68836	0.366188	-0.508691	0.279916	-0.7246	-4.20972	-4.28194	-0.822857	-0.201821	-1.24677	-1.98923	-0.334804	-0.647833	-0.413182	-4.38338	0.379374	-0.925888	-0.947257	-5.07196	-5.0254	0.0101308	-0.968471	-2.18497	0.541348	0.206872	-0.127547	-1.36924	-0.800308	-1.40882	0.750701	1.82149	1.55634	1.43366	1.20707	1.33823	0.569111	0.104625	-0.572888	-0.0522819	-1.03778	-0.00845397	-5.0226	0.632802	-1.0044	-0.724077	-0.909108	-0.710758	0.376616	0.242042	0.0468254	0.807378	0.183042	-0.0697854	-4.02267	1.11638	2.62463	2.27855	-4.23244	0.106136	-4.47339	1.8655	1.534	-1.8386	2.06239	-0.314043	0.37246	0.208812	-0.824096	-0.749225	-0.63904	0.0892489	-1.20145	2.454	1.95216	1.36886	0.777759	1.82726	1.79665	1.92971	1.27995	2.29095	1.35949	1.83591	2.89675	-0.773536	0.641937	1.88293	0.643284	1.86461	-0.295373	0.97753	0.128943	-0.134589	0.918442	0.848324	-0.064691	0.35181	1.02357	-4.59902	0.256773	-0.0626754	0.439067	1.36487	1.86929	1.094	1.73085	1.16893	0.479785	-4.02376	0.411869	1.12773	-1.95336	0.365782	-1.7085	1.43065	-0.184123	-1.69871	-2.84258	0.418928	1.50903	2.40478	2.61049	-0.197656	2.17389	2.06704	1.53002	0.750545	1.26982	1.41834	1.63464	-4.13525	1.61098	-4.03766	-4.03774	1.77669	2.06984	-3.82872	1.47321	0.438384	1.0561	1.77794	-4.01951	-3.33733	1.69176	1.43559	0.452308	0.482178	-0.268735	-2.83884	-3.32465	-2.41221	-2.44306	1.69914	-2.83564	-2.98837	-2.93118	-2.84457	-3.22058	-3.26557	2.22338	-3.06583	-2.75952	2.56083	-2.78197	-3.27871	-3.64513	-2.11129	-2.26848	-3.08813	-2.9015	-3.16777	3.478	-3.32502	-2.87895	-1.51451	-3.00939	-1.76638	-2.99982	0.630405	0.50049	-3.49466	1.00188	-2.49241	-3.66832	-0.355449	-0.169934	-0.567026	-1.27326	0.237522	-1.19231	-4.14699	-3.55104	-3.15064	-3.1741	0.694398	-0.00728422							2.19268	1.44974	1.67057	2.29607	2.34107	1.71167	0.795785	-0.326488	-0.594109	0.395788	-1.37345	0.56247	0.319006	0.249907	2.43211	1.69316	1.53377	1.37901	1.25879	1.91351	2.71738	1.03162	2.03136
BWI76_RS06685	BWI76_RS06685	cyclic diguanylate phosphodiesterase (EAL) domain-containing protein	-0.284961	0.2874	0.128649	0.380909	-0.106136	-0.270636	-0.0499771	-0.0358926	0.032254	0.246943	0.14065	-0.250998	0.159886	-0.0299884	-0.211531	-0.0750062	0.0665347	0.0235733	-0.150236	0.0402979	0.0747556	0.133024	-0.064325	-0.0754802	-0.0593376	-0.103572	-0.118714	-0.163416	-0.661626	-0.455394	-0.155847	0.00374171	0.203096	0.0424208	-0.271189	-0.126943	-0.563346	-0.236882	-0.358697	-0.201771	-0.263297	-0.330118	-0.0414153	-0.263332	-0.0508683	0.00103564	0.00802085	-0.181515	-0.265565	-0.247242	0.0713257	-0.67812	-0.252067	-0.213875	-0.20318	-0.389371	-0.282541	-0.293778	-0.25463	0.0725776	-0.649227	0.21213	0.193211	-0.71822	-0.240234	-0.345455	-0.276573	0.134412	-0.0107217	-0.32372	0.050465	-0.0237245	-0.0257558	0.171471	-0.0749593	-0.0387095	0.31873	-0.078356	-0.0523967	0.0944303	-0.312895	-0.266978	0.118448	0.0393338	-0.114071	-0.232644	-0.0784349	-0.101972	0.148271	-0.0590464	0.577867	-0.199482	0.141441	-0.204456	-0.191138	0.145928	-0.219411	0.0867234	-0.1115	-0.117379	-0.0554314	-0.173969	-2.07543	-0.0515837	-0.470552	-0.872942	-0.131265	-0.51661	-0.534389	-0.0548719	0.0347442	-0.385121	-0.0116694	0.1975	-0.0545689	-0.274628	-0.0940556	-0.0529343	-0.0644839	0.00227757	0.103535	-0.323175	-0.199158	-0.0859995	-0.496473	0.0104783	0.36573	-0.117588	-0.0520287	0.0871585	-0.27327	-0.0476538	-0.113726	0.000816588	-0.406619	0.107816	0.0353051	-0.0205045	0.0473037	0.207616	-0.0318417	0.333007	0.0692229	0.295859	0.152984	0.193058	-0.143926	0.498395	0.179456	-0.0567091	-0.0364296	0.438695	0.700232	0.446107	0.50249	0.551205	0.633529	0.0577215	0.237986	0.043186	0.0165141	-0.164446	0.257158	0.154421	-2.16948	1.29002	0.432728	0.468637	0.561634	0.280038	0.441972	0.00897253	0.105603	0.00681717	0.0811506	-0.0430168	0.0807359	0.101602	-0.0193602	-0.905158	-0.516879	0.496766	0.560101	-0.106404	0.0247408	0.131272	0.880928	0.245245	0.538442	0.655161	0.588607	-0.577414	0.402411	0.618294	0.607501	-0.126158	-0.235739	-0.282485	0.0232741	0.269487	0.0959723	-0.949461	0.0535481	-0.21339	0.103602	-0.121486	-0.377005	-0.415791	0.0791836	-1.74097	-0.155346	-0.631456	-0.279033	0.777609	-0.316506	0.701926	0.865198	-0.0866009	0.144437	0.95435	-0.511139	-0.306012	-1.16393	-0.104451	-0.562433	0.157662	1.11968	0.0939847	-0.173867	-0.50182	0.707956	-0.157849	-0.851087	-0.124972	-0.017077	-0.00483572	0.0371623	-0.030187	0.167736	-0.424963	-0.56142	-0.406913	-1.27154	-0.261937	-0.392263							-0.844063	-0.152745	-0.331779	-0.0407147	-0.20774	-0.317964	0.221549	-0.543807	-0.495931	-0.104161	-0.200169	-0.220121	0.222679	-0.662162	-0.492177	-0.426924	-0.478609	-0.0973428	-0.497716	0.0220433	-0.0443126	-0.179966	-0.266775
BWI76_RS06690	BWI76_RS06690	ABC transporter ATP-binding protein	0.050221	-0.0792389	-0.87958	0.195892	-0.23294	-0.0954604	-0.106692	-0.185226	0.205901	-0.109408	0.0576594	-0.0192111	-0.207668	0.0718447	0.099783	0.268733	-0.109828	-0.138519	-0.00943485	0.0874982	-0.131584	0.0838715	-0.0815241	-0.0173212	0.0291221	0.0324997	0.171487	0.207147	0.245634	-0.157821	0.188441	0.0235254	0.197015	-0.0517688	0.335935	0.186993	0.352159	0.246732	0.198538	0.48491	0.0521431	0.125108	0.182105	-0.271179	-0.0304012	0.144311	-0.1563	-0.237605	-0.0649066	-0.209878	-0.681453	-0.384679	-0.177222	-0.645713	-0.397497	-1.04423	-0.189595	-0.317272	-0.206456	-0.0346582	-0.197575	-0.490026	-0.0995755	0.248039	0.153828	0.0446129	-0.196993	0.133254	0.625587	-0.239005	0.0651922	-0.353362	0.0799689	-0.27231	0.0602192	-0.139776	0.155685	0.0132266	0.212582	0.283122	0.283812	0.112503	0.0151233	0.087158	0.00436635	-0.307529	-0.188389	-0.368628	-0.164229	-0.131014	0.260619	-0.074728	0.171422	-0.0222626	-0.0283107	-0.0239236	-0.203506	-0.266199	-0.261201	-0.050727	0.081374	-0.156789	-0.987695	0.436596	0.287434	-0.672582	-0.981914	-0.140926	-1.14552	0.105652	-0.0905187	0.304234	0.146454	0.00295185	0.220696	-0.222803	-0.299769	-0.111709	-0.0315076	-0.303432	-0.0658053	-0.198117	0.332294	-0.0797052	0.101533	0.191268	0.139613	0.0917024	-0.0674472	-0.0832683	-0.145514	0.285336	0.541232	-0.18843	0.56411	0.192396	0.228127	0.258689	0.181778	0.0238148	-0.253161	0.10563	-0.220518	0.0665296	-0.0701819	-0.116502	0.0172663	0.626549	0.269619	0.0492473	0.353837	0.846922	0.492692	0.418915	0.140343	0.717707	0.574075	0.238702	0.569108	0.553119	0.401887	0.617131	0.822599	0.715362	-1.68854	-0.168547	1.72641	0.00832575	0.281413	0.36585	0.14856	0.579432	0.0308797	0.732683	0.407217	0.348856	0.503079	0.405074	0.157734	0.407481	0.0902855	0.206556	-0.749897	0.27865	0.413586	0.360688	0.93491	0.169073	0.467184	0.690094	0.758009	0.223833	0.234568	0.641873	0.666741	0.293921	0.158893	-0.823148	0.486076	0.627088	-2.65498	0.33506	0.424673	-0.589504	0.555533	-0.33659	-5.18473	-0.0864702	0.640244	-3.42137	-0.407351	-0.145474	0.410126	0.0108788	-0.301908	1.23494	-3.97502	0.524189	-1.05295	-0.564324	0.0910998	-1.7124	0.391541	2.18406	-3.9248	-2.52006	0.257107	0.0982105	-0.187385	-0.146312	0.741682	-0.990914	-0.551326	0.260677	0.174505	0.111362	0.096944	0.124482	0.0188477	-0.0711405	-0.817739	-1.61575	0.447851	-0.146023	0.319839							0.114825	-0.163674	0.320438	0.635765	0.523326	0.451821	0.444681	-0.17365	-0.158016	-0.0247663	0.00697228	0.126914	0.293434	0.175475	0.513334	0.178304	0.134937	0.427639	0.276063	0.523292	0.302522	0.238868	-0.038756
BWI76_RS06695	BWI76_RS06695	ABC transporter substrate-binding protein	0.0545744	-0.129591	-0.350207	0.169411	-0.140726	0.0750557	-0.137943	0.195338	-0.100278	0.274706	-0.265281	0.125735	-0.346861	0.248889	0.0180415	0.0485061	0.0263316	-0.0982975	0.285902	-0.469866	0.0830962	0.000567966	0.0273712	0.0098929	0.0824159	-0.143012	0.334547	0.48934	0.530388	-0.295596	0.193033	-0.116592	0.520842	0.634133	0.164484	0.176944	-0.103181	-0.590672	0.296292	0.196827	-0.247964	-0.00510087	-0.0522789	0.153213	-0.14563	-0.192615	0.00662081	0.0877772	-0.380598	-0.041928	-1.02422	-0.231744	-0.873846	-0.559144	-0.304934	0.334278	-0.673504	-0.903378	-0.325098	-0.234664	0.0935633	0.22444	0.807542	-0.530073	0.0170846	0.188001	-0.696023	0.17465	0.181785	-0.181008	-0.33381	-0.442261	0.173031	0.135411	0.0857924	0.044627	0.255026	-0.219853	-0.261074	-0.161241	0.160686	-0.0404347	0.0550949	-0.0242814	0.084544	0.140972	-0.20435	-0.396804	-0.0623205	0.00216372	-0.427849	-0.293769	0.0794551	0.449738	0.194191	0.100921	0.4294	-0.414679	-0.282005	-0.13471	-0.0568118	-0.385223	-1.59614	0.093521	0.602965	-0.0508828	-0.23606	0.362482	0.890985	-0.0979106	-0.775789	0.227024	0.716591	0.21775	0.0208044	-0.00246122	0.0689493	0.00634449	0.197584	0.203676	0.378958	0.60386	-0.0951239	-0.215726	0.408438	-0.367791	-0.168621	0.309279	0.27404	-0.284742	0.286004	0.421879	0.112307	0.320478	-0.197754	0.26379	0.000144145	0.198591	0.0233863	0.250913	0.255972	0.402067	-0.00833173	0.024813	0.33876	0.158618	0.225729	-0.093423	0.0257545	-0.199435	0.161397	0.206517	0.0204864	-0.00744125	0.0683975	0.141917	0.438085	0.916094	0.0930826	0.715384	0.65348	0.924424	0.218327	0.0243992	0.196247	2.29264	-2.86138	0.326788	0.312738	0.680009	-0.490981	0.501083	0.638817	0.974271	0.383793	0.420462	0.257219	0.22137	0.239977	0.308317	0.410793	0.214279	0.379836	0.352119	1.01094	-0.945202	0.691153	-0.374428	0.533409	0.444623	0.760912	0.24978	-0.263669	0.878095	0.658699	-0.078268	-0.0300659	0.177758	-0.72735	1.79455	0.525087	1.89557	-0.503178	-3.55226	-1.27848	1.19402	-0.091881	-0.280591	0.21948	-2.61585	1.47133	0.911772	1.36313	1.69729	0.204869	0.0736876	1.02167	-3.6887	0.608507	-1.92925	-0.204138	-0.706204	1.27227	1.30044	-2.53291	1.32654	-1.02481	0.314573	0.886755	0.605836	-0.483474	0.255111	-0.0342752	0.101404	-0.128713	0.135113	-0.1097	0.15327	-0.0203774	-0.248753	-0.489761	1.50885	-1.07238	0.442858	0.770869							0.856063	0.31086	0.434173	0.535455	0.242304	0.310241	0.694211	0.0255497	0.163977	-0.00976479	-0.0133051	0.866886	-0.108066	0.26679	0.321032	0.0615062	0.336613	0.361668	0.017971	0.331624	0.465925	0.0654605	0.251185
BWI76_RS06700	BWI76_RS06700	putative maltodextrin transport permease	0.698614	-0.70192	-0.834252	-0.201847	0.0290288	0.067341	0.0148569	0.331337	-0.409418	0.337377	-0.118023	-0.032153	0.00436518	-0.102936	0.12603	0.0772315	-0.072119	-0.0258888	-0.260999	0.251579	-0.0267467	-0.0464986	-0.012737	0.0377724	0.24235	-0.335339	-0.0317473	0.233151	0.62783	0.563737	0.0248206	0.0940257	0.188424	-0.0570515	-0.0692977	0.236297	-0.223475	-0.588111	0.001131	-0.140864	-0.0874179	-0.109481	-0.0808953	-0.0280039	0.22387	0.37972	-0.227711	-0.134703	-0.52638	-0.10637	-0.664478	-0.133812	-0.239095	-0.262456	-0.27862	0.200829	-0.198179	0.30703	-0.280554	0.265845	0.177795	-0.136048	-0.351797	0.394625	-0.289346	0.078701	0.339207	-0.400781	0.570424	0.103499	-0.189375	-0.440902	-0.141647	0.112775	-0.076902	-0.186402	-0.054899	-0.00989733	-0.0173877	0.0288892	0.00255005	0.320726	0.0545266	-0.136591	0.0460825	-0.103576	-0.187157	-0.206173	-0.193004	-0.0138881	-0.571693	-0.0255432	-0.10203	-0.535932	0.201395	0.0850363	-0.0210043	-0.291794	0.0723108	0.0977879	-0.114532	0.0362385	-0.0213896	-0.311425	-0.189351	0.284756	-0.016042	-0.169945	0.122901	-0.130373	-0.519103	0.136852	-0.0934651	0.0886393	0.236348	-0.0460858	0.171366	-0.249017	-0.116176	0.12199	0.132328	0.0223124	-0.10859	0.357806	0.105503	0.07158	-0.108882	-0.0939967	-0.482059	0.0433633	-0.370141	-0.133771	-0.00883919	0.0271456	0.332222	-0.0511671	0.0368221	0.0412341	-0.0354575	0.0432907	0.402496	0.00760084	0.361533	-0.0946973	0.197364	0.138302	0.182465	0.548104	0.124633	0.0826018	0.153729	0.262145	0.541758	0.272155	0.201878	-0.117664	0.191081	0.605555	-0.279408	0.157161	-0.538573	-0.0751005	-0.213187	0.165453	5.40538	0.845586	-1.08892	0.0831452	0.286934	0.0211161	-0.479087	-0.44527	0.346657	0.587465	0.595982	0.279485	0.26207	0.221725	0.30236	1.14926	-0.135221	0.505725	0.747542	0.366686	0.386025	0.736793	0.662648	0.26396	0.868899	0.490126	0.862456	0.814283	0.383997	0.903372	0.412147	0.245003	-0.0432382	0.978909	-0.463344	0.39406	0.346277	0.995365	-0.450986	-1.09737	-0.619743	0.459476	-2.18194	0.384556	-0.847331	-3.19748	1.50532	-0.437577	-3.99942	0.887134	0.366977	-0.242087	0.0778654	-0.998972	1.05925	0.837736	0.0329139	0.381495	0.261228	0.923234	0.245439	0.829538	0.410772	-0.105818	0.208502	0.0676493	-0.00260053	-1.16421	-0.0656809	0.287671	0.0860184	0.26319	0.1804	0.0273966	0.0496449	0.579566	-0.12204	-0.0296922	-0.0748333	0.392452	0.518334							0.842134	0.216234	0.632493	0.483016	0.257323	0.160853	0.20773	-0.0363674	0.0574887	0.0960172	-0.031474	0.0632091	0.289125	0.526264	0.352507	0.252857	0.0421944	0.145985	-0.0314904	0.311941	0.290338	0.41464	0.393958
BWI76_RS06705	BWI76_RS06705	binding-protein-dependent transport system inner membrane protein	-0.52909	-0.0925139	0.430273	-0.694617	0.248839	0.338657	-0.360124	-0.13487	0.434028	-0.233029	0.207766	-0.154474	-0.114275	0.269252	-0.223216	-0.195007	-0.0408928	0.207477	-0.249795	-0.0249833	0.240009	0.175911	-0.139529	-0.0588338	0.23179	-0.24925	0.612305	0.5802	0.30536	0.48084	-0.153492	0.326717	-0.00743554	0.174058	-0.00269067	-0.080455	0.345307	-0.447443	0.086103	-0.101315	-0.146049	0.121879	-0.216112	-0.0320343	0.00409703	0.239472	0.00155356	0.408467	0.0111763	-0.285224	-0.468168	-0.180911	-0.12313	-0.465089	-0.0623453	0.178936	-0.686322	-0.81778	-0.578819	-0.134817	0.146227	-0.232633	-0.303583	-1.12323	0.133639	0.203284	-0.460827	-0.17524	-0.234695	-0.0777853	-0.0562643	-1.03874	-0.474054	-0.223537	-0.221617	-0.307495	0.0910892	0.154735	-0.00158867	0.0812444	0.285214	0.0473231	-0.046914	-0.254623	-0.176635	-0.0616658	0.139242	0.203016	-0.135588	0.00261214	0.69074	-0.577352	0.0377076	-0.0539234	0.0384798	-0.452706	-0.278446	-0.314905	0.0796612	-0.335821	-0.393374	0.0153931	-0.118074	-0.22592	-0.344131	0.341786	-1.15379	0.390851	-0.173879	0.416222	-0.123134	-0.238312	-0.161765	-0.0312415	-0.098714	0.00236502	0.15675	0.308918	0.00680675	0.10457	0.248005	-0.459338	-0.0140591	-0.483859	0.674417	0.120333	0.0104838	-0.042734	-0.513568	-0.33557	-0.368843	-0.0392239	-0.0411072	-0.413772	-0.152561	0.109742	-0.217491	-0.340945	0.0748297	0.251318	0.0769407	0.340369	0.283401	-0.0495024	-0.039357	-0.464562	0.0199704	0.537874	-0.0881188	-0.18357	0.231487	0.86481	0.758053	0.750807	0.626113	0.533109	0.927143	-0.282893	0.316957	0.369163	0.168616	0.528984	0.333838	0.0689279	-1.10609	-2.82677	-0.801238	0.0564518	0.794479	0.302344	0.506809	-0.0295929	0.131079	0.528048	0.292794	0.283544	0.532621	0.254337	0.111068	-0.619221	0.0871105	1.31663	0.0574348	-0.169003	0.886567	0.536764	0.300173	-0.770285	-0.0537966	0.567884	0.831511	0.510347	1.0046	-0.30495	-0.0342049	0.289054	0.446599	0.74209	-0.236838	2.03159	-1.00972	1.08598	0.569716	-0.31382	0.301667	-0.341255	-3.84022	0.977802	-0.0573168	1.26516	0.2825	-1.48514	-3.91647	0.865702	0.281557	0.16735	1.89407	0.198554	1.26378	-0.245496	-1.36264	-3.6277	-1.04389	3.22976	0.781368	1.8548	-3.3232	0.262844	0.478151	0.162439	-0.441444	0.060163	0.93915	0.141167	0.206184	0.087607	0.216814	0.148674	-0.0255793	-2.04426	0.309136	-0.0128859	-0.86609	0.140176	0.433647							0.284087	-0.812721	-0.0227509	-0.0550104	0.182639	0.00528387	0.119696	0.144959	0.241667	0.205684	-0.0919715	-0.418655	-0.0999148	-0.412783	-0.503035	0.0838866	0.0380272	0.374885	-0.103722	0.421024	0.481334	-0.142646	0.210789
BWI76_RS06710	BWI76_RS06710	glycosyl hydrolase, family 53	-0.0902001	0.0885943	0.210711	0.026974	0.0143177	-0.0685865	0.0214882	-0.110292	0.0379586	0.0586396	-0.0313398	0.00502383	-0.0684895	0.138956	-0.110524	0.0020417	-0.0274007	0.0206768	0.0168023	-0.0017834	-0.04941	0.020298	-0.0401486	0.0208373	-0.00635471	0.0086602	-0.0733491	0.00600378	0.190416	-0.23104	0.0229816	0.0777795	0.115626	-0.0437324	-0.0833821	-0.0578559	0.0364842	0.151021	0.0515517	0.0613444	-0.0465053	0.00712889	0.0826296	-0.102486	0.00191537	-0.00758902	-0.0593028	0.0180731	-0.133573	0.0511824	-0.322006	-0.399812	-0.0938739	-0.168873	-0.592033	-0.162771	-0.357525	-0.066487	-0.0584267	-0.146192	-0.160274	-0.253912	-0.0635886	-0.205392	-0.128209	-0.134535	0.0342989	-0.109615	0.0195927	-0.0634693	-0.132584	-0.134424	-0.0984464	-0.0776969	-0.0291339	-0.0114246	0.033137	-0.0564321	-0.0382882	0.0353911	0.0194954	-0.0400497	-0.0728318	-0.138108	-0.0815428	-0.17679	0.0322633	-0.082684	-0.0960939	-0.0854913	-0.129876	0.00305075	-0.00129323	-0.0312012	-0.00611639	-0.079837	0.00190823	-0.0291216	-0.234608	-0.115486	-0.0190809	0.118228	0.0351227	-0.165793	0.0209524	-0.0918925	-0.0938313	-0.23242	0.201133	0.0977459	-0.192966	-0.0754212	-0.0153386	0.0414259	-0.04877	-0.0207693	-0.154066	-0.0445149	-0.0906473	0.122983	-0.0194351	-0.0201678	-0.0850327	-0.175677	-0.0627201	-0.123406	-0.0187417	-0.0769674	-0.000801854	-0.108172	-0.0690645	-0.147834	0.0615737	0.000635963	-0.0724982	-0.0726889	-0.02053	0.0427467	-0.0803471	0.0347822	0.0819432	0.0540022	0.0765965	0.0447468	0.0477474	0.127167	0.125874	0.0705994	0.00556055	-0.030909	0.0318314	0.815528	0.748955	0.518588	0.680284	0.681499	0.776778	0.607508	0.812756	0.59814	0.378753	0.712262	0.469462	0.63288	2.22369	1.76112	0.572727	0.974182	0.959271	1.07087	0.937604	0.721161	0.671379	0.658929	0.385165	0.335306	0.254113	0.170861	0.0626031	0.865191	0.616429	1.08426	0.541131	0.401428	0.589214	0.563571	0.65536	0.85264	1.09442	0.875068	0.940893	0.296111	0.643511	0.695075	0.856102	0.285746	0.297051	-1.26907	0.0142344	0.0439652	-0.217297	0.215577	0.0504885	-0.55907	-0.199098	-0.867771	-1.08136	0.358398	0.0848361	0.193665	-0.176244	-0.227831	0.209987	-0.951039	-0.303545	-0.0567295	-1.09394	0.363047	0.0402543	-0.218466	0.0335679	-0.633448	0.258247	0.243057	-0.555389	0.226131	-0.00523473	0.0163047	0.598024	0.0839953	-0.00473052	-0.439623	-0.847639	0.116513	0.0695935	-0.0348631	-0.0565047	0.0503938	-0.0208386	-0.108221	-0.144001	-0.79779	-0.125562	-0.0758985	-0.171991							0.0963469	-0.0818528	0.359319	0.297764	0.111692	0.0481046	0.501984	-0.0375822	-0.0179231	0.0178098	-0.000314546	-0.0707597	0.0230773	0.0856814	-0.019346	0.0493058	0.0432699	0.24131	-0.380165	0.18597	0.140109	0.031066	-0.00551846
BWI76_RS06715	BWI76_RS06715	beta-galactosidase	-0.0861346	0.252368	-0.340984	0.146455	-0.075635	-0.155095	0.0347919	-0.138475	0.0711802	0.131417	-0.0500763	-0.0175401	-0.131999	0.01499	0.106976	-0.00458123	0.0328673	-0.0223762	0.064264	-0.114631	0.014433	-0.0319695	-0.0196708	0.043404	-0.088231	0.00832361	0.208956	0.129915	0.0101368	-0.133838	0.0756215	-0.252361	0.185167	0.127173	0.0157702	0.159986	0.0294335	0.220219	0.0279716	0.134795	-0.0173833	-0.0459652	0.0489711	-0.123088	-0.0185168	-0.0539945	0.0330105	0.0443742	-0.153101	-0.441384	-0.549038	-0.402143	-0.00199383	-0.0918662	-0.136064	-0.0672115	-0.0831219	-0.383896	-0.170792	0.00688801	-0.194987	-0.194104	0.245879	-0.233301	-0.106007	-0.0187189	0.0286186	-0.194398	-0.0452226	0.025132	-0.143869	0.0173986	-0.0733196	0.155282	-0.123411	-0.0210884	0.057984	-0.148018	-0.0411591	0.0805394	-0.0471327	0.20654	0.167088	-0.0152097	-0.0307303	-0.0537846	-0.0463726	0.00441293	-0.0561917	0.0219169	-0.260507	0.0336437	-0.0623935	-0.0490821	-0.23299	-0.116969	-0.0905818	0.00202203	-0.0498083	0.194726	-0.0992305	-0.102309	0.428581	0.166674	0.0625509	0.0517224	-0.0930237	0.0493252	0.164362	0.29573	0.0173711	-0.0493816	-0.0162082	0.0477982	-0.050814	-0.025265	0.117558	0.152145	-0.0614105	0.158593	0.03223	0.286761	0.231304	0.089102	-0.286392	0.1618	-0.100944	-0.0836585	0.0114182	0.06135	0.0695964	0.208158	0.208102	0.374054	0.119802	0.0238642	-0.0324671	-0.0227565	-0.0285572	-0.186076	0.0180648	0.0176829	-0.021861	0.151857	0.121559	0.0216351	0.000665696	0.0978991	0.0413628	-0.0152143	-0.0440421	0.833226	0.880111	0.667254	0.840364	0.899257	1.19886	0.959466	1.04609	1.0617	0.947104	1.15433	0.745808	0.889042	4.02112	2.45127	1.42458	1.24947	1.56123	1.41275	0.902654	1.03242	0.99818	0.671084	0.514953	0.284122	0.171869	0.322171	0.27902	0.513826	0.0251773	0.81373	0.0722618	0.352845	0.32817	0.682642	0.23728	0.656675	0.657511	0.632138	0.907755	0.277418	0.164424	0.986959	0.511465	0.202086	0.141224	-0.296894	0.419629	-0.350988	0.308542	-0.257462	0.191925	0.167129	0.1149	-0.776939	0.127544	-1.24039	0.0388427	-0.505926	0.662214	0.127727	0.770912	-0.0524386	-0.541566	0.911375	-0.971107	-1.00047	-1.06385	0.206509	-0.529847	0.80162	0.724661	0.938126	-1.24224	0.534975	-0.69159	0.157187	-0.125538	-0.647645	-0.398994	-0.07217	-0.929556	0.0691616	0.114228	0.0574086	0.021163	0.0443015	0.0263128	0.102085	0.0173995	0.28753	-0.172796	-0.0434151	0.162406							0.186385	0.332226	0.251614	0.383152	0.091476	0.153902	0.373956	-0.00832291	0.0436853	0.0129272	0.0887489	0.164188	0.238263	0.0527577	0.0508569	0.194846	0.0597968	0.285423	0.207195	0.26706	0.130487	0.262067	0.247764
BWI76_RS06720	BWI76_RS06720	PTS transport protein	-0.209562	0.0371429	0.37419	-0.0320182	-0.0296431	-0.0396208	-0.0285981	-0.031345	-0.00473788	-0.00604325	-0.130983	0.112112	-0.103441	0.0291699	0.0270354	-0.0561266	0.0360545	-0.0117343	-0.00391049	-0.0714395	0.0517299	-0.00441354	-0.00805366	-0.006954	-0.0499396	-0.0756193	-0.124847	-0.151044	-0.369262	-0.0302861	-0.083111	0.0474689	0.0151817	-0.000359535	0.0302536	0.0172355	-0.171868	-0.142483	0.152809	-0.0571478	-0.0451655	-0.049164	-0.0574309	-0.0130555	-0.0340018	-0.0591434	-0.00576602	0.0555533	-0.256336	-0.333243	-0.387986	-0.246751	-0.0201655	-0.148498	-0.0251998	0.0978862	-0.24708	-0.255702	-0.234397	-0.125313	-0.294336	-0.114961	-0.152024	-0.450512	-0.023484	-0.141655	-0.269009	-0.177187	-0.0357581	-0.177854	-0.113608	-0.0531461	-0.151904	-0.102912	-0.0421128	-0.0601452	0.00904324	0.0181003	0.0114555	0.0745121	0.00943883	-0.109363	-0.0222897	-0.0154028	-0.1703	-0.128139	0.0149932	-0.0124067	-0.0304333	-0.0419852	0.0957621	-0.241934	-0.14352	-0.025394	-0.156004	-0.0657156	-0.158996	-0.165308	-0.0714663	-0.018223	-0.0108653	-0.00400397	0.0862892	-0.0873017	-0.0736366	-0.228345	-0.395567	-0.0456868	0.091224	0.15166	-0.0315464	-0.170643	-0.134324	-0.0634837	-0.0710323	-0.00630348	-0.0738801	-0.00135617	0.0114503	0.0255066	0.075143	0.00850575	-0.0968892	-0.0661256	-0.0105396	-0.0579176	-0.0803644	-0.115707	0.033404	0.0568649	0.00371908	-0.0466966	-0.20123	0.0388059	-0.0503716	-0.00409465	0.0258306	0.113914	0.0801739	0.0725944	-0.0378771	-0.0319783	0.0561688	-0.026199	-0.00292348	0.118123	0.0584406	0.0435905	0.077255	-0.121245	0.170647	1.14379	1.04762	0.949278	1.08585	1.08506	1.38243	0.050536	0.612778	0.423873	0.0966947	0.543944	0.42991	0.449265	2.59076	1.84645	0.338117	0.835149	0.8604	0.751422	0.728751	0.57606	0.499269	0.4423	0.370686	0.202334	0.163637	0.203008	0.108312	0.451195	0.418759	0.841478	0.570264	0.282685	0.557127	0.330768	0.455407	0.656884	0.589932	0.417208	0.518032	0.292246	0.338439	0.770757	0.690337	0.212684	0.205212	-0.17638	0.0251737	-0.342209	-0.228614	-0.229792	0.342671	-0.241246	0.11481	-0.119475	-0.532946	-0.18293	0.103917	-0.136472	-0.587695	-0.100419	-0.379794	0.090857	0.191017	-0.689661	0.662564	-0.453948	-0.0543377	-0.111312	-0.0871093	-0.58868	-0.366449	-0.106217	0.0936184	0.303373	-0.370024	-0.0438101	0.0412396	-0.150362	0.00705967	0.32379	-0.0580674	0.0581248	-0.0291696	0.0514674	-0.00579473	0.0274488	0.0534707	-0.0866046	-0.433669	-0.286962	-0.640271	-0.0670265	-0.098041							-0.216124	-0.0938268	0.287271	0.162914	0.1059	0.0494744	0.521526	0.0351025	0.0247046	0.065101	-0.0234029	-0.0132891	0.0581578	0.0180198	-0.0710304	-0.069808	0.0162062	0.123714	0.0284	0.108854	0.167807	-0.0232636	0.022116
BWI76_RS06725	BWI76_RS06725	maltoporin	-0.47277	0.326065	0.226131	-0.0584344	0.0729431	-0.0534465	-0.0354282	0.0267273	-0.0353946	-0.29755	0.0285734	0.110861	-0.079662	0.0640574	0.0123473	0.153112	-0.117775	-0.00494226	0.0114526	-0.0862681	0.0531082	0.142666	-0.16366	0.00744727	0.115828	0.0504952	-0.0105132	0.192345	-0.349128	-3.29401e-05	-0.0903757	0.0323709	-0.0321043	-0.0102389	-0.254565	-0.151343	-0.388314	-0.394699	-0.203268	-0.105174	0.0649253	-0.0223557	-0.0202024	-0.030833	0.10694	-0.00110877	0.0104575	5.12471e-05	-0.122672	0.0117113	-0.41353	-0.108737	0.0260615	-0.180992	0.144359	-0.0779687	-0.276696	-0.0342837	-0.242097	-0.0855615	-0.114816	-0.0806353	0.132114	-0.118011	0.0119479	-0.249786	0.25878	0.124476	-0.448853	0.0239978	0.102756	0.126205	0.124065	0.0476109	-0.121788	-0.0446711	-0.0246542	-0.0106272	-0.226324	-0.3009	-0.0780395	-0.102887	-0.29258	-0.274486	-0.0110054	-0.088309	0.0826881	-0.0658289	-0.0515833	0.0628108	-0.368019	-0.0609512	0.0971569	0.202592	0.0772994	0.0742198	-0.0857691	-0.248822	0.0657343	0.0146587	0.147251	0.106916	-0.413248	0.120401	-0.313993	0.312779	0.339324	0.189461	0.27521	-0.116385	-0.404426	-0.346388	-0.172134	-0.230536	-0.0464558	0.0408851	-0.120596	0.0228922	0.0339336	-0.0254887	0.00379548	-0.191721	-0.0963667	-0.244047	-0.0607693	-0.450855	-0.0879171	-0.260591	-0.229211	-0.266907	-0.217765	-0.151916	-0.127292	-0.0309646	-0.00857413	-0.203883	-0.171441	-0.0607988	-0.084995	-0.0466947	-0.165754	-0.0447521	-0.04814	-0.0124947	0.0828263	-0.0968731	0.208046	-0.40432	0.0724295	-0.143303	0.0706998	0.754626	0.950375	0.715595	0.902466	0.74052	0.961219	0.277155	0.399045	0.448808	-0.171431	0.540917	-0.263243	-0.012342	1.26098	0.441815	0.290964	0.527725	0.300608	0.516766	0.159883	0.2777	-0.027478	0.513625	0.221213	-0.0192934	0.0408569	0.017228	-0.0193602	0.889396	0.404288	0.8094	0.390423	0.391603	0.446675	-0.198889	-0.0633067	1.0001	0.691847	0.55672	0.872602	0.71843	-0.0544177	0.184765	0.964881	0.279388	0.199155	0.830173	-1.01327	-0.261207	1.02651	0.0472838	0.387594	-0.150077	0.114727	-0.218691	-1.61977	-0.529954	-0.366005	-0.504592	0.120535	-0.519337	0.849397	-0.625537	0.439043	0.921025	-0.476883	-0.60784	0.447165	-2.1011	-0.338765	-0.67542	-0.344418	-1.07458	-1.60819	-0.416374	0.215427	0.38831	-0.0680763	-0.514025	0.0128307	-0.499197	-0.515024	0.16061	0.0676741	0.0479472	0.157998	0.0725614	0.155129	0.422475	-0.198991	0.0832235	-1.0467	0.427586	-0.0149917							-0.49138	0.153797	0.00692243	0.0148698	-0.120653	-0.0232197	0.526364	-0.0519818	0.0175367	-0.151745	-0.137889	-0.293232	0.0115267	-0.0520984	-0.203389	-0.110877	-0.216906	0.0910072	0.376103	0.0314301	0.148868	-0.140064	-0.342877
BWI76_RS06730	BWI76_RS06730	lac repressor	1.02767	-1.00636	0.378649	0.879914	-0.770473	-0.447148	-0.0727944	0.279872	-0.315594	0.128035	-0.124002	0.0543625	-0.441752	0.498344	-0.109134	-0.0489246	-0.126812	0.121935	0.0913171	0.13047	-0.263786	0.245261	-0.0138333	-0.268807	-0.539182	-0.430332	-0.843683	-0.750722	-1.13493	-0.462693	-0.250862	0.289483	0.511716	0.420335	1.01349	0.451638	0.225645	-0.804018	-0.441457	-0.275275	0.194874	0.282613	0.137273	0.431889	0.453741	-0.240034	-0.311583	-0.429233	-0.557243	0.0473094	-0.0125205	-0.492974	-0.416354	0.107755	0.256347	-0.618915	-0.100739	-0.771869	-0.0175352	0.352846	0.0857969	0.59489	0.393452	0.276811	0.0224654	-0.207227	-0.372639	-0.571027	0.515568	-0.679408	-0.147198	-0.65532	-0.396576	-0.0843898	-0.282449	-0.968827	-0.236895	-0.023234	0.312657	0.566723	0.952993	1.18753	0.705157	0.528195	0.438718	-0.0339234	-0.160108	0.160955	0.344964	-0.453512	-0.316204	0.28073	0.359976	-0.121519	-0.336067	-0.51353	-0.29605	0.861449	0.323436	-0.0964943	0.657896	0.433932	0.17214	0.394917	0.416536	-0.00628293	-0.820125	-0.238782	0.479003	0.342228	0.475946	0.809099	0.819269	0.258288	0.790416	-0.216367	0.718676	0.0907087	0.383333	0.0853893	0.395544	-0.0722809	-0.0207112	-1.35956	-0.056184	0.786615	1.2443	0.212538	0.945193	-0.0469706	0.447897	0.629619	1.15316	1.27709	0.833638	-0.489376	-0.301024	0.463718	0.466508	-0.0136603	0.492762	0.962884	0.80262	0.890662	0.653184	0.512684	-0.630884	1.03943	-0.194571	0.250904	0.534316	0.735658	-0.00645534	0.614343	0.271058	0.566311	0.78335	0.298342	-5.50952	-0.66767	-1.09194	-0.812363	1.6742	1.01906	-1.79017	-3.2656	0.678169	0.713475	1.1634	0.497509	1.72029	0.898557	0.177903	1.14296	0.457915	1.01384	1.04987	0.787201	0.666365	0.393045	1.70833	0.858336	-0.152199	0.636976	1.20891	-4.41801	0.287098	1.23422	0.808895	0.101998	1.17751	0.0327252	2.18827	-0.269464	0.522916	0.191494	0.523706	-4.4403	1.79618	-4.02141	-4.01015	0.310119	-0.680581	-3.82633	2.10011	-3.69238	-4.0688	-4.12452	-4.74487	-4.70769	0.843917	0.849659	-4.45995	0.739177	-0.703381	1.63277	2.22169	1.19756	-3.7537	-4.14608	0.601445	-4.05643	1.09462	-2.2284	1.42745	-2.57328	-3.77498	-0.207095	-0.734755	0.926426	0.247194	-3.34657	1.08866	0.536481	0.73444	0.420802	-0.170545	0.548132	0.364008	-0.262862	-5.14565	-4.67194	-4.72983	0.226712	-1.8316							0.783161	1.10371	1.61474	0.676741	1.16988	1.46221	1.27234	0.316482	0.103095	0.09765	-0.189536	0.0880718	0.986415	0.550739	0.840534	0.834898	0.879963	1.18207	1.8294	0.980386	1.3909	1.16877	0.486239
BWI76_RS06735	BWI76_RS06735	50S ribosomal protein L31	5.38278	-5.95589	-3.78381	-0.74283	0.40604	0.127823	-0.0027842	0.404663	-0.45651	-1.13091	0.671941	-0.300259	-0.256944	0.359176	-0.183254	0.0203843	0.740791	-0.719784	0.403639	-0.47889	0.0132583	-0.287194	0.178872	0.110744	0.0914483	0.24425	0.277057	0.790858	-5.85291	-1.52434	0.81216	-0.128633	0.0810391	0.820896	0.388105	0.590331	1.2441	-0.861075	-0.52712	-0.54718	-0.144056	-0.239844	0.233799	0.0791014	-0.0580535	0.122313	-0.104585	-0.150079	0.352513	0.159998	-1.04917	0.250075	0.254713	0.18874	-0.537175	-1.25716	-0.418339	-0.595648	0.300688	0.306324	-0.227869	0.540456	-0.213114	-0.417044	0.602871	0.10533	-1.51411	0.239015	1.45015	0.529809	0.262081	0.5706	-0.505898	-0.347296	-0.84299	0.582191	0.430702	0.0236933	0.991606	0.952273	0.425321	0.466618	-0.355159	0.364798	-0.199746	0.465745	0.148729	0.0608199	0.373496	0.0507184	-0.643336	-0.719862	0.926818	-0.380621	0.143936	-0.392006	-0.99162	-0.309116	0.426561	0.308696	0.191202	0.303239	-5.27205	0.656347	0.644528	-0.271654	0.523031	-0.224995	-5.73542	0.414283	1.28432	-0.341659	-0.392262	0.612408	0.586673	-0.0568215	0.342564	-0.112797	-0.20199	-0.103128	0.223148	0.686229	0.959207	0.455918	1.16059	-0.127405	0.758073	-0.594493	-0.853759	-2.18721	0.216814	-0.331676	0.249473	-0.505496	-0.954443	-0.416041	0.118382	-0.308125	0.127694	0.132933	-0.0802874	-0.646658	0.440426	-0.178948	-0.248094	0.880091	-0.277585	-0.0736851	0.85516	0.503427	0.289393	0.073347	0.344144	0.557559	-0.775859	0.243885	0.449801	0.660408	1.68827	1.01943	-0.332529	-0.257578	-4.47182	1.16954	-1.43384	-2.95803	1.66232	2.32622	0.535558	0.506214	0.0911864	0.47293	0.667623	0.00360489	1.08892	0.859237	0.550453	0.583991	0.572792	2.72778	1.04004	1.35988	-0.0544659	1.0405	1.77862	-5.18362	0.0543102	-5.50483	1.90845	-0.109227	0.941498	-5.09986	0.0928094	1.52863	-0.639689	0.690811	0.291658	-4.07679	2.05416	-3.65458	2.90129	-3.6167	1.33774	1.72009	-4.60708	-4.53096	-4.8762	-4.97117	1.70951	-4.34202	-4.03797	-4.42484	-4.09648	-4.53846	1.36591	-3.77686	4.2751	-4.94904	-4.60289	-5.00962	0.175749	-4.12961	-3.71688	-2.30265	-4.01034	-2.64656	0.393491	-1.47447	1.60709	-5.17135	-1.153	-4.21456	-0.0427776	0.247296	-0.27278	-0.254419	-0.669786	-0.199902	0.0194092	1.20218	-4.7831	-4.30949	-4.37352	0.237742	1.17881							1.16582	0.487764	0.372442	1.16365	0.241331	0.641832	1.01933	0.108398	-0.461973	0.528224	0.409902	1.01868	0.0266922	0.805544	0.484283	0.245054	0.657337	1.23662	0.946886	0.145885	-0.11919	0.490498	1.016
BWI76_RS06740	BWI76_RS06740	50S ribosomal protein L36	-1.0348	0.392412	0.47439	-0.0293668	0.292705	-0.349623	-0.238687	0.655965	-0.452125	1.11616	0.101033	-0.739948	0.276512	-0.2825	-0.0296694	-0.490562	0.436503	-0.027908	-0.0167186	-0.0740509	0.0631633	-0.120291	0.016268	0.0951765	0.535573	-0.922767	0.159235	-0.941391	-0.354503	-0.170003	0.585021	0.342478	0.390602	0.0949825	0.187279	0.280374	0.884337	1.53576	0.133067	-0.092865	-0.434855	0.152375	-0.160173	0.187002	0.246067	0.244731	0.0969888	-0.0855038	0.132822	-0.787696	-0.321997	-0.745983	0.417321	0.151977	0.407751	-0.153245	-0.691175	-0.638578	0.692043	0.404899	-0.917561	0.0678589	-1.47653	0.144989	0.348512	0.23896	0.625392	-0.0603599	-0.41634	0.370933	-0.0984156	-0.300984	0.516656	0.355929	0.211853	0.0330759	0.329816	0.116851	0.692989	-0.167126	-0.142852	0.694408	0.079174	0.627531	-0.0230344	-0.0723479	0.257249	0.00554382	0.362331	0.525965	0.41716	0.228549	0.167682	-0.419673	0.537299	0.0791822	-0.279519	-0.364975	0.301722	-0.623936	0.179622	-0.546767	-7.37609	1.25021	-0.991514	-0.418342	-7.7385	0.726567	-0.387766	0.819837	-0.0388587	0.709753	0.0280557	0.873981	0.517992	0.27503	0.0152055	0.0751345	-0.0864783	0.208477	-0.186585	0.923905	0.224797	-0.264379	0.724104	0.408642	0.543526	-1.62501	0.869826	0.782688	0.315571	0.661872	0.304731	0.0326194	-0.534703	0.591767	-0.572648	-0.388018	0.186779	0.519697	-0.302969	0.11681	-0.18781	0.436124	0.158505	0.456067	-0.0634663	1.55671	0.69574	0.61038	0.352619	0.524566	-0.152872	-0.383357	0.107086	0.219543	0.488855	-2.06515	0.621055	0.265863	-7.37431	0.925197	-1.18072	0.525601	-1.85935	-3.61659	1.44463	0.551412	0.676823	0.0473137	1.01706	0.124398	1.49958	1.19942	1.10068	0.815021	0.49021	0.581111	0.650757	1.30896	0.756295	0.970493	0.212122	0.138009	0.185271	-5.31166	-0.297782	-1.27187	0.469176	-0.0732057	0.642504	0.950237	-0.132761	0.232995	0.893567	0.0632413	-0.18101	-4.69471	-5.9336	-4.37052	-4.6534	-4.83097	-2.64229	0.306957	-0.027003	1.22047	-5.02439	0.00669927	-0.428622	0.931696	-4.61127	0.535757	1.07069	-0.25624	-6.67036	-3.71767	0.510968	-4.99443	-4.74414	0.300412	-0.314879	-3.88845	-0.186715	3.84823	-3.83826	-2.2679	-3.57341	0.0892513	-0.0176414	-4.47564	0.430576	0.186481	-6.04113	0.193914	0.14888	-0.0699178	-0.171963	0.23387	0.591298	0.774952	-6.07191	-5.59264	0.290811	0.405334	-0.491046							0.723685	-1.66157	1.14572	0.59741	0.545741	0.380956	0.922584	-0.0481952	0.292237	-0.136036	-0.0553152	0.410399	0.448887	1.01782	0.225044	0.0688957	0.250549	0.273581	0.549175	0.829406	-0.0559671	0.742854	0.17957
BWI76_RS06745	BWI76_RS06745	N-acetyltransferase GCN5	-1.09942	0.143921	1.55396	0.530726	-0.0606399	-0.221774	-0.243353	0.13515	0.118778	1.04379	0.521291	-1.07131	0.345748	-0.971383	0.593697	0.291845	-0.378581	0.134812	0.120398	0.306549	-0.454003	0.0676159	0.0452855	-0.189873	-0.0389598	1.04675	-1.31278	-0.174062	2.76189	0.475895	0.193342	-0.384361	0.979271	0.49784	0.758244	0.754946	-1.12614	1.27011	0.519374	0.722048	0.324665	0.214369	0.761288	0.554473	-0.221403	-0.382163	0.458527	-0.227712	-0.982456	-0.210586	-0.579801	-1.4542	-0.172086	0.265752	-0.551019	-5.77682	0.92269	0.267046	0.523702	-1.05149	0.676938	-5.67853	-0.0120036	-1.7841	-0.0335745	0.463612	1.65158	0.508419	1.37484	0.675964	1.59061	0.954228	0.0374042	0.434763	1.01677	0.826981	0.258038	1.06149	0.346011	1.06725	1.13182	0.706343	-0.117128	0.542355	0.31518	0.130748	0.147014	0.0217205	0.000791558	0.139568	-0.389303	0.894127	0.554905	-0.793383	0.102602	0.249815	-0.794725	-0.188534	-0.657271	0.222385	-0.209998	-1.26459	-6.00146	-0.0255906	1.51683	0.237645	-6.37825	-0.0842652	1.25036	1.47377	-3.21303	1.51682	0.930763	1.14968	-0.439991	0.346838	-0.49202	0.107264	0.691895	0.218079	-0.548239	-4.56241	0.00696704	0.676908	0.180008	0.0310809	1.09526	0.925102	0.415856	-4.51013	1.16509	0.683522	0.792201	0.896678	1.15773	0.365911	0.434979	0.320028	0.188643	-0.254376	1.10713	0.488619	0.510176	-0.41327	0.0296576	0.708059	0.0529236	-1.10267	0.309988	0.456575	-0.164131	1.43464	0.443012	0.582067	0.110782	0.0393709	0.0327105	1.26674	-0.34867	0.50672	-1.2913	-2.13325	-0.462445	-0.546674	-0.441131	-2.28992	1.87236	0.834406	0.0537705	0.181912	0.973508	1.4409	1.66377	0.331637	0.838222	1.03982	1.03794	0.563671	0.769767	0.660392	-1.87392	1.72729	1.91856	0.460069	0.770377	2.27026	1.60754	0.852056	0.848597	1.39099	0.16591	0.866691	-4.24076	-5.15065	0.131282	0.462733	0.681178	-3.30027	1.02993	1.72639	2.02993	-3.48681	-4.64754	-2.48529	-2.4557	-2.38412	1.79056	-3.24838	1.01994	-3.77008	-3.22304	2.08666	-3.31193	-4.64281	-5.27372	3.28973	-1.61143	-2.7629	-2.45928	-2.99773	1.254	-2.0226	2.78356	5.36908	1.63126	-0.380858	-1.6737	1.38822	-0.21858	-3.29515	1.02487	1.58881	-3.78837	-0.278805	-0.619228	-0.577196	0.0715362	-0.0277455	0.249981	-6.74158	0.656704	-4.26831	-4.24246	-6.35458	-1.12829							1.55819	1.45491	1.39736	0.71039	0.308612	0.362135	0.26621	0.224072	-0.272987	-0.0817135	0.36308	0.628884	0.644758	0.900342	0.477112	0.114694	0.552249	-3.10255	0.465797	0.722304	0.842469	-0.350136	-0.99866
BWI76_RS06750	BWI76_RS06750	GntR family transcriptional regulator with	-0.213952	-0.462723	0.735207	-0.445773	0.248578	0.144188	-0.139341	0.0307044	0.0733144	0.0063561	-0.145645	0.0784829	-0.149982	-0.142362	0.31506	0.293878	0.0887823	-0.297251	0.0150637	0.00916812	-0.0175715	-0.0471873	-0.0223119	0.078102	0.0251645	-0.0492804	-0.265667	0.155643	0.0471421	-0.29219	0.0941353	0.187688	0.169586	0.0752437	-0.0208159	-0.0300729	0.261866	0.440715	0.326675	0.256788	0.0465016	0.0984993	0.050193	-0.0387849	0.22468	0.173647	0.0123999	-0.00797325	-0.465456	-0.164472	-0.207779	-0.133071	-0.0535453	0.0199563	0.884846	-0.396749	-0.0719163	-0.0789961	-0.00528214	-0.340847	-0.356387	-0.155512	-0.304512	-0.944592	-0.115544	-0.18398	0.0425931	-0.322945	0.340613	-0.378532	-0.011974	-0.0968141	-0.102442	-0.183001	-0.0618357	-0.149683	0.229659	0.0276994	0.340846	0.199862	0.106344	0.254357	0.181751	0.101121	0.25585	-0.168141	0.169321	0.152862	-0.0284479	0.0463565	-0.876939	-0.105278	0.311356	-0.206357	0.164368	0.309414	-0.457844	-0.304906	0.161249	0.0499566	-0.00691714	0.0775707	-0.410882	0.0605063	0.077898	-0.19814	0.547158	-0.345324	-0.651093	-0.325088	0.0615391	0.179289	0.130715	-0.0858932	0.136519	0.157565	-0.0141961	0.252201	0.0101248	0.109795	0.05722	-0.0217057	-0.107616	-0.199994	0.180234	0.165214	0.032463	-0.375767	-0.0123007	-0.0271321	-0.0901502	-0.17244	-0.0256623	-0.771637	0.390942	0.15042	0.193449	0.273465	0.186545	0.0264506	0.184693	0.240272	0.263995	0.162274	0.218672	-0.23068	0.296906	-0.187402	0.222159	0.0971798	0.143782	0.314759	0.819491	0.426197	0.625979	0.525058	0.588152	-0.00960523	-0.0642184	-0.40023	-0.0707721	0.155654	0.31735	0.158065	2.13983	-0.488955	-1.37111	0.237819	0.120487	-0.182277	-0.153163	0.51726	0.22863	0.613642	0.490505	0.549016	0.0947945	0.381447	0.28585	0.483701	0.33686	0.909799	0.782228	0.70292	0.695397	-0.813952	0.269545	0.0684735	0.847818	0.329952	0.331095	0.175529	0.365077	0.250205	0.819303	0.0497167	0.125011	0.607235	-0.549434	0.0332971	-1.43936	-0.0778689	-0.55933	-0.303845	0.569478	-0.243733	-0.272728	-0.111317	-0.523733	-0.865749	-0.414731	0.049877	-1.099	-0.511629	-0.583243	-0.250972	-3.92639	-0.688563	1.3938	0.453776	-0.149545	0.319248	-0.502058	-1.54202	-0.580305	-0.686094	-1.23899	0.212574	-0.125425	0.455638	0.28234	-0.079806	0.079324	0.0900255	0.133734	0.143182	-0.0496566	0.0896775	0.163289	-0.345907	-1.26919	0.199805	-0.313966	-0.35791	0.0254518							0.0410131	0.567896	0.278168	0.219008	0.247022	0.183076	0.71991	0.136542	0.189297	0.0313866	0.156565	-0.177128	0.0723242	-0.0822419	0.00348467	0.246605	0.267726	0.0964331	0.697074	0.320917	0.318256	0.181253	-0.135608
BWI76_RS06755	BWI76_RS06755	sigma factor YlaC	0.535352	-0.502953	-0.859838	0.0213588	-0.230101	0.108369	0.13458	0.0328984	-0.299723	0.185351	0.143858	-0.216074	0.137807	-0.223862	0.0299168	0.111119	0.170641	-0.239785	-0.0806687	0.194851	-0.161863	0.0526344	0.0871424	-0.141684	-0.168237	-0.266402	0.245193	1.10276	-0.177979	0.116397	-0.297006	-0.288583	-0.0964151	-0.0251464	-0.265572	-0.364707	-1.04521	-0.885187	-0.520079	-0.221815	-0.0687519	-0.0916442	0.113752	0.141273	-0.120958	-0.150422	-0.0758887	-0.147833	0.308228	0.108045	-0.607157	-0.359855	-0.0279851	-0.440215	-0.769768	0.252331	-0.496227	-0.545527	-0.615768	-0.731029	0.172738	-0.430205	-0.786505	-0.367903	-0.308966	-0.455743	-0.446245	-0.705543	-0.359585	-0.177136	-0.119697	-0.491956	-0.281323	-0.410852	-0.138626	0.0477737	0.196106	-0.197666	0.0657739	-0.0674812	-0.457138	-0.203968	-0.373751	-0.0679636	0.159933	-0.050407	0.178564	-0.346858	0.0139348	0.103407	-0.574097	-0.652791	-0.526785	0.388094	-0.0730257	-0.466483	-0.246919	0.00123965	-0.50172	0.525983	-0.150776	-0.194127	0.413166	-0.279106	-0.377485	0.273925	-0.0705057	0.438413	0.585155	-0.663668	0.216238	-0.0163306	-0.646594	0.128984	-0.385804	0.147732	-0.239244	-0.0585131	0.0458505	-0.0941028	-0.194393	-0.494084	-0.584463	-0.301969	-0.117752	-0.26556	-0.734384	0.360137	-0.441463	0.0623786	-0.684184	0.0966563	0.133741	-0.249102	-0.540584	-0.19093	-0.171965	-0.49177	-0.13325	0.326078	0.246384	-0.198974	0.170742	0.0942592	-0.0106032	-0.372896	-0.0289855	-0.829616	0.172297	-0.0519366	-0.0886432	0.378309	0.154929	0.493015	0.339095	0.404967	0.705448	0.524148	0.116255	0.554251	0.345121	0.8845	-0.32413	-0.318234	4.23481	0.934703	-0.906973	0.331434	0.813138	0.191516	0.45085	-0.0221483	-0.526309	0.658112	0.432413	0.0805258	0.026289	0.154365	-0.0773144	0.842613	0.274001	0.926464	-1.02068	0.158477	0.470361	0.25615	-0.0572861	0.180122	0.953483	0.834986	0.109922	-1.20311	0.516258	0.265328	0.456812	0.224505	0.236593	-5.56974	0.0418226	-0.50796	-0.0289947	-0.207519	0.87325	-0.146676	-1.87158	-0.390486	-1.29493	-0.477534	0.440282	0.828913	0.232464	-0.360713	0.590727	0.676181	1.55994	-0.329313	0.29224	-6.87915	-1.37553	-0.17403	0.0590936	0.533484	0.241261	1.26803	-5.91092	-4.3382	0.625853	-0.222529	-0.364059	0.2241	0.393411	-0.305483	-1.19914	0.109705	-0.0986424	-0.162715	0.0376901	-0.281582	0.00424795	0.279707	0.697735	-0.4148	-6.42049	0.199156	0.0317773							-0.204503	-0.260654	0.139333	0.0759223	-0.132333	-0.153613	0.896014	-0.0694033	-0.0109382	0.118376	0.130222	-0.0697752	-0.45819	-0.0656836	-0.145677	-0.0214409	-0.310196	-0.343436	-0.100029	-0.0104394	-0.208023	0.0476828	-0.194211
BWI76_RS06760	BWI76_RS06760	maltose O-acetyltransferase	-0.916194	1.15732	-0.485011	-0.182335	0.115533	0.217991	0.0720579	-0.26546	0.179071	0.307557	0.269967	-0.39547	-0.0887476	0.0230357	0.0362024	0.203777	-0.120242	-0.0677754	-0.0400824	-0.0874362	0.130925	0.0171558	0.130968	-0.160954	0.36041	0.264425	0.500622	-0.00410705	-0.216712	-0.98874	0.0806698	0.0854016	0.0589458	0.0396397	-0.00269067	0.0233712	-0.330039	-0.137082	-0.00796048	-0.111681	0.156377	0.236723	0.205748	0.141173	-0.0320163	-0.00223051	-0.061388	0.0424162	-0.116127	-0.328976	-0.547277	-0.180509	-0.00505032	-0.158798	-0.0203533	-0.0991081	-0.295309	-0.242929	-0.271351	-0.351418	-0.152663	-0.843396	-0.404129	0.0132886	-0.420983	-0.397524	0.287492	0.079412	0.796108	0.176545	0.086119	-0.206111	0.224444	0.385393	0.220948	0.472425	0.302262	0.067632	0.103388	0.457065	-0.106344	-0.0836436	0.0369627	-0.0693575	0.049094	-0.0953056	0.39558	0.151083	0.189175	0.0697386	-0.214414	-0.221497	0.210221	0.742604	0.383001	0.259171	-0.296996	-0.436611	-0.217064	0.0485699	-0.314549	-0.148794	0.664198	-0.135705	-0.251742	0.431379	0.251112	-0.0216114	0.297812	0.239532	-0.82042	-0.0447789	-0.118998	-0.403223	0.164019	0.15055	0.32538	0.085358	0.0647758	0.0619681	-0.08814	-0.307764	0.038067	-0.29375	-0.677914	-0.264879	0.323786	-0.339254	0.38992	-0.318656	-0.0159746	0.208328	0.00295997	-0.948856	-0.0710173	0.218172	0.0722691	0.0446191	0.235772	0.456313	0.289663	0.0293555	0.321298	0.32875	0.159522	0.0702118	0.308808	-0.0985729	0.640957	0.195451	-0.0801531	0.650401	0.844172	0.513501	0.700025	0.593987	0.928458	0.702101	0.145336	0.125407	0.0884567	0.451318	0.0529554	0.361616	1.99803	1.05109	0.163025	0.333899	0.717568	0.719662	0.520845	0.56456	-0.108396	0.814345	0.353293	0.377392	0.131742	-0.0132141	0.113987	-0.0968788	0.372833	0.372594	1.31702	0.414919	0.477634	-0.763286	-0.3864	0.142446	-0.167427	-0.0223655	0.33241	-0.219151	-0.0777587	0.781404	0.836985	-0.00880748	0.424681	0.815056	0.215189	0.375099	-1.38885	0.585682	0.21662	0.84259	1.04283	-3.51057	-1.84503	-0.515493	0.697853	-0.30352	-0.978176	-1.75263	-0.0627405	-0.557117	-1.92822	0.712676	-0.214225	1.43633	0.621104	-4.09511	0.747026	1.85085	-0.688887	1.50157	1.27164	1.37597	0.362588	-0.814576	-0.156572	-0.235748	0.896319	1.11805	-0.683625	0.0996803	-0.296077	0.0824275	0.055393	0.102879	0.0900761	0.182431	0.211022	-1.06786	-1.26055	-0.0896539	0.115169							0.149223	0.141218	0.17662	0.15337	0.352412	0.260157	0.581344	0.138385	0.0862786	-0.271615	-0.0342747	-0.210914	0.0159653	0.411204	0.152622	0.380246	0.122609	0.488437	0.0715641	0.0972417	0.540396	-0.106976	-0.254406
BWI76_RS06765	BWI76_RS06765	transcriptional regulator	-0.0748896	-4.52291	0.957704	-0.861646	0.543818	0.216456	0.748164	0.00761543	-0.906894	0.30622	-0.386634	0.156576	0.0763512	0.382396	-0.632076	-0.22134	-0.0439651	0.273998	-0.548779	0.350198	0.0510325	-0.270142	0.00631074	0.26134	0.113692	-0.106716	0.575335	0.534899	-2.27969	-1.88586	-0.603954	-0.617521	0.698991	0.878985	0.711577	0.313308	-0.5598	0.108141	0.573731	0.438966	0.235408	0.476087	-0.412599	0.452435	-0.137811	-0.119731	-0.508973	-0.600985	-0.448908	-0.543541	-0.0657067	-0.442284	0.196939	0.0772688	0.278405	0.619071	-2.23924	-0.687933	-2.01694	-1.18565	-1.29903	-1.09241	-0.68126	-1.31205	-1.0336	0.809988	1.18055	0.55485	0.985449	0.870228	0.523214	0.725248	-0.716147	-0.504268	-0.239863	-0.152341	-0.494811	-0.508467	0.671762	-0.171989	0.10675	0.885443	0.950047	0.359746	0.353841	0.0479705	-0.0917808	-0.543085	0.0481393	0.249881	0.515666	-6.10564	0.124746	0.525584	0.212897	0.360133	0.256326	-0.844793	-0.0833676	0.257931	0.396441	0.352909	0.696185	-1.52944	-0.0824656	0.309848	1.32707	1.03171	-4.2017	0.650446	0.403549	0.438203	0.358262	-1.35259	0.46264	0.570628	-0.0569533	0.0857127	-0.226683	0.586102	0.662712	0.636395	0.754939	0.289873	0.49501	-0.104273	0.827128	0.814621	-0.105794	0.943003	0.284405	-0.118666	0.168604	1.86597	0.977248	0.987957	0.0297736	0.710232	0.0805847	-0.194253	-1.0531	-0.472389	-0.264014	0.592687	0.37929	-0.170429	-0.240264	-0.11887	-0.37878	-0.568265	-0.084338	1.39221	0.526371	0.810608	0.775215	1.39992	1.80298	-1.61895	0.263407	-1.24581	0.872297	0.596548	1.20165	0.57553	2.15394	1.74567	2.54051	0.999768	2.26041	0.772431	0.0749795	1.73912	0.797017	2.30854	1.69169	0.790308	1.56345	0.885063	0.633278	-0.619318	-1.93798	1.65311	1.18655	2.14982	2.10847	-4.12674	0.611219	-0.450754	1.32467	1.51064	1.81422	2.91733	3.08536	2.26568	2.13357	1.02879	0.904432	-0.159069	-1.4882	1.2595	2.46584	3.25334	0.730589	-2.45477	-2.39299	-2.36522	-0.11797	2.07161	1.48192	-1.02256	-0.328285	2.56857	-0.128069	2.02203	2.43822	3.30561	-1.5647	-2.70009	-2.38779	1.6286	0.837257	0.754839	-2.35845	-0.64628	-2.52044	-0.893933	-2.26308	0.489598	2.61933	2.50817	0.815718	1.49941	1.18083	-0.496965	-0.231069	-0.683408	-0.157724	-0.0594106	-0.510796	0.697574	-1.84427	2.07876	-1.766	0.757872	0.719068							1.71708	2.33327	2.90755	3.04908	1.26469	1.27246	1.42716	0.402165	-0.239511	-0.727535	-0.175552	1.04448	1.29175	4.11046	3.48129	1.39049	1.32305	1.54928	2.29682	1.5977	2.54844	0.628322	0.284383
BWI76_RS06770	BWI76_RS06770	Hha toxicity attenuator	-0.29462	0.25189	-0.192559	0.303703	-0.23646	-0.00873626	-0.127032	0.166224	-0.0251198	-0.0213106	0.144621	-0.0831703	0.062661	-0.0914916	0.0913302	0.00197655	0.173853	-0.11252	0.0751166	-0.093467	0.0129234	0.0343812	0.0134508	-0.0349135	-0.685233	-0.465382	0.033352	0.135788	-0.269824	-0.327065	-0.437217	-0.207387	0.426532	-0.200471	-0.114259	0.0150549	-0.446704	-0.0400243	-0.406933	-0.207333	0.106993	-0.117139	0.0510526	0.0287946	-0.0590217	0.139931	-0.261132	-0.300447	-0.123833	-0.105161	-0.41271	-0.111453	-0.00409236	-0.0180108	-0.286663	0.375894	-0.676196	-1.33509	-0.889382	-1.03658	-0.874113	-0.551212	-0.984862	-0.965409	-0.131188	-0.214747	-0.175518	-0.417215	-0.58879	-0.507078	-0.61804	-0.619826	-0.618946	-0.742745	-0.625883	-0.60504	-0.751076	-0.700992	0.102386	-0.200164	0.243587	-0.0408362	-0.00404949	0.226756	-0.0298165	-0.0242836	-0.13713	-0.00773965	-0.10146	0.156949	-0.404191	-0.506468	-0.453112	-0.440848	-0.491025	-0.403189	-0.113718	0.0374293	0.0897385	0.19468	0.281218	-0.0487334	-0.12632	0.131909	0.58229	0.155419	0.3862	0.114578	0.00734808	0.0849026	0.113809	0.00263961	0.00458502	0.449647	-0.0658075	0.12838	0.32985	0.325018	0.196734	0.232386	0.150015	-0.378458	0.213706	-0.0189245	0.394311	0.174327	0.523128	0.16462	0.186375	0.323158	0.423251	0.0671362	0.450871	0.344705	0.0702505	0.0640189	-0.0665271	-0.268854	-0.0889204	-0.180385	-0.304671	-0.393802	-0.283633	0.454663	0.199075	0.122441	0.260252	0.294993	-0.0367066	-0.21401	0.0107945	1.52631	1.47995	0.886176	1.35862	1.33288	1.41006	-0.526045	-0.246314	0.255054	-0.343108	0.0840286	0.488876	0.756113	2.34161	2.2841	-0.158885	0.868915	1.03867	1.36973	0.304689	0.978944	0.45794	1.27698	1.19844	0.505254	0.627984	0.373618	0.323197	0.688867	0.895158	1.26374	1.21212	1.38702	1.12881	0.0648395	-0.193184	0.478785	0.857844	0.835975	0.879729	1.42134	1.53128	1.19203	1.03428	0.609798	0.447915	0.651564	0.806029	1.50917	1.22375	1.77611	0.0393441	-0.0880331	-0.834947	-0.526688	0.902493	0.700371	0.560384	-0.71747	1.6976	0.459435	1.47216	1.24354	1.03803	1.10707	-0.0650115	1.21132	0.784245	0.840673	1.73247	0.0939956	-0.371386	2.46213	1.87835	0.660237	1.68804	0.256082	0.2979	0.736643	0.477499	0.674153	0.930865	0.0177546	0.0168214	-0.491966	0.0268152	-0.0331619	-0.104367	-0.729484	-1.27336	-0.141566	-2.72433	0.136707	-0.622048							1.77974	1.33881	1.85604	2.08844	0.727888	0.616645	1.1314	0.0263501	0.0650185	-0.155982	-0.0425747	0.28954	0.371162	2.59394	2.73392	0.956757	0.903484	1.54269	1.53297	1.38779	1.23429	0.533568	0.39892
BWI76_RS06775	BWI76_RS06775	multidrug efflux RND transporter permease subunit	-0.16111	-0.0889357	0.232544	-0.0254434	0.0285286	-0.128465	-0.17957	-0.207749	0.273079	0.0828039	-0.282299	0.20761	0.112831	-0.225049	0.129079	0.0315614	0.0624252	-0.109296	0.228357	-0.180595	-0.0933394	-0.158345	0.0847113	0.0753438	0.0273654	-0.414559	0.0383462	0.0637622	-0.800898	-0.000282475	0.0246484	-0.161872	0.11621	0.110718	0.249808	0.138387	0.123378	0.272173	0.696608	0.441668	0.132115	0.111058	0.0826027	0.152763	-0.107842	-0.0510669	-0.0698295	-0.297377	0.0338027	-0.378535	-0.540643	-0.521221	-0.0664095	-0.228523	0.232614	-0.669082	-0.640876	-0.386869	-0.562257	-0.218291	-0.268348	-0.729682	-0.451904	-0.134928	-0.415527	-0.367752	-0.079452	-0.269489	-0.386009	-0.107451	-0.430924	-0.0719189	-0.17609	-0.338703	-0.273554	-0.0251947	-0.31673	-0.324793	0.17951	0.252142	0.313088	-0.105697	0.159847	0.187089	-0.017405	-0.163693	-0.247974	-0.305854	-0.0992091	-0.111235	0.0562442	-0.102356	-0.012861	-0.223844	-0.102801	-0.20342	-0.448711	-0.257711	0.119162	0.191514	0.296266	-0.0885029	0.679277	0.159551	0.275303	-0.00136547	0.286912	0.267152	0.277227	-0.200134	0.451858	0.224183	0.178653	0.47019	0.0675738	0.00318293	0.303873	0.00794249	-0.102756	0.127409	0.11311	0.482777	-0.242077	0.0615986	0.249304	0.316984	0.0705229	0.275396	0.274935	0.0321486	0.337169	0.161645	0.219066	0.985475	0.793877	0.679269	0.64319	0.51765	0.372063	0.552057	0.944226	0.32431	0.358268	0.151648	0.0910992	0.279812	0.36804	-0.244434	0.124194	0.112992	0.0188332	0.323448	0.231778	0.246824	0.415698	0.39946	0.593958	-1.04812	-0.491424	-0.191868	-0.988637	-0.219501	-0.160257	0.116706	-1.501	-0.575345	-1.16441	0.0510594	-0.0565848	-0.0834184	-0.0664923	0.263033	0.268407	0.913845	0.733896	0.292412	0.399379	0.212731	0.189197	0.566467	0.994054	1.27643	0.496473	0.989601	0.90473	-0.597906	-0.199608	0.432057	0.259118	-0.0373272	0.557354	0.776895	0.439538	0.893784	0.640049	0.466435	0.473614	-0.0275399	-0.0419982	-1.31622	0.195379	-0.431156	0.414949	-0.958566	0.704287	-0.544472	-0.848569	0.898762	0.663663	-0.0605106	-0.155064	-1.55919	-2.20945	-0.297666	-0.232922	-1.07353	-0.56786	-0.198555	-0.585487	-0.788954	-0.210854	0.687165	0.121393	-0.35173	-0.0040989	1.47214	-1.01142	-0.0470969	0.334943	0.423817	0.0819515	0.287568	0.396671	0.126928	0.240996	0.011381	0.205155	0.0672899	-0.0451254	-0.460993	-0.418615	-0.07417	-1.85298	0.101983	-0.295453							0.526149	0.648403	0.189165	0.814292	0.224012	0.172753	0.662746	-0.180977	-0.124442	0.0904087	-0.14194	0.146189	0.296615	0.124777	0.2975	0.129213	0.271523	0.407328	0.326307	0.254879	0.128214	0.188646	0.124538
BWI76_RS06780	BWI76_RS06780	MexE family multidrug efflux RND transporter periplasmic adaptor subunit	-0.768275	0.280906	0.166737	0.435285	0.222962	-0.442952	-0.281919	0.347604	-0.0527509	-0.217803	-0.702076	0.611005	0.0659413	-0.104457	0.139305	0.0490125	0.172303	-0.12988	0.406546	-0.285667	-0.192492	0.130212	-0.145873	0.0214318	-0.259902	-0.262027	-0.760711	-0.128912	0.293208	0.72768	-0.076779	-0.114204	0.327056	0.0288445	-0.0287409	-0.215375	-0.711744	0.0479083	-0.0647752	-0.185609	0.216044	0.344301	0.0405563	0.101961	-0.213719	0.090976	-0.240035	-0.336224	0.310495	0.28059	-0.00285627	-0.154952	-0.324494	0.332815	-0.658661	-0.922087	-0.915919	0.0654556	-0.222219	-0.245236	-1.12412	0.374054	-0.212209	0.127511	-0.316628	-0.25597	-0.0332803	0.149115	0.349208	-0.704902	-0.347812	-0.149865	-0.251866	-0.233209	-0.118495	0.207637	-0.133833	-0.230088	0.361727	-0.186803	0.194776	-0.142899	0.103194	0.149346	-0.316799	0.257558	-0.00470319	-0.320208	0.0900264	0.226929	0.451728	0.631727	-0.0598734	0.0738869	-0.124881	-0.526894	-0.0711612	-0.705743	0.243507	-0.0748625	0.467526	-0.00304093	0.677078	0.0133475	-0.307933	-0.64001	-0.123591	-0.279785	-0.707145	0.71066	0.119902	0.047482	-0.349282	-0.22588	0.311826	0.0481104	0.168662	0.316985	0.306925	0.351042	0.0536159	-0.0953755	0.590066	-0.200315	-0.290007	0.466394	-0.318556	0.662717	0.555229	-0.198356	0.405088	-0.0781879	-0.13523	0.0305389	0.679473	0.495329	0.136546	-0.0455717	0.393818	0.144413	0.497799	0.459142	0.239024	0.252785	0.0269332	0.227072	0.100157	-0.212798	0.301963	0.290319	-0.0386759	0.840261	0.330649	0.20976	0.186736	0.0379472	0.0381727	-0.887243	-1.33059	-0.564771	-1.72068	-0.99001	-0.724207	-0.0216817	-0.408216	-0.367386	-1.30644	-0.379139	-0.546839	-0.482318	0.436417	0.155923	0.0553481	0.412667	0.167802	-0.290348	-0.142615	0.235249	0.0496565	1.40441	0.103978	1.32996	1.48471	1.07652	1.25781	-0.910154	0.109316	-0.249017	0.0561785	0.25174	-0.00830132	0.94561	0.534638	1.05155	1.1493	0.230965	0.643849	1.47533	-0.917296	2.61785	0.429913	0.365667	-0.366423	-0.338891	2.32564	0.998752	0.976067	-0.0724591	0.81616	0.496038	-3.12121	0.863436	-2.05008	-1.18569	-0.32191	-1.78809	0.733509	-3.01565	1.81056	-0.484693	0.385807	-3.29176	0.459847	1.34392	-0.63712	-1.47627	-2.89595	1.55948	0.719638	1.81373	0.248593	-0.857642	1.36887	0.0949259	0.00506203	-0.0095047	0.191461	0.359006	0.0595626	-0.721853	-0.389791	-0.606807	-1.2009	-0.286536	-1.36719							0.321912	-0.550076	-0.0111595	-0.667587	-0.146581	-0.0539234	0.226625	-0.0228804	-0.0253094	-0.217054	0.0445843	0.104621	-0.319115	0.0284664	-0.430516	0.219414	-0.0359605	0.23107	-0.607723	-0.470151	0.130943	0.118148	-0.0419877
BWI76_RS06785	BWI76_RS06785	DNA-binding transcriptional repressor AcrR	-0.0264119	-0.958335	0.793131	0.494901	-0.480648	-0.117167	-0.140966	0.310897	-0.198399	-0.176222	0.230583	-0.133829	-0.212966	-0.0195314	0.206181	0.0904491	-0.104505	-0.0333795	-0.205019	0.193744	-0.0544825	0.0235137	0.024521	-0.0701377	-0.0211097	-0.425283	-0.854892	-1.1185	-1.42043	-2.07453	0.498315	-0.236872	0.373951	-0.419074	-0.0638718	0.0737145	-1.30163	-0.584816	-0.140142	-0.0521415	0.137866	0.0543884	-0.111451	-0.191474	0.184593	-0.399488	-0.021516	0.426717	-0.841434	-0.493805	-0.493513	-0.448557	-0.158055	-0.143712	-0.223527	0.269228	-0.0349412	-0.766806	-0.305444	-0.458138	-0.0268502	-0.865012	-1.30868	-0.166543	0.0632703	0.0530346	-0.00492846	-0.617942	0.287108	-0.435311	-0.483881	0.17651	-0.334033	-0.435435	0.0470168	-0.12604	-0.26322	-0.0867579	-0.125687	0.232616	0.0533468	-0.17989	-0.0971516	-0.263776	-0.319533	-0.190516	0.0776887	-0.03938	-0.0201476	0.202008	-0.23966	-1.69617	0.111581	-0.177158	-0.0872095	0.0571903	-0.479958	-0.0199986	0.173238	0.125812	-0.182062	-0.274996	-6.8823	-0.287843	-0.198121	-0.146226	-1.51192	-0.869097	-1.65212	-0.585364	0.309432	-0.160948	-0.901655	0.139135	-0.18373	-0.471142	0.152099	-0.198594	-0.127502	-0.181649	0.0418597	0.785293	0.309732	-0.156794	0.042684	-0.0288217	-0.814036	0.259581	-0.459807	-0.287842	-0.0807863	0.170298	-0.807979	0.254489	0.315568	0.216047	0.258692	0.410156	0.467218	0.548009	0.766362	0.47851	0.753996	0.398296	0.448733	0.632889	0.294604	0.403105	-0.0863288	0.0708806	0.284113	0.747492	0.795685	0.975531	0.661949	0.848004	1.07958	0.521301	-0.123722	-0.876282	-0.656336	-0.591865	0.322581	0.381464	1.95684	-2.28849	-0.165296	0.884686	0.126448	0.392165	0.779541	-0.289086	1.256	0.166728	-0.0703757	0.160047	0.149632	-0.0138198	0.432081	0.52544	0.847085	1.02148	0.311483	-0.0213018	0.573782	1.1496	-0.36187	-0.804587	1.36844	0.0972879	-0.137003	-0.234296	-0.728066	0.798249	0.220797	0.175897	0.1063	0.352674	-2.36739	-1.25641	-0.481003	-0.534945	-0.430103	1.00361	0.117866	-0.474937	-3.50882	0.523182	-0.156937	-0.333701	1.68633	0.279824	1.38631	-1.95626	-6.20305	1.74137	-2.4092	0.993198	2.08762	-0.0887984	0.660473	-2.41714	0.644865	2.81363	0.639737	-0.589636	0.916701	-0.129775	1.08553	0.464917	0.52737	1.12177	0.501175	0.446316	0.050467	0.335406	0.0625435	0.0622551	-0.0244057	-0.86799	0.261059	-1.76651	-0.247871	-0.634592	-0.54371							-0.0789382	1.1326	0.333675	0.263345	0.0464623	0.0717346	0.740448	0.181291	0.141396	-0.237206	-0.0068587	-0.848366	0.158015	-0.695298	0.184394	-0.215406	-0.211761	0.156389	0.0882219	-0.239616	0.147803	-0.149538	-0.101927
BWI76_RS06790	BWI76_RS06790	mechanosensitive channel MscK	0.78902	-0.627546	-0.44455	-0.0642619	0.0438498	-0.0368438	0.0366106	-0.0191833	-0.0916025	-0.054875	-0.00303772	0.0512553	-0.00754215	-0.0719487	0.0440079	0.270249	-0.123453	-0.118112	-0.0183549	-0.115705	0.0934345	0.131041	-0.215546	0.0653555	0.123312	0.221484	-0.157789	-0.0801699	-0.344824	0.275075	-0.224233	-0.262609	0.123467	0.0570773	0.247938	0.14521	0.404533	0.662255	0.290414	0.0735307	-0.13083	-0.111994	-0.00190939	0.133439	-0.0845845	-0.0335722	-0.00132983	-0.00509408	-0.189582	-0.274571	-0.649439	-0.487261	-0.368314	-0.473621	-0.287042	-0.0812552	-0.113372	-0.404364	-0.205652	0.00716703	-0.00753423	-0.126578	-0.695083	-0.612482	-0.139892	-0.268668	-0.0659862	0.155073	-0.211239	0.106312	0.179161	0.0341752	0.0399207	-0.0269615	0.202534	0.119922	-0.0643803	0.1523	0.187671	0.165805	0.24828	0.355125	0.111976	0.132816	0.0611958	-0.147229	0.0341394	-0.052592	0.00961186	0.100432	0.0171546	-0.174067	-0.0499478	0.0575957	-0.0870032	-0.175046	-0.0316838	-0.211287	-0.0928904	-0.113472	-0.0232583	-0.107551	-1.15949	-0.0141453	0.140706	0.300403	-0.272329	-0.18178	-0.119562	0.152124	0.284675	0.0117451	-0.0357343	0.157796	0.283988	-0.106099	0.0508346	0.188512	-0.0669188	0.0764184	0.108665	0.104733	0.170794	0.094984	0.0281741	-0.132178	0.146648	0.186328	0.220595	0.137444	0.088082	0.0766903	0.00809509	0.277341	0.326555	0.163198	0.211726	0.224022	0.0970747	0.030186	0.330975	0.0322594	0.205476	0.121416	0.20238	-0.0287937	-0.0353237	0.0326411	0.0608669	0.0648009	0.0813421	0.0915855	0.188144	0.335131	0.195399	0.312456	0.708341	-0.160714	-0.379673	0.251412	-0.184341	0.228507	-0.075176	0.21957	2.4697	-1.91651	-1.09801	0.476954	0.544109	0.378262	0.227747	0.532703	0.306451	0.649138	0.583826	0.308119	0.197779	0.2397	0.311548	0.714179	0.549908	0.609983	0.980675	0.743925	0.554666	0.386781	0.564166	0.223943	-0.0221379	0.118204	0.317354	0.0601004	0.196865	0.397221	0.0599565	0.0682366	0.0396268	-0.363857	-0.11379	-0.955765	0.121133	-0.317524	-0.0748701	-0.40697	-1.60874	-0.345872	-1.12615	0.444481	0.72927	-0.803673	-1.56437	0.631326	-2.46572	-0.0794394	0.358132	0.669845	-0.736192	0.532486	-1.66649	-0.796766	0.214432	0.310223	0.355871	2.01416	-0.432896	-0.348061	0.0677904	0.0531964	-0.480356	-0.0387323	-0.071482	0.422783	-0.624693	-0.00954406	0.0134485	0.00195239	0.0237871	-0.073905	0.0223911	-0.0242323	0.118635	0.248089	0.277858	-0.197165	-0.0866469							0.064107	0.473051	0.287162	0.333352	0.275109	0.339463	0.77421	0.0480112	0.0797317	0.0460198	0.0697491	0.259585	0.186109	0.273014	0.0891551	0.13905	0.177026	0.186809	0.3103	0.146822	0.229243	0.242591	0.246355
BWI76_RS06795	BWI76_RS06795	hypothetical protein	-0.500167	0.656241	-0.769642	0.460048	-0.657781	0.118405	-0.23065	-0.00519753	0.172388	-0.238462	0.399951	-0.32551	0.236461	-0.0111661	-0.368696	-0.10594	-0.0131783	0.0703736	-0.354444	0.187815	0.120421	-0.06002	0.0384381	0.00781038	-0.109982	-0.971282	-0.60326	-0.618227	0.288706	0.813407	0.0421356	-0.0298524	-0.12186	-0.359076	-0.197194	-0.390413	-0.708621	0.620652	-0.116919	-0.436768	0.114062	-0.0191336	-0.184502	0.246737	-0.22808	-0.174902	-0.114127	-0.149777	-0.989304	0.240757	-1.15897	-0.311652	-0.563776	0.0438037	0.377645	-0.655201	0.139553	0.227238	-0.00246512	-0.242703	-0.359282	-0.444025	0.365778	-0.186142	-0.250493	0.608654	-0.172018	-0.182118	-0.564857	-0.842359	-0.208178	-0.507758	-0.344488	-0.763677	-0.35253	-0.230073	-0.322994	-0.29019	-0.442766	0.0844838	-0.304282	-0.213634	-0.597002	-0.106244	-0.0428739	-0.543189	0.256849	-0.178505	-0.103611	-0.0183281	-0.67035	-0.281003	-0.0786777	-0.407774	-0.22655	-0.607274	-0.51236	-0.0708901	-0.32085	-0.180251	-0.556092	-0.284894	-0.353897	-0.801425	-0.427322	-0.36872	0.185657	0.162075	-0.168514	-0.336647	-0.00971031	0.442414	-0.312331	-0.175293	-0.0732553	-0.336095	-0.335596	-0.134177	-0.0936506	-0.282193	-0.0511517	0.19772	-0.86346	-0.528894	-0.600014	-0.279131	-0.191759	-0.863658	-0.698255	-0.596113	-0.284506	-0.14966	-0.0710418	-0.00700691	-0.131802	0.033328	-0.022414	-0.152592	-0.00183062	0.262116	0.0852018	0.0816997	0.286814	-0.142623	-0.00477227	-0.255637	-0.0628739	0.12596	0.552607	-0.0771503	0.283525	-0.270267	-0.0308304	0.377359	0.29365	-0.0534646	0.333768	0.022895	-0.228474	0.198929	-0.181295	-0.966692	-0.961018	-0.7914	2.98605	-4.75621	-3.18339	-0.65834	-0.76938	-1.1715	0.293842	-0.468611	-0.784687	0.187704	-0.300356	-0.051763	-0.122507	-0.393022	-0.32439	0.80929	0.783576	0.844228	0.532065	-0.349164	0.886528	-0.083699	-0.380775	0.145478	0.929409	0.506039	0.79729	-0.323689	-0.233576	0.0827381	0.297741	-0.000721947	0.161854	-1.15155	0.0442425	-1.12586	-0.74739	-1.09149	0.54176	-5.70027	0.151086	0.63475	0.074223	-0.614383	-0.960041	-1.32006	-0.22271	-1.68234	-0.311943	-2.10188	-1.15408	0.261359	-0.171262	-1.10485	0.0460891	-1.7155	-1.90957	0.597999	-0.271354	2.37042	-5.19511	0.683912	-0.16146	0.228482	0.345717	0.556855	-0.822549	1.10106	1.10549	-0.226832	0.0881072	-0.00766128	0.0134093	-0.0413309	-0.161267	-2.77718	-2.0334	0.520259	1.37347	-0.263384	-0.859741							-0.181302	-0.328974	-0.219664	-0.442912	-0.471635	-0.215588	0.441102	-0.188395	0.0112127	-0.165087	-0.134694	-0.163626	-0.399883	0.0984762	-0.547543	-0.206514	-0.406763	-0.165418	0.131526	-0.390163	-0.0858277	0.00373492	-0.0299142
BWI76_RS06800	BWI76_RS06800	DUF2496 domain-containing protein	1.52923	-1.24644	-0.958586	-1.06958	1.02501	-0.340422	-0.575995	0.617388	-0.129854	0.949319	1.46424	-2.25395	-0.467058	0.467537	-0.110214	-0.0149765	0.0102641	0.0148874	-0.393476	-0.0193109	0.381545	-0.324555	-0.0401384	0.357172	0.0330997	-1.38447	2.99455	2.99398	-4.82516	-4.99826	0.563191	0.498195	0.843255	-0.173784	1.33663	0.567879	2.68507	0.0309609	0.0594317	0.331593	1.26663	-0.188382	0.173406	0.383047	-0.0229988	0.138672	0.338938	-0.911987	-1.11128	1.41764	-2.05415	0.155594	0.903583	-1.22439	-0.565266	0.121261	-0.0227201	-4.67434	-0.15489	-1.15792	-4.46905	-1.33635	-1.27657	-4.63506	-2.01315	-1.18016	0.1394	-0.115771	-5.19716	0.0892438	-0.451253	0.0700201	-0.254083	-0.645169	-0.53336	-0.20148	-0.230785	-0.726451	0.37814	1.31532	1.46555	1.49933	0.407385	0.988991	0.723673	-0.61415	0.589891	0.0291641	0.195614	-0.21044	0.365658	-5.14662	0.379796	-0.704809	-1.81216	-0.575323	-0.620342	1.48693	-0.279343	0.231532	-0.430346	0.57548	-0.658629	1.82702	1.52554	-0.997005	-0.933147	4.76102	5.16038	2.36612	1.74093	-2.58634	1.79767	1.6861	1.24707	0.683371	1.12044	0.360858	0.713278	0.969065	0.0876834	-2.83584	-0.480726	2.02034	2.68224	1.32717	1.40152	-0.354168	-2.39905	0.620954	1.68988	1.15609	1.52138	1.78507	1.38029	1.32239	0.400308	1.21836	1.2101	0.526535	0.0158504	0.327947	-0.207489	-0.393193	0.242166	0.298776	0.459649	0.888479	0.313184	0.256286	0.226088	0.204952	0.544688	1.4017	1.42527	0.614014	0.443628	4.83453	4.27266	4.46379	3.35142	4.31351	1.94192	0.592052	2.44931	0.651824	-0.259244	0.801331	2.23663	-0.658424	-1.79131	0.42269	1.59121	2.2883	1.37567	1.13139	1.35972	1.32318	0.907076	2.03175	1.56399	-0.437765	-4.26104	0.483767	1.48002	-4.18578	2.119	1.34303	-0.290622	0.793179	-0.838739	-1.66367	-3.72092	1.70077	0.914718	0.741425	1.12786	5.88324	-0.183499	0.463988	0.434986	0.394918	4.85766	-3.18216	2.43866	-3.05162	-3.27362	1.10316	1.25039	-0.28803	0.0386231	0.0667928	0.280851	5.40164	-0.284969	-2.26251	-2.44118	2.77661	-3.03845	-3.4687	-0.227413	2.5071	-3.11353	-1.65387	-3.26169	-1.93702	-3.13477	0.917178	-3.74023	-3.56198	-0.559309	-2.67524	-3.88321	0.095553	0.357723	-0.419143	-0.00186461	-0.213931	-0.267976	4.11186	4.97879	-0.486879	3.81179	1.95215	4.10485							2.3433	0.367262	2.34051	1.4389	1.61301	1.39623	1.33822	0.0344055	-0.760421	0.175804	0.0883232	1.81841	2.13322	3.20294	3.35453	1.59604	1.29267	1.80984	2.0864	1.91588	2.22917	1.46407	2.42672
BWI76_RS06805	BWI76_RS06805	primosomal replication protein N''	-0.757317	0.000389727	1.03016	-0.962163	-0.0352976	0.686371	0.631225	-0.336923	-0.436051	-0.279204	-0.952498	0.804523	0.0538719	0.264568	-0.239073	-0.0726205	0.402815	-0.239768	0.0905389	-0.0493227	-0.0199467	-0.0933085	-0.163974	0.262916	-0.00805214	-0.060123	-1.3383	-1.16141	-0.334764	-0.115842	-0.115931	-0.372475	-0.00692474	0.415954	0.0707337	0.49866	0.996678	0.0712791	0.210868	0.433757	-0.285886	0.080165	0.55769	-0.00798529	-0.082107	-0.090672	-0.105161	-0.0893667	-0.404868	-0.977504	-0.434575	0.4772	-0.393944	-0.626994	1.53706	0.37696	0.336635	-1.2083	-0.303887	0.0269704	1.2232	-0.524685	0.546941	0.632371	0.433549	-0.35424	-0.124334	-1.0291	1.29593	0.261922	0.0423259	-0.434655	0.0352462	0.056258	0.428391	-0.463327	0.072127	0.0454874	0.606749	0.331406	0.188403	0.743089	0.219824	-0.0451889	0.193844	0.0414839	-0.247714	-0.210658	-0.180806	-0.165556	-1.2289	-0.241762	-0.163937	0.293983	-0.747147	-0.850251	-1.40423	0.321541	-0.0589673	0.47726	0.365068	0.371959	-0.600186	-0.16102	-0.20861	-1.33976	-1.68032	-1.00506	-1.34417	0.450982	0.398433	0.52175	0.555514	-0.283784	-0.19612	-0.171857	0.247664	-0.498139	-0.262723	0.0482985	-0.0173459	-1.18826	0.274001	0.248094	0.102873	0.608897	0.403568	0.66959	-0.227273	-0.0137226	0.54048	-0.295406	0.78986	0.550704	0.169542	-0.643613	0.163966	0.135416	-0.364216	0.680076	0.191067	-0.140143	0.142986	-0.150256	-0.149807	-0.680896	-0.198156	0.663767	0.542939	0.31134	0.46046	-1.37436	0.232689	-0.658261	0.14331	-0.461257	0.08524	-1.18609	-1.48512	-0.377141	-0.178242	0.22805	0.815646	0.0908961	-1.8106	-0.167673	-4.9198	-0.0882705	0.63188	1.26245	0.723442	0.729806	0.554592	0.944523	0.796814	-0.0899632	0.380543	-0.067118	0.475216	-0.00877065	0.518016	1.13127	-0.43723	0.73066	0.551993	-4.27343	-0.857511	1.77813	-0.391793	0.0913879	0.24192	0.324296	-0.136833	-0.191069	-0.694479	0.382164	0.903453	-1.41453	-3.12039	0.46128	-1.26837	0.980941	-1.4649	-0.852434	-3.27644	-0.375012	-0.27782	-1.02542	-1.6019	-0.895793	0.235876	-5.33232	-4.67512	-0.903533	-3.1851	1.88399	1.74082	-0.837067	-0.112165	-1.13471	0.132519	-2.59047	-1.98426	-0.613634	-2.34913	1.58918	-2.186	0.771704	1.01463	1.42775	-0.0700167	-0.944065	1.59478	0.243753	-0.0680988	0.145631	0.328642	0.451726	0.13024	1.0055	-6.11863	2.21348	1.08731	-0.901718	0.164103							0.174532	0.49439	0.361702	0.138344	0.196294	0.141616	0.420261	-0.157065	0.212879	-0.519308	-0.343747	0.112276	-0.124059	0.853682	0.0384536	0.455894	0.219738	0.179354	0.475511	0.294664	0.845358	-0.357592	0.0921719
BWI76_RS06810	BWI76_RS06810	hypothetical protein	0.144561	0.211468	-0.682985	-0.374412	-0.529938	0.812223	-0.112968	-0.0565103	0.139321	-0.417173	0.126901	-0.0186939	-0.177427	0.0524626	0.0879531	-0.125795	-0.169731	0.263578	0.0551987	0.223717	-0.23704	-0.335703	0.128542	0.127497	-0.0869666	-0.186703	0.546618	1.15282	-0.455511	-0.427989	-0.91389	0.317622	0.0786968	0.332272	0.439294	0.0412107	0.0478735	-0.450947	0.472144	0.116737	-0.098916	-0.144146	-0.0368259	-0.0601876	-0.0293099	0.0297477	-0.256651	-0.564623	0.148065	-0.309606	0.387299	0.44828	-0.238868	-0.546678	0.328434	-0.680616	-0.13079	-0.206095	-0.892215	0.815676	-0.0155896	1.08176	0.267747	-1.00687	-0.799444	0.231202	1.21589	0.843038	-0.816828	0.216664	0.0149469	0.211425	-0.395222	-0.241147	-0.00209089	0.240214	-0.606057	-0.343033	0.00270484	0.0862159	0.0299288	0.606565	0.00365464	0.498285	-0.592974	-0.214923	0.141513	0.179502	-0.0586238	0.186026	0.385323	0.651129	-0.469729	0.057306	0.345106	-0.532832	0.171111	0.249309	-0.887778	-0.967249	-0.166137	0.147104	1.40935	0.317219	0.629507	0.845061	-0.962729	1.71799	-0.0560436	-0.15277	0.0653284	0.785707	0.715355	-0.106835	-0.477067	-0.486317	-0.499917	-0.162829	0.3758	0.035653	0.540514	0.303505	0.690004	0.319763	0.463177	-0.201409	0.0278649	-0.475237	-0.848599	-0.622453	-0.0920069	0.107121	0.440297	-0.420939	-0.254904	-0.145258	0.900305	0.273447	0.411712	0.494731	-0.0934184	0.289877	0.499418	-0.312254	-0.635759	-1.04729	0.312392	-1.07428	0.167995	0.649988	-0.0216235	0.642435	-0.0955831	0.871515	1.22189	0.953139	0.856127	1.53178	2.45709	1.34159	0.646662	1.40479	-0.124496	1.02804	3.7127	3.02091	0.62492	0.168854	0.429233	0.826264	0.938209	0.732704	0.962455	0.17902	0.338919	0.159505	0.298847	0.136535	0.0091184	0.603899	1.74125	0.419022	0.471196	-0.275013	-0.0370332	-1.45731	2.01477	-0.948892	0.31527	0.12875	0.899277	-0.986661	0.355625	-0.397364	0.0940008	-0.00489005	-0.155416	2.82189	0.75637	1.54482	1.80827	0.740006	0.389719	1.01618	-2.26292	1.21664	-2.54612	0.0303673	0.283353	0.6893	1.28237	0.939812	1.81654	0.676039	0.942167	0.598963	-1.55488	0.0422962	1.3595	-0.0694337	1.5112	-1.13301	-0.751107	2.75956	-0.951975	0.701492	1.14825	-0.348784	-0.747892	0.336115	-0.687198	0.298335	-3.64303	0.01107	0.0208825	-0.320103	-0.0323207	-0.339802	-0.151925	0.75402	1.4532	2.15831	2.27129	0.862814	-0.658679							1.0337	1.12985	0.062891	0.302483	0.538151	0.01221	-0.301871	-0.0334752	-0.492801	0.193523	-0.199731	0.697525	0.0629936	-0.626972	0.303843	0.488924	0.133328	0.6449	-0.601846	0.141518	0.252869	-0.0256144	0.0928074
BWI76_RS06815	BWI76_RS06815	adenine phosphoribosyltransferase	-1.21335	1.68674	-1.27482	0.657136	-0.860594	0.139908	0.0741377	0.308701	-0.501744	-0.128574	-0.142913	0.279887	-0.228146	0.160416	0.0715527	0.14879	0.0437938	-0.146234	-0.0704598	0.11148	-0.0108895	-0.0489944	0.194457	-0.121067	0.334342	0.497098	-0.838785	-0.303107	-0.844183	0.141411	-0.801712	0.523372	0.260619	0.0521877	-0.55376	-0.3607	0.584372	0.289158	-0.23602	0.19755	0.204861	0.244828	-0.335064	0.290997	0.22273	-0.0407644	0.467258	0.398365	-0.78787	-0.328629	-0.667377	-0.137835	-0.192958	0.629094	-1.75334	-0.236629	-0.24015	-0.505862	-0.231692	-1.05584	-2.4836	-1.17964	-0.425459	1.46763	-0.392863	-0.528092	0.206391	0.975917	0.736396	0.0801379	0.0649886	-0.279431	0.105453	0.24304	0.0418322	0.03054	0.0201003	0.0975073	0.284877	-0.224443	0.0847926	0.125984	-0.504301	-0.291907	0.411403	-0.200033	0.67911	0.554545	0.58351	0.615641	-0.224308	1.12626	0.459508	0.740688	0.780139	-0.0938075	-0.525679	-0.240244	0.0690804	-0.0449948	-0.129538	-0.242891	-0.346853	-0.593522	-0.351108	-1.5754	-1.43614	-1.15815	-2.92203	-0.765708	-1.29539	-0.462362	-0.170041	0.345338	-0.493824	-0.069154	0.64023	0.268176	0.0329504	0.548395	0.757608	-0.0374028	0.153503	-0.4279	-0.0874912	0.219621	0.0623001	-0.631941	0.296669	0.103564	-0.341951	-0.797099	-1.15043	-0.0160333	-0.433525	0.203496	0.240872	0.452132	0.0759175	-0.202959	0.456757	0.190388	-0.129977	-0.130868	0.316048	-0.293947	-0.0804017	-1.19413	-0.297593	0.201927	0.20251	0.791279	0.637785	0.6044	-0.138934	0.517438	0.402488	0.189112	-1.31598	-0.127228	-0.542211	-0.937899	0.74719	-0.0163248	-1.92232	0.937234	1.20058	0.0204424	0.0335061	-0.0145722	-0.411082	-0.458732	0.071222	0.272478	0.00432085	0.000653449	0.309761	0.0128905	-0.218043	0.0571879	0.28629	0.44045	-3.03535	0.465358	0.542779	1.01016	-0.946626	-2.40445	0.536999	0.627477	-0.136546	-0.308912	-0.93853	0.575929	-0.0968922	0.203722	0.383699	0.202905	0.114477	-1.25656	-0.751018	-0.741324	-0.451729	-0.159562	0.375377	-2.60938	-0.459696	-1.5282	-0.189493	-1.30622	0.671659	-0.516958	-4.77732	-6.18837	-0.119205	-1.00603	1.83699	-0.142146	-0.965195	-0.853817	-1.35784	1.51506	2.25894	3.82718	-2.34266	1.3246	-2.20341	-0.519608	0.575723	-0.772853	-2.12577	-0.511235	0.234363	-0.0477115	0.125212	-0.233619	-0.379631	0.0436987	-0.531446	0.229259	-0.625108	0.723645	-3.21038	-0.867982	-0.0464473							0.196794	-0.0243295	0.255996	0.331272	-0.0466242	-0.0128569	1.08346	0.417957	0.443152	0.514532	0.501795	-0.299346	0.0335396	0.402665	0.443204	0.0879726	-0.443347	0.15849	0.865506	0.105845	-0.128215	-0.107081	-0.218684
BWI76_RS06830	BWI76_RS06830	recombination protein RecR	1.10585	-1.73813	0.231318	-0.25365	0.0658485	0.221956	-0.599028	0.645895	-0.12535	-0.76718	0.329394	0.0735229	0.525738	0.140472	-0.775691	-0.075727	-0.0705816	0.170359	0.184153	-0.288709	0.0727796	0.132756	0.0492826	-0.184957	-0.0700821	-0.0743291	0.240849	-0.546079	-1.48881	-1.47004	-0.604454	-0.566136	-0.6932	0.0705403	-0.95826	-0.276894	0.234595	0.196882	-0.255633	-0.176528	-0.0990923	0.0720966	-0.0277527	-0.544117	-0.219509	-0.184579	0.065883	-0.192581	-0.229582	-0.522417	-0.213979	-1.74887	-0.696273	-0.838144	-0.142569	-3.24696	-0.0499893	-0.507638	-0.0752748	-0.546541	-0.420182	-1.1527	-1.41689	0.101842	-0.753132	-0.0894959	-0.995693	0.475236	0.25597	0.183118	-0.101791	-1.21875	-0.25673	0.0802389	0.44602	-0.245335	-0.605354	-0.792276	-0.827503	-0.856082	-0.345164	-0.553562	-0.370569	-0.484003	0.245711	-0.455167	-0.287183	-0.147856	-0.324492	-0.0423744	0.623518	-0.0362698	0.175991	-0.425093	-0.17467	-0.168876	0.169924	0.489865	-0.398631	-0.156283	-0.279995	-0.067487	-0.0892608	-2.29147	-0.486615	0.053138	1.64184	-0.42226	-0.567027	0.875662	-1.30799	0.149047	0.11155	0.339301	-0.16658	-0.0736646	-0.336701	0.129734	0.231053	0.352356	-0.199171	0.166921	-0.430359	0.214072	-0.511712	-0.606159	-2.79314	-0.710683	-0.0786475	0.327607	0.174595	-0.0859084	0.111785	-0.0395844	-0.258906	-0.560749	-0.0908245	-0.279867	-0.470501	0.141078	0.0280462	-0.198141	-0.115379	-0.0297374	-0.346096	-1.18304	0.345067	0.746183	0.275592	-0.526119	0.18532	-0.700879	-0.332861	-0.384474	-0.283433	-0.305762	-0.284801	-0.191311	-0.0742237	-1.91831	0.239529	-0.483181	-0.885141	-0.838124	-0.343735	1.15039	-3.45322	-2.30933	-0.124309	-0.71933	-0.380515	0.312521	-0.714697	-0.544647	-0.483024	-0.885469	-0.477233	-0.532339	-0.159577	1.72601	-0.00851566	0.839342	-0.895445	0.943716	0.395691	0.268704	-0.320653	1.24781	-3.09473	1.17472	0.693221	1.66135	1.76788	0.309385	1.33496	-0.494189	-0.0781745	1.13396	-4.47599	0.0450979	0.809251	1.25007	1.24786	-3.6364	1.51594	1.36741	1.45791	-0.180979	-5.25749	0.236257	-3.17602	1.26847	-3.16289	0.913248	1.25221	-2.59485	-2.71939	1.57135	-0.177777	-4.10778	-1.20519	-3.05745	3.09644	4.26592	2.08993	-1.32662	2.87069	0.0600921	0.767192	-4.38337	0.20945	-3.66571	1.26703	0.19389	-0.276436	-0.254982	-0.64885	-0.0989705	0.304048	0.970865	1.73719	0.902647	0.620909	0.3126	-1.84879							-0.4796	-0.417896	0.248011	-0.260232	-0.392304	-0.440468	-0.488763	-0.508967	-0.576393	-0.623776	-0.0944881	-0.720571	-0.498062	-0.737595	-0.713472	-0.902599	-0.276927	0.225153	0.665156	-0.609476	0.0119883	-0.33386	-0.131662
BWI76_RS06835	BWI76_RS06835	molecular chaperone HtpG	-0.305042	0.959012	-1.2801	-0.207872	0.0565358	0.165883	-0.0209143	-0.0328613	0.00269378	0.199088	-0.165907	0.112249	0.0347111	-0.279378	0.202619	0.257179	-0.416621	0.0992344	-0.266497	0.0932718	0.115204	0.0328656	-0.0506217	0.000593087	0.116618	-0.259455	-0.32075	-0.137547	0.129588	-0.470229	-0.213801	0.4728	0.533024	0.183554	0.021274	-0.0448062	0.144339	-0.149379	0.262656	0.310394	0.220761	-0.0761539	-0.0590611	-0.0347292	-0.0388862	0.0325909	0.0228693	-0.0776493	-0.231039	-0.136253	-0.197485	-0.500667	-0.0240883	0.0139055	-0.670122	-0.413004	-0.612856	-0.289553	-0.428891	-0.285292	0.509157	-0.572558	-0.0300756	-0.794133	0.0491638	-0.421921	-0.428664	0.223725	1.02353	0.183153	-0.379202	0.0158093	0.595951	0.387969	0.365486	-0.339055	0.308907	-0.351838	0.510958	0.348607	0.258776	0.000642427	0.111059	0.16053	0.203431	-0.0738684	-0.163552	-0.149822	-0.269563	-0.0864136	1.14969	-0.150764	-0.198686	0.251313	0.203864	0.190975	-0.186146	-0.685931	0.137224	-0.0569346	0.133895	-0.0630121	0.289263	-0.164635	0.446059	0.465314	-1.50973	-0.335849	0.167454	0.0334862	0.443896	0.282527	0.278742	0.0938354	0.18426	0.253329	0.0450231	-0.117951	-0.264907	-0.161958	0.0741251	0.600898	0.611129	0.388254	0.36531	0.127175	0.80424	0.419286	0.779162	-0.68643	0.593231	-0.213603	0.447191	0.874728	0.491298	0.43959	0.657667	0.47202	0.42562	0.0340225	-0.0785849	0.197504	0.228305	0.456454	-0.078857	-0.292871	0.283785	-0.370822	0.161886	0.0930628	0.374818	-0.566138	-0.812714	-0.630882	-0.52968	-0.740162	-0.825298	-0.804919	-1.07726	-1.23094	-0.786304	-0.438372	-0.0654545	-0.0502433	1.36084	-2.84084	-1.39501	-0.727935	0.420155	0.152991	-0.923823	0.130434	-0.304449	0.659403	0.322639	0.42917	0.132426	0.37955	0.176784	0.891441	-0.536595	-0.307346	-0.324707	-0.405372	0.254539	0.047047	-0.533869	0.31519	0.631835	0.227258	0.166297	0.300277	0.0300501	0.180252	0.372558	0.186441	0.0312469	-1.1272	-2.42742	-4.94867	-0.0481059	0.861432	0.0526185	0.28441	-0.919785	1.41736	1.54803	0.701249	0.587505	1.01758	-0.349328	-1.29835	-5.11668	-0.0779427	-2.72005	-3.75725	0.312981	-5.01958	-1.6933	-1.34308	-1.99635	-4.24269	-0.479769	-2.25165	-4.06614	-2.54474	-3.85766	-0.172764	0.260609	-2.35679	-2.51396	-0.41794	-2.70424	-0.130548	-0.0478491	0.0754858	0.207615	-0.0078996	0.014815	0.13024	0.892447	0.039391	1.10785	-0.301001	0.0774729							0.524016	0.62577	0.0752711	0.384049	0.177995	0.171759	0.485349	0.0407245	-0.0336581	0.0926253	0.057222	0.193602	0.333288	0.556113	0.237897	0.262381	-0.0269638	0.455786	-0.32486	0.159341	0.50072	0.3886	0.568039
BWI76_RS06850	BWI76_RS06850	inosine/guanosine kinase	0.23649	-1.59567	0.900287	-0.995619	0.574749	0.253368	0.0846488	-0.0294855	-0.0519334	0.539342	0.200709	-0.529779	-0.220186	0.0086458	0.216706	-0.167622	0.0261035	0.138188	-0.121841	-0.0644472	0.161267	-0.123094	-0.0738606	0.193077	0.358445	-0.11282	-0.254279	-0.920624	-0.666718	-0.619469	0.585265	-0.205331	0.426163	0.565915	0.0811829	0.236449	-0.0567491	0.437687	0.282144	0.165974	0.0868224	-0.084027	-0.618628	-0.426785	-0.0187493	-0.194374	0.0508412	-0.113371	-0.228381	0.322247	-0.0640593	-0.0435045	-0.220063	-0.13153	0.707408	-0.330449	0.360374	-0.708954	0.0424303	0.166999	0.604263	0.393524	0.664068	0.019809	0.0286372	0.0278167	0.311558	-0.00770684	0.281505	-0.410158	-0.338875	-0.0730257	0.296996	0.320573	0.315787	0.329035	0.00628812	-0.127986	0.359287	0.180196	0.135948	0.0776141	0.0953969	0.47901	-0.391389	-0.0959066	0.0988248	-0.0444749	-0.219137	-0.415631	0.317132	1.04256	-0.167163	0.0872078	0.577441	0.756807	-0.100687	-0.403745	-0.0241905	0.0452645	0.323084	0.417123	-1.00448	0.124029	0.37225	0.0486414	-1.39412	-0.088496	-0.571092	0.154337	-1.14663	-0.147632	0.336985	0.728927	0.0312996	0.182585	-0.214533	0.196921	-0.308378	-0.235091	0.453505	-0.165498	0.378825	-0.468357	0.5857	0.259768	0.399296	0.271876	0.465453	0.191526	0.424386	0.39093	0.312906	0.157874	0.695289	-0.171477	0.243096	0.170916	0.256563	-0.0699118	0.115667	0.482898	0.22165	0.207435	0.300534	1.13324	0.581922	0.327135	0.196084	0.236506	0.069704	0.0731837	-0.531171	-0.869003	0.113604	-0.0821429	-0.229184	0.205255	-0.350769	-0.265394	-0.64218	-0.187913	0.171913	-0.13083	-1.16291	0.996889	0.628758	0.184179	-0.0922618	0.490522	0.412068	0.136465	-0.136441	-0.123929	-0.522581	-0.161112	-0.495579	-0.0102647	-0.0999402	-0.961434	0.358872	-0.492448	0.182619	-0.6838	-1.00313	-0.525581	-0.652077	-1.15695	0.887125	-2.00473	-2.31154	0.136592	-1.38556	-0.395545	-0.0412177	-0.412075	-0.296489	0.830767	0.568695	0.36948	0.477585	1.2949	-0.048622	-0.66369	-0.255324	-0.936662	1.35198	-1.13079	-0.115473	1.11969	0.893289	0.822752	-3.83349	-0.282527	0.0273264	-2.52725	1.90584	-3.70079	-0.326354	0.266483	0.20302	0.674026	-0.942895	-0.652094	-0.551162	-0.838906	1.5794	0.430951	-1.73412	-0.882918	-0.800509	-0.759564	0.819755	-0.0406256	-0.217462	0.149701	-0.248638	0.0282412	-0.142388	0.0153736	0.19918	1.31687	-0.219606	-0.077936	-0.0531316							0.31495	0.220049	-0.322488	0.477514	0.159168	-0.225803	-0.100968	0.298951	-0.11616	-0.0218388	0.126365	0.483191	0.167902	0.477475	0.244681	0.173472	-0.125377	0.528985	0.830505	0.285435	0.322085	0.538369	0.794212
BWI76_RS06855	BWI76_RS06855	Kef family K(+) transporter	0.573229	-0.579289	-0.255521	-0.193268	0.0378516	0.181073	0.120368	-0.16068	0.0778064	-0.0393875	0.0416933	0.0600751	0.0118538	-0.132103	0.11898	-0.0157278	0.253559	-0.189061	0.169922	-0.0561409	-0.170144	0.141539	0.02261	-0.196739	-0.0437994	-0.0157975	-0.456665	-0.125939	0.386334	-0.113832	-0.00316053	-0.0202428	-0.0557222	-0.121476	-0.13786	-0.10103	-0.754323	-0.104441	-0.038574	-0.0199163	0.1452	0.00247906	0.27351	0.0786104	-0.253594	-0.181034	-0.0144924	0.133366	-0.193717	-0.369274	-0.285008	-0.525235	0.137091	-0.254453	0.497465	0.151673	-0.212574	-0.27317	0.0146689	0.0301271	0.383212	0.872419	0.212052	0.1295	0.014205	-0.193608	-0.462044	-0.0844684	0.13474	0.238471	-0.176115	0.110304	-0.448758	-0.134696	0.0140538	-0.0659783	-0.00904235	-0.197281	-0.0774836	-0.351572	0.0950598	0.285718	-0.224144	-0.124985	-0.0181874	-0.0672589	0.141957	-0.0322702	-0.150721	-0.0995103	0.110633	0.0424366	0.164385	-0.141895	-0.0864441	0.0440946	-0.374799	-0.166407	-0.128472	-0.416068	-0.220201	-0.281275	-4.52021	-0.931581	-0.324953	-0.375013	-0.358261	-0.692038	-0.225994	-0.00977471	-0.438908	-0.230898	0.223272	-0.162972	0.0571903	-0.322291	-0.087838	-0.215757	-0.201794	-0.0663617	-0.106952	0.619302	0.173539	-0.272301	0.301763	-0.0558083	-0.255218	-0.0406225	-0.0508111	-0.653453	-0.272247	0.24414	-0.0929394	-1.20218	0.0308129	0.207704	0.0921146	0.0165019	-0.0426701	-0.264243	0.239555	-0.148297	-0.143362	-0.0947282	-0.0673381	-0.0939249	0.283961	-0.136313	0.029937	-0.112124	0.335071	-0.763931	-0.840507	-0.463436	-0.177827	-0.355172	-0.452691	-0.780816	-0.372037	-0.438187	-1.33921	-0.563461	-0.104199	-0.231588	2.06786	0.24854	-2.80175	-0.717139	0.111099	-0.458833	-0.756842	-0.324223	-0.684464	-0.0442269	0.109774	-0.133497	-0.139999	-0.274213	0.0120715	-0.0468936	-0.697681	-0.22659	0.782985	-0.530652	-0.00866546	-1.18764	-2.11709	-0.119593	-1.05137	-0.311582	-1.4605	-0.997541	-0.112736	-0.104113	-0.284134	0.199274	-0.06142	-3.02475	0.450125	-2.0727	-0.228614	-1.91191	-0.110561	0.579127	0.361927	-0.0586168	-0.0958787	0.0887438	-1.58146	-2.02791	-1.58542	-0.197111	-0.664857	0.139934	-0.683587	-0.917135	0.316799	1.37084	1.77661	0.123139	0.434971	-0.0461502	-0.153938	0.466084	1.19251	-1.93122	-2.98722	0.100598	-0.0268761	-0.389158	-0.935254	-0.0711241	-0.242347	0.00500179	0.0972935	-0.0382038	0.00410003	0.0753951	-0.113544	-0.0319113	-0.133024	-0.330058	-0.531603	0.226593	-0.317656							-0.539159	0.321938	0.29583	0.111098	-0.0270419	-0.252072	-0.0938335	-0.108852	0.112667	-0.0943657	-0.0889489	0.162073	0.341327	-0.222807	0.123461	-0.00542843	-0.254675	-0.0165968	0.357929	0.382484	0.357368	-0.185575	0.114328
BWI76_RS06860	BWI76_RS06860	MFS transporter	0.00149424	-0.691201	0.550007	0.0580138	0.0447807	-0.1364	-0.0779806	-0.19208	0.214477	0.0337185	0.192904	-0.231577	-0.230265	-0.184671	0.324894	-0.111267	0.0172337	0.060774	-0.0728641	0.0519466	-0.0149337	0.024243	0.0192058	-0.0500351	-0.164345	-0.144895	0.379495	0.331723	-0.350425	0.296679	0.277569	0.22883	-0.0687919	0.123467	0.0211607	-0.0129315	0.0637764	-0.294543	-0.158305	-0.0950483	-0.183511	-0.128585	-0.119117	-0.0343438	-0.0970312	0.0885154	0.0907025	0.0769329	-0.319228	-0.0887443	-0.14105	-0.217129	-0.271692	-0.132564	-0.106087	-0.0804306	0.307847	-0.360434	-0.133031	0.059613	0.0598162	-0.634669	0.1659	-0.831983	0.137034	-0.14173	-0.0755233	-0.426109	-0.56144	-0.183379	-0.104861	-0.544656	-0.215014	-0.335703	0.119464	-0.112593	-0.119471	0.0525921	-0.223178	-0.232954	-0.0612603	-0.0185037	-0.1423	-0.348549	-0.210185	-0.0308147	0.132895	-0.249477	-0.10332	-0.285535	-0.556889	0.159989	-0.247048	-0.305838	-0.158034	-0.249629	0.0671749	-0.4184	-0.0878889	-0.258823	0.08795	0.123124	-0.397502	-0.374005	-0.285204	0.0822852	-1.26252	0.139328	-0.59655	-0.467525	-0.114713	0.00344236	0.147673	-0.369849	-0.21033	-0.129548	0.0887031	-0.0299011	-0.145492	-0.00345056	0.0508153	-0.24101	-0.0043278	0.11103	-0.249748	-0.0571377	-0.282282	-0.498647	0.15649	-0.150356	-0.0593462	-0.089202	-0.167242	0.106444	-0.0383687	0.0824015	-0.0457795	0.0673639	0.114922	-0.284713	0.183206	0.0259315	-0.0709906	-0.083153	0.15993	-0.0110384	-0.184995	0.274357	0.160467	-0.0113438	0.446428	0.057415	0.162043	0.264771	0.140882	0.201978	0.640594	-0.849551	0.0242323	0.018162	-0.461966	0.270952	-0.135529	-0.175449	2.20631	-3.34704	-0.0473867	-0.45368	0.293812	-0.313039	-0.225531	-0.108682	-0.337103	-0.0387613	-0.108075	-0.0173474	-0.239614	-0.303727	-0.00806088	-1.39412	0.0472689	-0.466733	-0.339424	-0.59616	-0.50279	0.21875	-0.0516857	-0.881303	0.40776	-0.841938	-0.522059	0.00516446	-0.391113	-0.28842	-0.054201	-0.0791136	-0.26361	-4.2798	0.808519	1.43179	1.64523	0.421854	1.13449	-0.816099	-2.02236	-2.86676	-0.362671	-1.39767	0.461825	-0.179433	0.407494	0.736969	-0.0451472	0.138999	-0.344695	0.924765	-1.04572	-0.778074	0.259946	0.379485	-0.418072	-1.04877	0.0705836	3.15523	0.292384	0.841451	0.694083	0.316532	0.654053	0.109414	-0.180667	0.194207	-0.360854	0.0419121	0.0419072	-0.033987	0.127686	-0.0813526	-0.0862595	0.474887	-1.62403	0.487103	-3.91909	0.315929	0.682394							-0.352533	-0.226581	-0.0143528	0.0176509	-0.0711405	0.0726232	0.629083	-0.029566	0.0254644	-0.0060622	0.158398	-0.24827	-0.268126	-0.109157	0.0200192	0.0136428	0.0138275	0.272304	0.172046	-0.0104394	0.136328	-0.0368072	-0.24457
BWI76_RS06865	BWI76_RS06865	bifunctional UDP-sugar hydrolase/5'-nucleotidase	0.505555	-1.76219	0.730851	0.0196878	0.443566	-0.459603	0.206162	-0.165613	-0.0565189	-0.0454947	0.466847	-0.426912	-0.0661246	0.0838	-0.0466028	0.381473	-0.571345	0.113018	0.0283851	-0.0744092	0.104531	0.0657458	-0.0193168	-0.0338939	0.0873168	-0.237897	-0.280866	-0.448593	0.487224	-1.05169	-0.674924	0.324514	-0.246724	0.223477	-0.240798	-0.0703686	0.280594	0.665748	-0.0977198	0.151514	-0.0663229	-0.178117	-0.229726	-0.270144	-0.271737	-0.262328	-0.201506	0.0953744	-0.468377	-0.255175	-0.461633	-0.277424	-0.127038	-0.0769302	-1.10338	-0.485309	-0.320186	-0.599586	0.284299	0.00397722	-0.402684	-0.0516119	0.0220044	-0.843227	-0.708215	0.384618	-0.491696	-0.919112	0.317788	0.414834	0.00296116	-0.275776	0.417799	0.397672	-0.088336	0.00394551	0.473491	0.558332	-0.0926115	-0.0678576	-0.263572	0.123904	-0.0770922	-0.0756779	0.123962	-0.246557	-0.268695	0.134397	-0.242077	-0.130841	0.562304	-1.09442	0.0754898	-0.0378894	0.0930756	0.189965	-0.957087	-0.201907	-0.00654743	-0.193764	0.0907373	-0.48658	0.810373	0.0811516	-0.437607	-1.52337	-0.691418	-0.442277	-0.317648	-0.0577502	0.594446	-0.573218	0.0344871	-0.0817108	0.181848	-0.28534	-0.398554	0.00793617	0.0363565	-0.0179464	-0.211182	0.132727	0.109978	0.129048	-0.119256	-0.61136	-0.111054	-0.15673	-0.206267	0.392764	-0.136846	0.111143	-0.00530965	-0.475544	0.131312	-0.0715567	-0.326962	0.0825315	-0.027499	-0.322663	0.0820754	-0.0202689	0.493093	0.0381083	-0.103756	-0.161302	-0.187938	0.0796534	-0.0314603	-0.199551	0.311729	0.0958038	0.270587	-0.382866	-0.488282	-0.232716	-0.0784428	0.0340532	-0.904864	-0.627324	0.122067	-1.0325	-1.02392	-0.0152147	3.2368	0.0468259	-0.723023	-0.354475	0.186143	-0.681585	0.248512	-0.634354	-0.270121	-0.0521552	-0.100652	0.0352514	-0.142413	-0.100623	-0.347302	-2.16082	-0.193459	-1.5943	-1.65852	0.00218361	-0.761241	-0.299655	-1.02816	-1.50242	-0.366308	-0.931444	-1.14198	0.0478405	-0.539415	-1.58836	0.0127811	0.0808333	-0.0444674	-0.793318	0.150936	-0.289434	-1.86869	-0.825572	0.608167	1.40373	-0.865581	-1.18762	0.402103	-0.874383	0.0381816	0.576503	-0.244877	0.125844	-2.80766	-1.86722	0.99102	0.261925	1.40765	-1.59222	-3.36927	0.78427	-0.278029	-2.45908	0.593763	3.1174	0.224029	2.05966	-0.440043	0.282927	0.125876	0.829473	-0.674645	0.594931	-0.515953	-0.380594	-0.13234	0.0689088	-0.278752	0.137963	-0.179366	-0.53204	-0.19692	0.453466	0.573513	-0.784158	-0.23571							0.362927	-0.177742	-0.263005	0.182135	0.0835351	-0.144041	-0.0317248	-0.459067	-0.147958	-0.0174569	-0.271766	0.00784611	-0.231426	0.549707	0.132432	-0.465346	0.00462377	-0.109051	-0.439332	-0.163661	0.0917237	-0.0280249	0.375769
BWI76_RS06870	BWI76_RS06870	aminoacyl-tRNA deacylase	0.241714	0.279415	-0.360019	-0.227005	-0.335018	0.519083	0.123085	-0.182848	0.0137803	0.0506613	0.277754	-0.275372	-0.323431	0.396167	-0.148139	-0.36514	0.148028	0.273433	0.0349515	0.0509379	-0.0981372	-0.0131012	-0.155594	0.156562	0.628901	0.214448	-0.208959	-0.413131	0.775899	0.331594	0.0746809	-0.124033	0.209367	-0.21372	0.0565788	-0.158022	-0.954074	-0.673074	0.21687	0.272455	0.0492425	-0.011643	-0.0210165	0.00149816	0.213384	-0.192991	0.114592	0.0852709	-0.417104	0.162555	-0.689029	-0.1756	0.086999	0.0992388	0.398102	0.0540619	-0.330876	0.362445	0.00991995	-0.176027	-0.91287	0.126338	0.00923414	-0.928291	-0.0177777	0.0819132	0.631487	-0.64793	-1.16495	-0.0238082	-0.121796	-0.686718	0.101579	0.441926	0.423046	0.502236	0.439922	-0.0441446	0.318103	-0.290491	-0.200575	-0.0537615	-0.688007	0.0488059	-0.501979	0.0695843	-0.296736	-0.297356	-0.233222	-0.399086	0.61788	0.322572	0.0159119	-0.149462	0.336273	-0.12031	0.475325	-0.220665	0.0852814	-0.0430797	0.283622	-0.128036	-1.62102	-0.445506	-0.947835	0.463126	-0.959226	-0.390823	-0.00292075	0.0615323	0.0941078	0.1525	-0.167499	0.181191	-0.131377	0.130329	-0.288531	-0.20417	-0.0413236	0.167824	-0.373641	-0.0159279	0.0570222	-0.191178	-0.432151	0.278487	-0.584393	0.514491	-0.161495	-0.493144	-0.629795	-0.011319	-0.0429643	-0.688293	-0.326737	0.169767	-0.0810259	0.188167	0.148972	0.778248	0.231395	0.0128261	0.120238	-0.0748431	0.340817	-0.420582	0.102673	0.865718	0.683713	-0.25088	0.221991	-0.103574	0.95144	0.145691	-0.117954	-0.270273	0.128494	0.342852	0.332687	0.681076	0.154021	0.308443	0.356992	0.989228	-3.71421	-5.5448	-1.57486	-0.442068	-0.0644179	0.290727	0.572356	0.40251	0.0278476	-0.566702	-0.364015	0.0590822	-0.312342	-0.0682555	-0.589885	-0.0646299	-1.38959	-1.90038	-0.565015	-1.30295	-0.541465	0.609267	0.372692	-0.280536	-0.644738	-0.86943	-0.319588	-0.849088	-0.525293	-0.296958	-0.292518	-0.130518	-0.172326	-0.147999	-1.74668	-1.67213	-1.72241	-0.151054	-0.8267	-0.563052	-0.551246	-6.51375	0.17058	-0.164477	-1.08275	-0.317677	-0.843962	0.140568	1.28265	-0.184661	-0.213229	1.08618	-5.66897	-1.21579	-0.427	-0.139254	0.503127	1.44769	0.282963	2.36944	-5.54035	1.97656	-2.22102	-0.116353	-2.25753	-1.82532	-0.44245	0.908543	0.219394	0.260876	0.301538	0.1357	0.383831	0.55067	0.410505	0.0448515	0.434274	-0.381612	0.713016	-0.610805	0.136436							-0.569567	0.355456	-0.325149	-0.441791	0.0254628	0.0571818	0.285238	0.109292	-0.122881	-0.0775781	-0.214592	-0.191045	0.121296	0.0275609	0.196616	-0.00274107	0.0700374	0.382583	-0.25969	0.0489927	-0.121791	-0.0599582	0.330479
BWI76_RS06875	BWI76_RS06875	conjugal transfer protein TraB	0.0404073	0.392582	-0.653402	-0.00822158	0.131262	-0.200514	0.0237989	-0.228499	0.157302	0.148015	0.051478	-0.104782	0.34087	-0.321829	0.0387458	0.0402986	0.232843	-0.181761	0.0804519	-0.146479	0.0219013	0.184484	-0.191193	0.0244846	-0.0468715	-0.0683588	-0.14624	-0.812868	0.244748	-1.3112	-0.241256	-0.0361053	0.0394213	-0.0644193	0.0245185	0.0138621	0.528809	-0.0369054	0.23868	0.185529	-0.187571	0.0926385	0.0467481	-0.0289472	-0.010384	0.0424039	-0.0626162	-0.0594947	0.0565504	-0.248712	-0.25679	-0.439565	-0.0575977	-0.279414	0.0334234	-1.12094	0.41043	-0.0606812	-0.161847	-0.0017783	0.399463	0.0465286	-0.249399	0.156651	0.0787521	-0.0881663	-0.100159	0.091093	-0.0617604	0.247137	-0.105479	-0.0152754	-0.201122	-0.100701	0.0824101	-0.169104	0.20307	0.0765481	0.0251112	0.103514	0.0824928	-0.0300949	-0.069173	-0.124097	0.0532093	-0.242393	0.0194357	-0.00710455	-0.0959818	-0.0584434	0.134632	-0.0503209	-0.126187	0.276268	-0.00896333	0.0722825	0.0533461	0.141559	-0.108138	-0.0561718	0.0386693	0.14638	-1.10686	-0.0970192	0.151059	-0.266869	-0.957933	-0.14704	-0.633971	-0.21862	-0.361666	0.229518	-0.0748449	0.346127	-0.153463	-0.340973	0.0887895	-0.167819	-0.372208	0.0927186	0.0649735	0.489272	0.38661	0.380565	0.0357229	-0.0858821	0.201082	0.036325	0.242207	-0.15576	0.0778302	-0.0889024	0.157003	0.455239	0.112483	-0.0190921	0.35259	0.216249	0.0227447	-0.186304	0.266319	-0.21711	-0.0832033	-0.0857665	-0.0558163	0.0535814	0.13715	0.219079	-0.146163	-0.358476	-0.186106	0.667126	0.357667	0.0756061	0.104805	-0.146903	-0.0166142	0.61472	0.201006	0.581212	0.0528849	0.285228	0.741129	0.189729	-0.71077	1.25017	-1.9034	0.0478568	0.402135	0.331626	0.546947	0.823816	0.596852	-0.0754452	-0.0787753	-0.272272	-0.152926	-0.00682629	-0.0435841	-0.513918	0.265415	-0.946499	-0.987767	-0.0607096	-0.382547	-0.349791	-0.124131	-1.68255	-0.488983	0.0466948	-0.23588	-0.813499	-0.931463	0.171129	-0.369439	0.177815	0.160127	-3.49864	0.58682	-2.2579	-0.286688	-0.316458	-0.00187042	-0.714042	1.14948	-0.599788	-1.52459	0.0134243	-0.362139	-2.13927	-1.38907	0.072291	0.161377	-1.50633	0.924009	0.658743	-1.01681	0.350253	-1.03331	-0.174239	-0.750195	1.62771	0.205721	0.145238	-1.20588	2.16643	-0.385539	1.14304	-0.65118	1.47476	0.33025	0.883048	0.248264	0.206993	-0.247028	0.168133	0.0368301	0.0156273	0.0424453	-0.145798	-1.68544	-2.19027	-0.537895	-0.207255	-0.102323							-0.106592	0.231887	0.237884	0.309705	-0.0304894	0.0252161	0.199963	0.0141901	-0.00641843	0.00813982	0.0718448	0.182486	0.115259	-0.0326594	-0.250153	-0.139195	-0.0370713	0.386863	0.485799	0.0149842	0.227751	-0.0270366	-0.0434399
BWI76_RS06880	BWI76_RS06880	biopolymer transport protein ExbD/TolR	0.180863	-0.271589	-0.573027	-0.588566	0.305814	0.344463	0.325365	-0.45566	0.000910286	0.357267	-0.198649	-0.0375566	-0.0472222	-0.179925	0.20155	0.413511	-0.139439	-0.234791	-0.0718576	0.0930348	-0.0595327	-0.10533	-0.138562	0.230419	0.516832	0.257861	0.297896	0.0572676	-0.609083	-0.127959	0.100343	0.0338572	-0.35065	-0.355593	-0.05259	-0.171406	-0.0108249	-1.03829	0.409837	0.0792044	-0.043471	0.0434107	-0.0174493	-0.014933	-0.0389393	0.0644383	-0.166572	-0.514628	-0.640891	0.205163	0.0633372	-0.734035	-0.210152	-0.390512	-0.293686	0.488704	0.744996	-0.529762	0.552701	4.72161e-05	-0.916448	0.205543	-0.192852	0.6623	0.0348429	-0.518113	-0.216006	-0.810033	-0.168108	0.239231	-0.295385	0.0580911	0.676277	0.23674	0.277066	0.014831	0.235539	-0.088482	-0.730002	-0.769099	0.321982	-0.135682	-0.649816	-0.149684	-0.0214675	-0.37199	-0.00877841	0.113048	-0.0366314	-0.115809	0.0278475	0.774691	-0.0431994	0.575011	0.251462	-0.0694804	0.589906	0.126458	0.226316	-0.695714	0.198558	0.250332	-7.53716	-0.785355	-0.209106	-0.59222	-0.998328	-0.150328	0.0922904	-0.208716	0.150187	-0.694052	-0.177458	0.244646	0.110449	-0.740503	-0.830026	-0.224416	0.23262	-0.186284	0.220682	0.300608	0.0255791	0.0344471	-0.101972	-0.405219	-0.366158	-0.60497	0.346531	-0.3977	0.370726	0.293533	-0.408868	0.0137215	1.13879	0.565474	-0.0539919	0.125786	-0.181314	0.15486	0.0687073	-0.552647	-0.246573	0.0345354	-0.0256782	-2.60456	-0.0798117	0.560263	0.0255907	0.385274	0.173542	0.998534	0.27655	0.388537	0.329558	0.120792	0.0763322	0.0763841	-2.32665	-0.042326	-1.31579	-1.19662	-0.668661	0.189724	3.61683	-0.142435	0.458692	-0.642638	-0.248015	0.217989	0.620753	-0.152185	-0.0631172	-0.794472	-0.091525	-0.131469	-0.00855074	-0.524903	-0.11998	-1.03988	-2.62849	-0.76769	-0.699903	0.446585	-0.637575	-0.0772892	-1.07197	-0.542129	-0.839439	-0.783491	-0.646816	-0.710383	0.555291	0.142733	-0.960585	0.159918	-0.181478	0.0830399	-2.74047	-4.49793	0.331591	1.03445	-1.28431	-5.24844	0.842648	-0.376104	-0.293598	-1.72106	-0.361138	-5.39096	-4.75072	2.07756	-4.73774	-6.1401	-6.78074	-1.08272	0.6261	-0.673747	-0.408307	-0.975041	0.399803	2.70031	2.25489	-2.14501	-3.98115	-2.27304	1.4569	-1.1242	-7.20124	-5.99432	-1.02352	-3.88542	-0.891693	-0.019769	-0.0989287	-0.120495	-0.320778	0.0144808	0.018719	1.28959	-0.532677	0.354534	-5.7076	-0.36226	-0.281202							-0.136239	-1.11929	-0.179678	-0.587949	-0.257474	0.204139	-0.391227	0.0615943	-0.153656	-0.31421	0.134605	-0.137955	-0.320483	-0.0329575	0.314698	-0.0310594	-0.260074	-0.303422	-0.472792	-0.320094	-0.0159361	0.123917	0.113332
BWI76_RS06885	BWI76_RS06885	TonB family protein	-0.125967	-0.346552	0.548268	-0.787953	0.372799	0.258328	0.591081	-0.0603468	-0.545853	0.283477	-0.0587479	-0.0828575	-0.0909993	-0.0313183	0.0873628	-0.201939	0.262447	-0.0285394	-0.401986	-0.0213748	0.390706	-0.065175	-0.0914421	0.165542	-0.172683	-0.346759	0.983965	0.437488	0.23573	0.21451	-0.286151	0.0109335	0.243323	0.127643	-0.188527	0.0572247	-0.0892529	-0.0267966	-0.392785	0.0213046	0.321729	0.271065	0.387189	0.755584	-0.106248	-0.0625117	0.496049	0.505341	0.310776	-0.53729	0.303276	-0.513007	-0.335196	-0.514947	-0.533597	1.53752	-0.338599	0.353632	0.287034	-0.485346	0.0824471	-0.443253	0.243882	-0.915431	0.664199	-0.522709	0.0259215	-0.680041	-0.946444	-0.220837	-0.0391236	-0.442121	0.116215	0.766039	0.31492	0.0292963	-0.162976	0.240918	-0.297716	0.0823752	-0.181633	0.824239	-0.164294	-0.375278	0.352668	-0.133783	0.592989	0.202537	0.331387	-0.135614	-0.517194	1.19712	-0.0117793	-0.42577	0.276914	0.506918	-0.190287	-0.461422	-0.243697	0.369683	0.208999	0.456496	0.933764	-0.143402	-0.920274	0.101853	0.127672	0.130495	0.68978	-0.194918	-0.367707	-0.082859	-0.422581	0.337639	-0.00668837	-0.0357241	-0.0258647	0.108503	0.837129	0.400553	0.672321	-0.0683475	0.669479	0.0513548	0.179083	0.318931	0.377395	-0.0174497	-0.196144	-0.386716	0.340182	-0.498391	0.467707	0.415661	0.0548013	0.0166946	0.160111	0.0389661	0.254597	-0.105738	-0.148396	0.182246	0.152848	-0.0114618	-0.155124	-0.61429	-0.370225	-0.988105	-0.514716	-0.437155	-0.306053	-0.621928	-0.376009	-0.62399	0.134986	0.0903516	-0.277423	0.434797	-0.196815	0.59609	0.186969	0.0126764	-0.693511	-0.538514	-1.08618	-3.01868	-3.93322	-0.967113	-0.56451	-0.529492	-1.12034	-0.32973	-0.943044	-0.733803	-0.52462	-0.732876	-0.491462	-0.162081	-0.459763	-0.0598664	-1.39578	-1.28716	-0.517322	1.23064	-1.77512	-1.97011	-0.0801648	-0.502037	-0.720698	0.0358148	-1.43355	-0.0647572	-0.534445	-0.725264	-0.63895	0.0821701	-0.0129421	-3.49476	0.758743	0.304695	1.40721	-0.605579	0.0356408	-0.730411	-0.283673	-3.97663	0.749902	-1.31549	-1.16566	-0.994634	-3.64846	-2.04682	1.63615	-0.998192	0.946915	-0.596339	-3.37235	-0.480375	0.747925	-0.0226574	-1.06026	-0.673588	-3.1684	-1.885	-3.50975	1.02825	-3.27626	-0.276119	-1.17857	0.249661	-0.660009	0.480811	-0.129178	-0.0383914	-0.061447	0.195028	-0.12203	0.757308	0.105888	-1.33343	-4.29467	0.948019	0.960299	0.155354	0.875424							-0.126799	-0.145799	-0.334774	0.842073	0.136999	-0.0651141	0.263938	0.58609	0.379706	-0.111289	0.252767	-0.226846	-0.367673	0.0104397	-0.0589283	-0.668378	-0.182579	-0.107738	-0.20539	-0.332559	-0.439065	0.20171	0.590042
BWI76_RS06890	BWI76_RS06890	TonB-dependent receptor	-0.361347	0.28869	-0.00396438	-0.20432	0.231604	-0.0960368	-0.124797	0.0586209	0.0104073	0.0620204	-0.104476	0.0401781	-0.0484966	-0.00859021	0.0119145	0.11438	0.014138	-0.10068	0.011523	-0.176156	0.12084	0.0698465	-0.0185783	-0.0443373	-0.00868268	0.00345209	0.00415887	-0.0848114	-0.294919	-0.737152	-0.0764078	0.0480837	0.139005	0.136194	0.209555	0.0990646	0.240122	0.299683	0.237609	0.293124	0.13825	-0.0443295	0.012171	-0.0436263	-0.0138473	0.0395918	0.0290469	0.014195	0.171577	0.034247	-0.251411	-0.147645	-0.136668	-0.12961	0.0305276	-0.0320178	-0.229354	0.0705049	-0.220577	-0.227106	-0.0573214	-0.128354	-0.108407	-0.0148207	0.087928	0.076052	0.0828143	0.0032279	-0.00494071	-0.0300006	-0.0252254	0.215194	-0.0329033	0.0380514	-0.189302	-0.0957491	0.277315	0.22149	0.174374	0.195546	0.122773	0.313172	0.107722	0.183501	0.0728085	0.0363669	0.114886	-0.0286741	0.00647242	0.00971065	-0.136077	0.154102	-0.00182402	0.329526	-0.105131	0.0865432	0.0311318	0.0117213	0.00483532	0.137921	0.0589716	0.0723298	0.290717	-0.145227	-0.0404577	-0.254018	0.174977	-0.16291	0.246855	0.028745	-0.242413	-0.0355246	0.0657443	0.23364	0.284299	-0.0298678	0.173281	-0.0501345	-0.0256015	0.123664	-0.0129593	0.458476	0.0082343	0.324885	0.20843	0.0424302	0.00433812	0.00993254	-0.261134	0.0346202	0.0304097	0.0492609	0.0305065	-0.372247	0.140795	0.239631	0.217654	0.109017	0.0928043	0.0288129	-0.0260852	-0.0396721	-0.192861	0.00192317	0.0707362	-0.0625197	-0.0307286	-0.302493	-0.113999	-0.056502	-0.0570798	-0.0654816	-0.0895877	-0.0469285	-0.116892	0.0628078	0.0612899	-0.355294	-0.175056	-0.0735146	-0.560978	-0.307081	-0.128996	0.0897621	0.731892	-0.882914	-0.504178	-0.261349	-0.159087	-0.108007	-0.368534	-0.130687	0.164153	-0.24757	-0.451706	0.0553302	-0.12572	-0.111306	-0.0687221	-0.697062	-0.683447	-0.837945	-0.559725	-0.441985	-1.14728	0.0634959	-0.315549	-0.215971	-0.216928	-0.737129	-0.240998	-0.609348	-0.145839	-0.378129	-0.402798	-0.00453856	-0.0472495	-0.409022	-0.159535	-0.678524	-0.27584	0.66609	-0.131284	0.0275111	0.209838	-0.0295943	-0.159409	0.17754	0.131391	0.571808	0.512808	-0.0568884	-1.17901	0.142325	-0.122152	0.31996	-0.656165	-1.15344	0.496159	-0.594283	-0.507	-0.881862	-0.573559	-0.622495	-0.271275	0.0526263	-0.870068	0.272915	-0.132134	0.00919654	-0.019973	0.468096	-0.344483	0.0127676	0.0439732	-0.0576777	-0.135761	0.0509098	-0.128887	-0.109114	0.197466	-0.0439195	0.197884	-0.105713	-0.0753472							0.0393364	0.0367768	0.0980358	0.207035	0.101166	0.147548	0.343005	-0.0349482	-0.0524288	0.0412945	0.0817955	0.0477604	0.109964	0.116012	0.0543354	0.115943	-0.0119742	0.441638	0.0435459	0.229608	0.040406	0.209274	0.309889
BWI76_RS06895	BWI76_RS06895	biopolymer transporter ExbB	0.766418	-0.755653	-3.21806	0.894945	-0.73002	-0.252295	0.191562	-0.480217	0.349468	0.0313456	-0.126167	0.0421702	0.247165	-0.0805628	-0.20908	-0.0250301	0.189265	-0.165054	-0.00627817	-0.00072465	-0.0167423	0.101054	-0.437461	0.302012	-0.185968	-0.000215327	0.721978	1.46677	0.530822	-0.0501805	0.154775	0.0414043	-0.207427	-0.656161	-0.62459	-0.274326	-1.27891	-0.230024	-0.245493	0.0301779	0.687583	0.370167	0.321761	0.275517	0.445095	0.111571	-0.30177	0.270775	0.125478	-0.565378	-0.397551	0.0483505	-0.408483	-0.330834	1.55506	0.634682	0.200426	0.422342	0.573915	0.014506	-0.888441	-0.28481	0.513627	-0.6309	0.00999814	-0.046777	-0.256748	-0.441581	-0.566748	-0.1491	-0.00945227	-0.531267	-0.134597	-0.624182	-0.468814	-0.770974	0.00311315	-0.0803612	-0.527884	-0.239616	-0.570905	-0.202493	-0.0822947	-0.544928	0.21708	0.499135	0.22467	0.51815	0.2317	-0.0984464	-0.274787	0.250607	-0.278923	0.540807	-0.286695	-0.15326	-0.236388	-1.08582	-0.0691031	0.10451	-0.338074	-0.468249	-0.139209	-1.21077	-0.803002	2.14933	-5.07021	1.70676	1.03621	-0.935454	0.0550726	0.113538	0.134434	-0.79271	-0.789331	0.0188965	-0.270611	0.0353959	-0.226491	0.131915	0.15396	-0.664328	-0.0778133	-1.03536	-1.42762	-0.475251	-0.114869	0.0167137	-0.270564	0.239911	-0.79996	-0.222771	0.377103	0.602818	0.332147	-0.0274291	-0.278927	0.454176	-0.20076	-0.291837	0.244625	0.183329	-0.070161	-0.0544038	0.0744034	0.740153	0.507027	0.272349	0.350299	-0.203793	0.374205	0.39627	-0.602679	-0.965004	-0.29505	-0.615714	-0.531393	1.33262	1.69881	0.542289	1.88161	0.71025	-1.42479	-0.688579	0.876229	3.60228	1.45789	-0.588557	-1.56118	-0.666063	-0.123893	-0.0866891	-0.90258	-0.674572	-0.64654	-0.602907	-0.730955	-0.2358	-0.406878	-0.128408	-1.8894	-0.542301	-0.600299	0.950696	-1.10346	0.375668	-1.6341	0.251155	-0.675755	-1.04196	-0.460512	0.618773	0.311243	-1.0701	-0.449459	-0.182688	-0.105896	-1.85921	2.42016	-1.69099	-1.95487	-0.87128	0.462645	-4.31897	0.58468	1.04346	-0.0330892	1.46764	-0.0419033	-2.54743	-1.91229	1.56855	-1.86241	-0.804052	1.19529	-3.32944	1.35573	-0.651179	0.773785	0.884156	-0.376272	0.244543	-0.256501	-1.96585	-0.0279805	-2.08428	0.186286	-0.44082	-0.724643	-5.03654	0.401787	0.00892551	0.298075	0.241489	-0.204563	-0.227439	0.0592496	-0.114461	0.141451	-0.738329	2.26138	-3.11156	1.94714	1.62966	1.74028							-0.474195	-0.636653	-0.452188	-0.293158	-0.394295	-0.169201	0.0136777	0.191793	-0.00895924	0.170754	0.193391	-1.01322	-0.168063	-0.858498	-0.42012	-0.479562	-0.214145	0.00789992	-0.510987	-0.209193	-0.242649	-0.277158	-0.297435
BWI76_RS06900	BWI76_RS06900	phospholipase D	0.862997	-1.47606	-1.48387	0.235526	0.0725792	-0.235151	-0.0262461	-0.29289	0.189035	0.243507	0.331627	-0.399694	-0.0568418	-0.0888281	0.0864326	0.0406916	0.350198	-0.318483	0.0791118	0.061841	-0.242082	-0.250077	-0.124234	0.354533	-0.218523	-0.104037	0.600568	1.17022	0.0353691	0.0326063	-0.19072	0.158712	0.097384	-0.127422	0.117764	0.183784	-0.329719	0.164404	0.135244	0.110492	0.108752	0.142344	0.279695	0.171065	0.0385123	-0.142967	0.195972	0.219208	0.229339	0.0867046	0.0803959	0.305066	-0.142975	-0.0473605	-0.0503461	0.465255	0.540774	-0.308623	-0.116934	0.452276	-0.894049	-0.608703	-0.341176	-0.684014	0.337978	0.0936815	-0.41981	0.0747439	0.239497	-0.325372	-0.321108	-0.424251	-0.332016	-0.102517	-0.493222	-0.0402856	-0.0394031	0.253119	-0.134311	0.19837	0.0256217	0.0613019	-0.179471	-0.0750408	0.0486901	-0.21411	0.130732	0.105213	-0.00990276	0.25122	0.249159	-0.0891215	0.219458	0.00835218	-0.0852563	-0.149475	-0.00246878	-0.38326	-0.192052	-0.248603	-0.0555062	-0.327748	0.896796	-0.194854	-0.0312376	-0.0168773	0.372331	0.0638109	0.472856	-0.224469	0.162248	0.342461	-0.566055	-0.181518	-0.0304343	-0.0608113	-0.208813	0.248207	0.0962197	0.247741	-0.102254	-0.724362	-0.558881	0.250638	-0.679621	-0.0929248	-0.0738734	-0.368157	0.20642	-0.406403	0.125161	-0.0541255	0.149083	0.0313729	-0.683671	0.0602632	-0.179454	0.0535546	-0.0189958	-0.104588	-0.103788	-0.253568	-0.121741	0.192238	0.00459877	-0.645341	0.0548856	-0.410613	0.0527886	0.0798091	-0.0824459	0.0743712	-0.752269	-0.687414	-1.26941	-0.360772	-0.201277	0.0185688	-0.900512	0.531027	-0.312947	-0.505345	0.148716	-0.141397	0.530417	-1.51666	0.311903	-0.071338	-0.207923	-1.14247	0.285917	-0.742382	0.0471289	-1.07858	-1.0124	-0.459403	-0.338515	-0.399414	-0.0727403	-2.8886	-0.0153507	-1.07285	-0.230201	-1.2949	-1.86545	-1.44732	-0.545198	-1.13728	-1.50076	-0.318834	-0.881528	-2.29816	0.641415	0.0430379	-0.486166	-0.217313	-0.0121287	0.516205	-0.677083	-0.286551	0.499714	-2.33263	-0.170504	-1.02013	0.590334	-3.38524	1.42211	0.394507	0.720829	1.05979	-2.25816	0.596627	1.13097	2.05611	-0.761713	-0.8215	1.10889	0.636304	-0.754773	-0.796065	0.762576	1.56455	-1.42967	1.85559	-0.257086	-1.12586	0.276418	-1.31843	0.0594297	-1.14174	0.26924	-3.5337	0.492615	-0.074358	0.0379135	0.0342868	0.0721604	0.0107221	0.21113	1.19084	1.42899	-3.45392	-1.20539	-0.889692	0.238793							-0.576169	-0.00818112	-0.0297536	0.169017	0.0472883	0.196446	0.424676	-0.142572	0.294572	0.0900583	0.0814514	0.203417	0.498779	0.0735	0.154068	-0.19436	0.0145597	-0.865594	0.327285	-0.379583	-0.456812	-0.106036	0.176682
BWI76_RS06905	BWI76_RS06905	Cu+ exporting ATPase	-0.652671	0.567057	0.276632	0.254381	0.113163	-0.299811	0.0673263	-0.0927131	-0.025323	0.441186	-0.249757	-0.0343365	-0.220827	-0.0942321	0.287374	0.0929189	0.0778843	-0.0787	-0.0724783	0.0281105	0.0295469	-0.174715	0.0891327	0.106666	0.0906984	0.254493	0.0273801	0.349045	0.0134469	0.0307446	0.00420324	0.176558	-0.00868943	-0.439593	0.00237612	0.147089	0.314896	0.185538	0.22686	-0.299232	0.0682658	-0.0374586	-0.186363	0.00819713	-0.175207	-0.0439534	0.0718747	-0.134801	-0.0197003	0.126922	0.121337	0.37345	0.230474	0.0752123	-0.727012	-0.00403464	-0.403019	-0.417262	0.157727	-0.336801	0.348664	0.100154	-0.169813	0.631413	0.251972	-0.286151	-1.04476	0.0445071	0.198357	-0.0170746	0.255483	-0.534486	0.0265911	0.25076	-0.214589	-0.0466775	0.000373986	-0.341941	-0.487663	0.243493	-0.0814976	0.509622	0.252839	0.186431	0.153994	-0.118231	0.015453	0.211021	-0.0249412	0.156645	0.27768	-0.394682	0.348158	0.172267	0.105405	0.115933	0.550516	-0.0475313	0.176143	-0.0101625	0.278687	-0.00394366	0.169609	-0.215228	0.147945	-0.691586	-0.421105	0.0695005	0.148528	0.0277161	0.112522	0.372134	-0.374569	0.0525995	0.164167	0.046016	0.163938	0.13717	-0.192872	-0.0411563	0.0669046	-0.125614	0.330672	-0.306845	0.210038	0.169625	-0.298381	0.22825	0.690885	-0.248204	-0.255205	0.317132	0.266988	0.644351	-0.187073	0.32015	0.401255	0.130452	0.0687745	0.00671758	-0.0203663	0.102735	0.303828	0.0497532	-0.132397	-0.103176	-0.303142	-0.0387024	0.194715	-0.133988	0.100542	0.0560967	-0.140512	-0.169094	-0.196539	-0.303199	-0.0419833	-0.592722	-0.0205593	0.0317804	0.0224536	-1.02757	0.0690905	0.257161	-0.200911	0.0528998	-1.4688	-0.133942	-0.234992	0.0520116	-0.0194485	0.445179	-0.663903	0.00341094	-0.079726	-0.323553	-0.255931	-0.327128	-0.197769	-1.65819	-3.72829	-1.22057	-0.0687823	-0.686818	-1.11879	-0.606787	-0.942265	-2.05023	-2.53186	-0.844701	-0.326651	-0.621965	-1.06908	-0.842798	-0.337493	-0.181034	-0.278291	-3.00047	-0.110543	-0.406695	-0.521629	-2.50347	-2.05013	0.274472	0.924515	0.193178	0.537573	-0.412955	-0.381966	-0.820614	1.43807	-3.64667	-0.596434	-0.0960745	-1.24783	-2.23875	1.8951	-0.858599	-0.700907	-1.78259	-1.79101	-2.79817	-0.251504	-1.03826	-1.48833	2.05492	-1.54709	-0.11924	-0.0167529	-0.0462102	-0.965375	-1.01088	0.14698	-0.17947	-0.0860568	0.252933	-0.153802	-0.00265544	-0.160548	0.331614	-1.55998	-0.115981	-0.878071	0.0116823	0.287353							0.540588	0.258611	-0.0866059	0.0608064	0.092936	-0.0352394	0.0153308	0.133949	0.0700973	-0.194931	0.0208203	-0.0160499	0.210367	0.11672	-0.46852	0.197484	0.0433021	0.205609	0.143626	0.159989	0.132958	0.273225	0.41714
BWI76_RS06910	BWI76_RS06910	transcriptional regulator	0.908949	0.132534	-5.03003	-3.51302	0.437978	1.08726	0.249458	0.274828	-0.606979	-2.31594	-1.04045	1.53861	1.13288	-1.23432	-0.151494	0.212746	0.00869819	-0.164037	0.317222	-0.292475	-0.0796687	0.104156	0.0996158	-0.19215	-1.73826	-0.0960441	-0.124191	-0.604292	-1.47569	-5.09187	-0.976738	-0.752014	-0.704292	0.233006	-0.623365	-0.73633	0.0892365	-1.52355	0.048944	-1.88871	-0.216885	0.0245491	-0.333121	0.159503	-1.16038	0.00775907	-0.337822	0.334008	0.228899	1.47187	0.124014	-0.130686	0.219251	0.39864	0.196551	1.65047	0.0733724	-0.533585	-0.885964	0.0532186	-0.657012	-2.05441	2.01848	0.85069	-0.177882	0.559971	-0.408944	-1.55588	-0.611034	-0.99864	-0.822167	0.285318	-2.234	-0.59987	-1.54286	-0.87651	-1.29002	-0.765769	-0.659775	0.536081	-0.320805	-0.172379	-0.115705	-0.0415931	-0.396573	0.959669	-0.131574	0.476012	-0.427466	-0.290231	0.705977	-5.36314	-1.25714	0.308259	-0.368531	0.30288	-0.446218	-1.14398	0.304237	0.602435	-0.46938	-0.276583	-4.83766	0.192533	-1.15977	-5.3553	-5.06701	-0.310598	-5.31624	0.398594	-0.819561	-0.676494	-2.82939	-1.29381	-1.46108	-0.00974821	-1.2804	0.208739	0.539521	0.439736	0.173006	0.733842	-1.19569	0.0702628	-0.357456	-1.47509	0.171516	-4.12105	0.26021	0.0848399	-0.839092	0.383409	0.564202	-4.89041	0.766823	0.478763	0.318456	-0.359714	-0.274736	-0.185885	-1.42806	-0.0361859	-0.261263	0.422749	-0.360308	0.887643	0.912284	2.36627	0.320018	-0.738097	0.343267	0.14201	0.215536	0.155745	-1.53948	-1.9833	-0.0607186	-4.88126	-4.68651	-0.588931	-0.212654	-1.64395	0.630634	-1.42764	5.79167	-2.68236	-3.69284	-3.57912	-0.612391	-0.607006	-0.906568	-2.13091	-4.22366	-0.323726	-1.17866	-0.527227	-0.623064	-0.982585	-0.38184	-5.03653	0.867008	0.591809	-5.012	-0.826936	-0.0686125	-4.22365	-4.33542	-1.19764	-4.18871	-0.313691	-4.4292	-4.2929	-4.4869	0.832481	-0.590374	-0.152873	-0.411271	-3.64289	1.62563	2.74063	-3.19512	-3.18163	-0.476472	-3.93037	-3.7097	-3.8471	-4.06789	-4.25187	1.15613	-3.95416	-3.65292	-4.03756	-3.61705	1.44735	0.940061	-3.04728	3.07428	-4.10167	-3.90949	-4.05379	0.219783	-3.58844	-3.34629	-1.94357	-3.64893	-2.05335	-3.39449	-4.52864	0.321727	-4.31396	0.422344	-3.47765	2.62795	0.45601	-0.350392	0.18825	0.77679	0.108491	-0.357787	0.268408	-4.38288	-3.93484	-3.88705	0.559534	0.447542							-1.02059	-1.37399	-1.40996	-0.356787	-0.153823	-0.536211	0.453747	-0.334271	-0.0295816	0.277084	0.406153	0.118282	-2.07086	-0.148603	-0.261665	-0.733649	-0.544386	0.684479	-5.12154	0.0899465	0.144367	-0.433464	-1.00499
BWI76_RS06915	BWI76_RS06915	membrane protein	-0.0713054	-0.106306	0.138294	0.0592003	0.36175	-0.300538	-0.050121	-0.192485	0.122827	-0.082168	-0.193264	0.255423	-0.185425	-0.0419131	0.170627	0.0811764	0.00743398	-0.0911514	-0.206771	0.10932	0.0652026	-0.384013	0.132537	0.232582	-0.0146773	0.183758	0.702989	0.232183	-0.261271	-0.0270187	-0.108707	0.306718	0.0710668	0.0742399	-0.186921	-0.204691	0.124347	-0.531776	0.0609381	0.288	-0.0946113	0.0228249	-0.131004	0.0817572	-0.0244992	-0.183285	-0.295586	-0.0505912	-0.0978425	-0.172701	0.381726	0.502222	0.249139	0.56855	0.324855	-0.405331	0.110783	-0.018396	-0.00461256	0.191603	-0.3226	0.521063	-0.173785	-0.0516894	0.172638	0.116486	-0.374758	0.186304	-0.0685934	0.350624	0.246109	-0.0101141	0.273715	0.416771	0.0145878	0.180403	0.111883	0.444453	0.265029	-0.154528	0.141682	0.461699	0.111006	0.193744	0.330393	0.281958	0.144948	0.191413	0.123918	0.0821258	-0.0806656	-0.0990601	0.24173	0.0382665	0.276632	0.0120029	0.0205805	0.295513	0.134077	0.532058	0.221492	-0.0652462	-0.707565	-0.301513	-0.151252	0.692704	-0.0228784	0.664349	0.0380013	0.142781	0.436723	-0.789562	-0.129689	0.0229184	0.231382	0.264274	0.0273191	-0.0525292	-0.0212937	0.223287	0.0125892	-0.496403	0.706601	0.561882	0.0143461	-0.108289	-0.0796059	-0.148813	0.0703134	-0.0777468	0.342806	0.0715294	-0.0044257	0.349285	0.0179442	0.493208	0.316408	0.463538	0.301457	0.145903	-0.281562	0.150793	-0.0585582	-0.0582102	-0.00303238	-0.0499432	-0.0637317	0.450867	0.334504	0.298785	-0.198391	-0.590092	-0.397743	-0.143278	-0.912917	-0.477072	0.0855445	-0.435854	0.192358	0.496062	0.546036	0.109336	-0.702315	-0.354068	-1.87081	-0.378093	-0.386605	-0.84752	-0.810766	-1.00648	0.0692069	0.291737	-0.548343	-0.385701	-0.842338	-0.101758	-0.35871	0.124053	-0.121081	-0.427744	-1.70387	-0.935689	-1.51854	-0.19757	-1.44122	0.0613999	-3.54968	-2.85755	-1.52588	-0.058408	-2.21824	-0.177741	-1.5824	-2.41024	-0.828434	-0.0638961	-0.224537	0.428987	-0.809999	-0.692209	1.29621	1.36007	-1.10291	0.507722	-5.68607	1.52667	-0.785541	-0.068891	-1.18936	-2.25858	3.42798	0.373487	2.22845	0.747028	0.399705	-1.62077	1.43918	0.0435453	-1.17519	-0.541462	0.329228	-0.334569	0.546306	1.75957	-5.20872	2.57225	-4.90276	0.192869	0.221407	-1.57147	-1.17913	-0.119996	-0.604066	-0.168768	-0.0809697	0.120799	-0.176501	0.00525898	-0.155904	0.402922	1.6039	0.688231	0.625769	0.654958	0.0268004							0.0341659	-0.121097	-0.0574289	-0.0703734	0.259447	0.105037	0.318113	0.147389	-0.102673	0.244488	0.0486274	0.555691	0.0547586	0.399531	-0.472201	0.157933	0.0864432	0.37601	-0.474388	0.221957	0.279726	-0.117036	0.398696
BWI76_RS06920	BWI76_RS06920	paraslipin	0.34829	-0.419881	-0.0946671	-0.485064	0.469843	-0.189478	0.313925	-0.42382	0.01485	0.17015	0.238654	-0.295857	-0.0779147	0.0801192	-0.0625258	0.020753	0.0812984	-0.0684108	-0.0261452	0.0153032	-0.0455394	-0.110032	0.0527808	0.0345128	0.0778301	0.117903	0.275912	0.18971	-0.244047	-0.476676	0.0655388	-0.118668	-0.315446	-0.0822319	-0.300573	-0.187696	0.17462	-0.681843	-0.162388	0.0146459	-0.00207762	0.0146401	0.160791	0.031628	0.0593186	0.00856937	0.0515265	0.0901969	-0.552419	-0.138187	0.0205256	0.279419	0.228025	-0.0736975	0.419775	0.257212	0.016027	-0.238684	-0.238601	0.308977	0.280426	-0.17232	0.0729639	-0.264885	0.105416	-0.170862	-0.0589952	0.511871	0.756215	0.557987	0.0528754	0.298582	0.149138	0.0367024	-0.0798829	0.159941	0.265043	-0.110181	-0.242416	-0.222453	-0.145048	0.094345	-0.270713	-0.203903	0.305225	0.163958	0.0587956	0.3284	0.108797	0.202817	0.554469	-0.390177	0.156576	0.389567	0.396892	0.142651	0.120004	0.284358	0.0937882	0.172512	-0.0818209	0.271026	-0.451918	-0.290469	-0.590979	-0.670578	0.928688	0.37547	0.813705	-0.101887	-0.252178	-0.0521728	0.307665	-0.0621461	0.0343193	0.387047	0.230656	-0.014292	0.191355	-0.0198741	0.115839	0.135265	-0.272422	0.0341727	-0.593917	-0.572596	-0.281399	-0.0587585	-0.367212	-0.144702	-0.090102	0.127476	0.0923873	0.0713667	-0.272415	0.0642974	-0.0363851	0.247306	-0.0393014	-0.116553	-0.245954	-0.150457	0.00359605	0.0230488	-0.182997	-0.0483525	-0.13775	0.291685	-0.0980282	-0.179884	-0.156079	0.246802	-0.0268229	0.0334904	0.228295	0.34715	0.36852	-0.514689	0.00504261	0.305447	0.63546	0.346845	-0.222337	-0.126827	1.95103	0.57801	-1.30559	0.299326	-0.411305	0.463192	0.367852	0.278999	0.0895366	-0.466483	-0.821514	-0.383697	-0.476191	-0.561529	-0.301605	-1.36875	-0.779889	-1.03168	-1.01731	-0.998759	-1.47971	-1.96122	-0.501472	-1.27356	-0.371374	-0.93327	-0.531237	0.269453	-1.47361	-0.971845	-0.257946	0.0452626	0.0189366	-1.02164	-0.0608477	0.750081	-0.0699825	-0.592373	0.801775	0.473444	0.264735	-0.407078	-0.283803	-0.105976	-0.421583	0.207997	-1.45725	-2.10842	-4.1528	0.0505106	-1.9193	0.934575	0.384323	-0.0403655	-0.194087	0.919186	0.484829	-0.787824	0.155712	2.1346	0.647257	1.52457	0.834322	0.35851	-1.01113	-1.66475	0.209016	-0.5567	0.00994981	-0.000161893	-0.17424	-0.223086	-0.11812	0.0137675	-0.0386808	0.807321	-0.0176473	0.802107	0.0864948	0.293338	-0.0745628							-0.723561	0.158222	-0.102056	0.0612485	-0.0780984	-0.256212	0.0815147	0.0232552	0.0315635	0.230951	-0.0705294	-0.249685	-0.313772	-0.184814	-0.209648	-0.0904632	-0.111654	0.014913	-0.460285	-0.202372	-0.229891	-0.342171	-0.140818
BWI76_RS06925	BWI76_RS06925	iron ABC transporter ATP-binding protein FetA	-0.00342362	0.79872	-0.234004	-0.415857	0.35229	-0.0159151	-0.186583	-0.116828	0.2199	0.00384771	0.0984781	-0.0945486	0.146169	-0.0121856	-0.183718	-0.136197	0.0864361	0.0616854	0.135413	-0.18118	0.0688708	-0.169724	0.144849	0.0200623	0.0723758	0.365744	0.0867708	0.455735	-0.342765	-0.528383	-0.0743805	0.154482	0.0998838	0.226692	-0.112234	0.0333896	-0.183856	0.216345	0.176693	-0.0532819	-0.019275	-0.0723366	-0.0187343	0.0189102	0.172129	0.0237229	-0.0438723	-0.0276122	0.244648	0.350984	-0.000983318	0.0139393	0.361294	-0.124317	-0.142935	0.335981	0.0182761	-0.0266037	-0.0169527	-0.0998976	-0.111887	0.19589	-0.152274	0.0398942	-0.0442628	0.089747	0.39521	-0.152507	0.0343782	0.207652	0.365028	0.327794	0.165011	0.242205	0.265614	0.132358	0.224046	0.250664	0.0633081	0.290946	0.0196896	0.14791	0.110943	-0.0128252	-0.115714	-0.239054	0.0853862	-0.0163116	0.16487	0.136376	0.51017	0.396806	-0.0829904	0.27025	0.222323	-0.0134878	-0.0878672	0.109083	0.00888857	-0.260497	-0.0436562	0.108849	-0.0336902	0.113747	0.329121	0.0502775	0.366931	-0.0766434	0.131492	-0.254937	0.0223861	0.301279	0.0493618	0.103804	0.176483	0.42159	0.111259	-0.0746056	-0.186947	-0.0703065	0.138397	-0.252841	0.0680769	0.15962	-0.331244	-0.185555	-0.260754	-0.320703	-0.313648	0.272912	0.254326	-0.0886491	0.281321	0.111012	-0.111131	-0.0703734	0.0629676	0.20883	0.327153	0.0362127	0.236877	0.0713114	-0.0426542	0.189089	-0.0289066	-0.447556	0.270747	0.432375	0.0158496	0.142701	-0.12698	0.277742	0.43143	0.246526	0.270177	0.278604	0.275553	-0.0884112	0.422423	0.528491	0.475357	0.318936	0.13731	0.316405	2.8979	0.817497	0.892228	0.239535	0.385804	-0.270838	0.0771674	0.20318	0.19754	-0.235142	-0.314709	-0.438057	-0.256445	-0.177006	-0.17928	-0.656889	-1.20327	-0.959747	-1.25414	-0.313798	-0.82611	-0.256529	-0.827744	-1.29067	-1.08551	-0.672213	-0.722649	-0.423741	-0.83464	-0.883228	-0.694434	-0.0190417	-0.247107	0.588775	1.6423	-1.17282	1.30659	0.759898	0.888244	-1.01781	-0.426757	-0.532537	0.927157	0.568379	0.92221	-2.09862	0.381573	0.163066	0.722645	0.849301	1.14985	1.53694	1.37598	0.359188	0.524278	1.35059	0.101543	-0.887398	0.57353	0.399833	1.47373	0.463252	0.676161	-0.269946	0.623196	-0.819266	0.219276	0.865115	-0.282689	-0.109105	-0.0869345	-0.0287594	0.0281883	-0.0406797	-0.0285758	0.236161	1.02976	1.21594	-0.668962	-0.150439	-0.389416							0.35855	-0.304103	0.00878483	0.182668	0.0303706	0.0707134	0.0611007	0.11133	0.0125319	0.0414237	0.0111757	-0.134507	-0.0293196	0.264114	-0.0675193	0.234634	0.0669024	-0.101597	0.0720557	-0.0415324	0.277849	0.0638362	-0.207904
BWI76_RS06930	BWI76_RS06930	iron export ABC transporter permease subunit FetB	-0.606873	-0.0187178	0.713913	-0.108097	0.024021	0.168637	0.123004	-0.0821392	-0.0983827	-0.227915	0.0570549	0.0594292	0.27406	0.0236355	-0.346526	0.172834	-0.509965	0.268531	-0.276551	0.00117918	0.224158	0.027179	-0.0161718	-0.0252329	0.0352866	0.199281	-0.494561	-0.353081	-0.800312	-0.243382	0.40108	0.159118	0.0156698	-0.228592	-0.219331	-0.0895179	-0.20507	-0.310602	-0.235555	-0.428975	0.190034	0.190571	0.269403	0.24231	-0.0356054	-0.0100561	-0.0866704	0.106575	0.0330743	-0.509606	-0.353054	0.184492	0.016994	0.736162	-0.32558	-0.0386196	-0.482068	0.0351659	-0.293677	0.187568	-0.486147	0.46122	-0.0176492	-0.0475635	-0.53814	-0.0414428	0.6606	0.97845	0.0582984	0.260701	0.24691	0.379258	-0.0904572	0.210283	-0.0480373	0.422506	0.323282	0.102621	-0.0417873	-0.0854475	-0.347734	-0.299524	0.140597	-0.19612	-0.206593	0.0836494	0.263036	0.0839209	-0.0927755	0.0633257	0.429248	0.658842	-0.138166	0.136675	0.483178	0.193966	0.397508	0.20963	-0.436541	-0.115804	0.252855	-0.0547062	-0.132947	0.0554216	-0.141017	-0.612403	-1.26541	-0.627469	-0.448616	0.158685	0.0113464	0.918655	0.153334	-0.128078	-0.153987	0.145022	0.276541	0.119949	0.115599	-0.169	0.107699	-0.332713	-0.520932	-0.687338	0.0480443	-0.0854058	-0.383012	0.187141	-0.0637653	0.32888	0.06298	0.0860826	0.185106	0.130509	0.0208324	-0.12852	-0.235044	-0.405199	-0.219953	0.00923488	0.416663	0.0896452	0.136679	0.0380403	0.0703073	0.0105566	0.50435	0.590675	0.324366	0.173049	0.267982	0.196758	-0.120618	0.0379528	0.563756	0.184644	0.552409	-0.133352	-0.189272	-0.544874	-0.513303	-1.30062	-0.0687188	-0.432729	4.77307	0.779971	-0.886667	-0.363388	-0.0899467	-0.404751	-1.19819	-0.054453	-0.336853	-0.587668	-0.554961	-0.460462	-0.185839	-0.254604	-0.307754	-0.640225	-0.968128	-0.950208	-0.304778	0.329169	-0.319729	-2.24376	-0.361274	-3.04445	-0.689349	-0.357169	-0.765289	-2.03413	0.563033	-0.138505	0.0372518	-0.130159	0.143765	1.20511	1.19317	-1.25796	-1.96823	0.309096	-0.896087	-1.64517	1.89096	-0.425635	-0.387917	0.344052	-1.06834	-4.82049	0.670048	0.875903	2.01285	0.947856	0.290793	-2.90064	-2.9963	0.198704	1.63266	0.689027	-0.876319	1.4949	0.870379	-1.24216	1.02668	2.75358	1.70746	0.9249	0.735896	-0.903929	-0.93633	1.18549	0.425518	0.00936999	-0.0708743	0.222433	0.0122886	-0.171186	0.0588307	-0.0174378	-1.91401	0.966647	1.17314	-0.273823	-0.632819							0.441369	-0.932795	-0.415597	-0.228838	-0.133919	-0.0707482	0.159446	-0.0108603	-0.150275	-0.036362	-0.115718	-0.355429	-0.089712	-0.591155	-0.337091	-0.044063	-0.473163	-0.480763	0.000675349	-0.0811681	-0.465374	-0.21569	-0.152699
BWI76_RS06935	BWI76_RS06935	co-chaperone YbbN	-0.142998	-0.314699	2.46803	-0.64489	0.0596465	0.601343	-0.202162	0.448738	-0.298628	0.88826	-0.657195	0.0836394	-0.387195	-0.032711	0.30305	0.308026	-0.605827	0.242294	0.34852	-0.193622	-0.197024	-0.151823	0.165901	-0.00902304	-0.0882694	0.133408	-0.0792088	-0.111001	-0.411798	-1.21196	0.364064	0.414099	0.452041	0.559102	-0.115967	-0.214189	-1.5172	-0.140639	0.0396358	-0.214074	-0.267492	-0.386966	-0.0627109	-0.303976	0.011707	-0.0367615	-0.253305	-0.218348	-0.272943	0.507181	0.628423	0.0448264	0.279515	0.158705	0.683294	0.3373	0.615478	0.984353	0.891475	0.90603	1.45876	0.36607	1.14352	0.865118	0.871361	0.673877	0.678686	-0.181485	0.539617	0.561385	0.404014	-0.189619	0.0408342	0.430451	0.379539	-0.0885693	0.42774	-0.282834	0.0109146	-0.0739988	-0.0259932	0.190185	0.0437251	-0.202521	0.159531	0.0892386	-0.0618719	-0.0268037	0.276245	0.309641	0.111214	-0.0261807	0.475354	-0.220238	0.0508659	0.250227	0.00100304	0.212104	-0.254274	-0.0470225	0.264041	-0.18207	-1.16271	0.0769168	0.375655	-0.478476	-0.12709	0.141063	0.944753	0.891455	-0.568016	0.421016	-0.471554	0.486502	0.222627	-0.168887	-0.109345	0.0718036	0.0063804	0.0577263	-0.262775	0.555293	0.43509	-0.662025	-0.0538919	0.737906	-0.0148275	0.362459	0.115595	0.0134988	0.107401	0.640455	0.740581	0.113533	-0.761858	0.0222482	0.056402	0.000764554	0.35521	-0.049528	-0.0947106	0.267527	0.00352119	-0.334267	-0.222871	-0.126862	0.203717	-0.356125	0.470407	-0.149751	-0.0084894	0.498391	-0.0182954	0.0937743	-0.456102	-0.0716348	-0.33375	1.0523	0.247274	-0.498215	-0.032087	-0.289988	0.325216	-0.0976748	-0.733425	1.13167	-4.11961	0.384559	0.19137	0.160801	-0.173422	-0.0760093	0.61435	-0.102024	-0.231962	-0.307216	-0.516549	-0.372702	-0.107986	-5.94658	-2.512	-0.488361	-1.77426	-0.0859322	-2.04478	0.328826	-5.24827	-5.49789	-3.20276	-2.44566	-1.86065	-0.607253	1.44752	-1.10925	-0.614152	-0.352663	-0.546561	0.467736	-1.51631	-3.57201	2.17112	1.91471	-1.19976	0.0775459	-3.45556	-3.56259	-0.222184	-0.0765226	0.468785	0.202867	-3.73303	0.261644	-3.75152	-0.340298	-0.96577	0.901182	-2.74861	1.07572	-0.622585	-3.27744	-0.333251	-2.62352	-2.53439	-0.872683	0.291452	3.41626	-2.40771	-0.0843422	-0.258645	-4.39232	-0.0117341	-2.40003	-0.68711	-0.0699956	-0.137507	-0.206624	-0.11866	-0.358061	0.0961462	-2.14422	-5.30355	-0.566928	-4.75819	0.0575223	0.485586							-0.0988623	0.0373345	0.531446	0.167764	0.184681	-0.0913032	0.62336	0.206922	-0.0209075	0.134366	0.107932	-0.517256	0.0452739	-0.124717	0.0489921	-0.0829361	0.0703398	0.0709308	0.557515	0.0456672	0.162496	-0.149041	0.0579173
BWI76_RS06945	BWI76_RS06945	multifunctional acyl-CoA thioesterase I/protease I/lysophospholipase L1	-0.589147	0.385322	0.72834	-0.266545	-0.292621	0.464006	0.0869225	0.111964	-0.263897	0.193567	-0.00118553	-0.126118	0.0161985	0.170714	-0.256315	0.286209	-0.538669	0.175081	0.284561	-0.184564	-0.158657	-0.227661	0.146958	0.0878925	0.226619	0.282576	0.10315	0.249009	0.44235	0.475885	-0.256237	-0.109273	-0.115749	-0.518163	0.103298	-0.18032	-1.17634	0.0251493	0.233634	0.108311	-0.165495	0.0995869	-0.196989	-0.202716	0.0863838	0.157717	0.229548	0.0887715	-0.134628	-0.125499	0.605836	0.352845	-0.0784544	-0.617755	-0.324385	-0.595716	-0.859212	0.0748522	0.918133	-0.00445142	-0.162166	0.391167	0.448164	0.961923	0.170475	-0.0726026	-0.0797876	0.283635	-0.0800258	-0.50387	0.523539	0.158719	0.246325	0.653576	-0.00281496	0.230178	0.278557	-0.0925795	0.137275	-0.227283	0.414803	0.338141	-0.00558112	0.104772	0.114041	0.350048	0.388229	0.148747	0.319947	0.025752	-0.894728	0.643008	0.684888	0.251513	0.134394	0.217652	-0.288074	-0.0661444	0.299907	-0.0376101	-0.0842767	-0.0128132	0.255071	-0.170531	0.192007	0.364691	0.385028	0.362835	0.398967	-0.0850416	0.39829	-0.379582	0.366547	-0.157584	-0.419592	0.137538	0.185166	0.525519	0.0891737	0.256138	0.0376847	-0.0947997	-0.0495899	0.310478	0.218467	-0.108807	0.117683	-0.175073	-0.168255	-0.573058	-0.283103	0.29814	-0.0220316	-0.959643	0.111508	-0.282296	-0.230952	0.136505	-0.104354	-0.190824	0.335338	0.419922	0.270667	0.378007	0.111133	-0.835138	-0.12753	-0.098302	0.196305	0.0425264	0.16379	-0.133825	0.116373	0.0779592	0.29376	-0.125212	0.378687	0.646773	0.811959	0.910763	0.794501	0.634271	0.229742	0.518188	5.28292	0.884527	0.475352	0.366813	0.211645	0.565263	-0.27971	-0.24743	0.0875355	-0.571091	-0.804774	-0.421881	-0.585709	-0.445263	-0.48525	-0.489529	-0.434733	-1.82127	-2.05736	-0.42677	-1.32955	-2.029	-0.0764476	-0.964357	-0.749584	-1.82811	-1.28479	0.581722	-1.20137	-0.377182	-0.830221	-0.245173	-0.648774	1.76139	-4.76772	0.407605	-0.416611	1.18759	-0.209724	-0.483942	-0.900969	0.347419	-3.81114	0.592334	-0.685698	-4.04142	1.1416	0.307236	-3.35539	1.38256	0.919596	-3.7253	-3.81763	-0.0783553	-4.79604	0.152237	-1.37221	-3.66822	-1.2393	-1.93239	-3.77766	-1.99253	-3.47885	-1.09791	0.228886	-1.01709	0.139312	0.584146	-0.683489	0.304278	0.145034	-0.153764	0.171511	0.112502	-0.0990549	-0.427502	1.08439	1.33505	1.29731	-0.165707	0.768806							-0.137419	0.372328	-0.069511	0.162674	0.170744	0.0390049	0.359996	0.0543434	-0.0407613	0.114227	-0.105441	-0.374736	0.0717136	0.225136	-0.207032	-0.257745	-0.193612	-0.287984	-0.027065	-0.405949	0.169873	0.167586	-0.170695
BWI76_RS06950	BWI76_RS06950	ABC transporter ATP-binding protein	-0.952485	1.21583	-0.872272	-0.677628	0.40558	0.0717746	0.124586	-0.0615505	-0.126984	0.128496	-0.131694	0.0476942	-0.190114	-0.129311	0.249678	0.0563979	0.119223	-0.142975	-0.120789	0.0597269	0.0209289	0.121649	-0.0592232	-0.0648921	0.621734	0.445499	0.778583	0.445989	1.6505	0.155924	-0.580119	-0.00883079	-0.287462	-0.641003	-0.425101	-0.323737	0.0970334	-0.62558	0.132827	-0.0583645	0.0395815	0.317134	-0.0167168	-0.708791	-0.237857	0.0157648	0.223808	0.262498	0.309928	0.541164	0.217462	0.324332	-0.582365	-0.208797	-0.377816	0.0125133	-0.591719	0.357672	0.118884	0.216824	0.157317	0.916067	-0.292329	1.15114	0.204777	-0.209942	0.464126	0.833376	-0.116183	0.882019	0.284739	0.366093	0.554234	0.277519	0.571812	0.667601	0.0700453	0.283263	-0.222703	-0.509539	-0.0988978	-0.331932	-0.157655	-0.0743309	0.134948	-0.0878808	0.455782	0.367788	0.326129	0.113135	0.678311	0.710729	0.396279	0.485418	0.386971	0.749824	-0.442171	-0.539712	0.0874345	0.163687	0.00811108	-0.0752105	-0.433619	0.0893348	-0.559944	0.646984	-0.176578	0.409348	0.44996	0.219195	0.198482	-0.495968	-0.228349	-0.0293668	-0.450906	0.053013	-0.143942	0.0575357	0.15355	0.0673981	0.158272	-0.183085	-0.155529	-0.492962	-0.0640002	-0.170649	-0.275201	0.148987	-0.396686	-0.180739	-0.272843	-0.262862	-0.120455	-1.19687	-0.0398038	0.0307798	-0.237204	-0.149946	0.0685899	-0.277518	-0.0023512	-0.112235	-0.0533381	-0.237092	0.094297	-0.55001	-0.112554	0.514551	-0.177086	-0.0313906	-0.066545	-0.362317	-0.175934	0.303771	0.360498	0.262013	0.380006	1.33247	0.0295796	0.645085	0.584493	0.940848	0.538375	-1.01108	-1.96561	2.44281	-0.355641	-0.45824	-0.124147	0.450143	-0.529415	0.0885164	-0.373442	-0.660021	-1.5258	-0.693068	-0.722885	-0.340117	-0.529362	-2.24335	-2.80405	-0.974134	-0.997521	-1.04615	-2.76257	-2.46457	0.182742	-1.08854	-2.37502	-1.72235	-1.24739	-1.99181	0.0262737	0.366343	-0.982829	-0.0295009	-0.243103	0.324306	-0.76428	-0.640734	-2.11884	0.530344	-0.791601	-0.706436	-1.27307	-5.86633	-6.08397	-3.02126	0.592842	0.506617	-5.01806	-0.409047	3.2541	0.829988	1.22777	-4.90669	1.06636	-1.06419	-0.285931	1.21579	-0.323705	2.77249	-3.2939	-2.69025	-4.59356	-2.81913	-4.27217	-1.29783	-1.07872	0.683913	-0.109691	0.263269	0.710833	-0.0830424	-0.263095	-0.305115	0.0223823	0.0810112	-0.333033	-0.35243	-6.54112	0.972967	1.47902	0.803922	0.698522							-0.596919	-0.836122	-0.0750153	-0.646642	-0.0978584	-0.478129	0.318452	-0.0768625	-0.0753779	0.182883	-0.0583336	-0.308095	-0.846452	-0.472275	-0.379439	-0.0367872	-0.513699	-0.408377	-0.659068	-0.312838	-0.355115	-0.363701	-0.148438
BWI76_RS06955	BWI76_RS06955	sugar ABC transporter permease	0.124399	-0.489075	0.181741	-0.422548	-0.113276	0.425154	-0.232824	0.102471	0.0245701	-0.0206416	-0.126183	0.122867	-0.139845	-0.0872021	0.139603	0.121624	0.063712	-0.139912	0.0949115	0.0365347	-0.179919	-0.0553033	-0.0485166	0.0946794	-0.125459	-0.290749	0.0178312	-0.187964	-0.605029	-0.0348602	0.16907	0.23874	0.0211456	0.157696	0.196685	0.0701062	-0.308238	0.120102	0.290938	0.124188	-0.00991066	-0.230963	0.220712	-0.206014	-0.0161771	-0.135838	-0.0178807	-0.0442168	0.0143355	0.136773	-0.0338609	-0.0318097	-0.212308	0.175221	-0.121155	0.237185	0.0792703	-0.022519	0.107486	0.490703	-0.12387	0.106722	0.137088	0.507963	0.0140604	-0.250103	-0.0337468	0.512186	0.139628	0.091035	0.0916498	0.0224426	0.00771317	-0.022916	0.145737	-0.0356865	0.181557	0.06579	0.148937	0.101527	-0.109369	0.0725745	0.0107303	0.00576665	0.293949	0.447022	0.203334	0.180683	0.0655618	0.0333339	-0.0690984	-0.27512	-0.536227	-0.232505	0.392263	-0.141057	0.438558	-0.17765	-0.0936971	0.184311	-0.188214	0.156978	-0.838361	0.201974	-0.456911	0.346845	-1.48316	0.223453	0.362365	-0.415951	0.0590482	0.345562	-0.116329	0.433597	-0.126714	-0.331111	0.0576952	-0.0292787	0.0358125	-0.0229983	0.204878	0.395331	0.153969	-0.0748768	0.141349	0.163742	0.0861857	0.165752	0.0477519	-0.0507316	0.382015	0.151048	-0.145768	0.113278	0.0274761	0.0824172	0.169331	0.187095	0.206656	0.32999	-0.261228	0.0608966	-0.0705634	-0.208786	0.069259	-0.524013	-0.428864	-0.383554	0.384161	0.0169836	0.430215	0.0955371	-0.111561	0.108424	0.203086	0.144153	0.390848	-0.642357	-0.859443	0.547125	0.38536	0.347798	-0.017006	-0.312131	-0.673441	-0.0983776	-0.0475372	-0.0754742	-0.0576715	-0.0110245	0.530591	0.291829	-0.267472	-0.446722	-0.367711	-0.245415	-0.166917	-0.358976	-0.181581	-1.11226	-0.125573	-1.11333	-0.722552	-0.670871	-1.10528	-0.814408	-1.59527	-2.2846	-1.1995	-0.765511	-0.0285258	-0.92932	0.332864	-0.172434	-0.616106	-0.0833882	-0.430537	1.3858	0.290478	-0.0224305	-0.439279	0.629836	-1.44906	-0.375796	0.00226975	-1.01716	-1.7885	0.535435	0.0116175	-2.21778	-0.871858	-0.604655	-3.72901	-1.72843	0.740927	-0.0632163	0.947727	-2.04464	0.0271999	-0.226942	0.257864	-1.61306	-3.36778	-2.09149	-3.97689	2.4765	-3.66797	-0.4945	-0.361806	-0.6668	0.380447	-0.912591	0.22732	0.0112994	0.100485	0.106013	0.343564	-0.0752694	-0.22186	-0.434541	0.689927	-0.465566	1.55779	0.232391	0.2101							-0.489737	-0.822922	-0.447992	-0.524287	0.0921259	0.118934	-0.164381	0.00393933	0.0426023	-0.0215919	0.118797	-0.551482	-0.352297	-0.323546	-0.197087	0.226431	0.102715	-0.285772	-0.141804	-0.170492	-0.327541	0.188842	-0.119328
BWI76_RS06965	BWI76_RS06965	membrane protein	-0.952673	1.4561	-1.61435	-0.111541	0.0358666	0.0830213	-0.194704	-0.119095	0.247855	-0.0332569	0.282222	-0.268991	-0.0364926	0.0657157	-0.0555346	0.0240152	0.158561	-0.151718	0.021743	0.0725313	-0.173382	-0.00455641	0.0733316	-0.0545592	0.0203322	0.536656	-0.0986112	-0.343409	0.419013	-0.529587	0.198619	0.176961	-0.344334	-0.253538	-0.575958	-0.452944	-0.920987	-0.0246897	-0.186685	-0.280731	0.225037	0.191885	0.0686612	0.275926	-0.135081	-0.00564221	-0.113672	-0.0133601	-0.156658	0.0946854	-0.227507	0.060128	0.125568	0.47586	-0.0608881	0.0439062	0.0891729	0.539793	-0.226203	0.250866	0.173579	0.315656	0.0964504	-0.376291	-0.112001	-0.0107587	-0.521267	-0.484669	0.0140148	-0.632415	0.0500451	-0.923587	0.0614942	-0.0188221	0.0402374	0.294243	0.134734	0.0435923	-0.211661	-0.304831	-0.311268	-0.492639	-0.444521	-0.689544	0.12324	-0.171053	0.231491	0.0604441	0.0663466	0.0852295	-0.0055216	0.177352	-0.146157	-0.202992	-0.0718257	-0.0810038	0.395801	0.222483	-0.346419	0.014329	-0.0229248	0.180123	0.949857	-0.708075	-0.0856199	-0.658355	-2.35988	0.148675	-0.781612	-0.964987	-0.562385	-0.226934	-0.890434	-0.471519	-0.758662	0.15595	0.189382	-0.00965494	0.0546893	0.0544352	0.0144156	0.221799	-0.145555	-0.550307	-0.71479	-0.446461	-0.780845	-0.378116	-0.296395	-0.68566	-0.58472	-0.519684	-0.570187	0.0227359	-0.334581	0.0721487	-0.134886	-0.381807	-0.212315	-0.292293	-0.0823021	-0.186525	-0.0402769	-0.153651	-0.248636	-0.572482	-0.168432	0.143156	0.0487334	-0.175285	-0.135315	0.771465	0.372865	-0.0774621	0.435394	0.432563	0.786325	-1.07757	-1.21925	-0.250833	-0.45305	0.308165	-0.105212	-0.204329	-1.83546	-0.218653	-0.652127	-0.41973	0.0179291	-0.774645	-0.603946	-0.0865799	-0.818357	-0.693786	-0.77788	-0.496354	-0.480155	-0.578364	-0.551708	-0.652621	-1.42989	-0.930867	-0.75325	0.230494	-0.933285	-3.12697	-1.40597	-1.20197	-3.12099	-1.15632	-0.528941	-0.668464	-1.10783	-1.1188	-0.402549	0.198849	0.324338	-1.98392	-0.758106	1.07197	-2.14684	-0.10923	-0.209752	1.0383	-0.171254	1.30533	0.575898	0.0521484	-0.309868	-5.52373	-1.35874	-1.94648	1.10255	0.151856	-0.78217	-3.84416	-3.95041	0.502173	-1.72886	-0.598433	-0.278984	0.610154	-0.0492245	-2.39488	1.25449	0.901257	-0.0917015	-0.0166737	0.168043	-1.20371	-1.20347	-0.508358	1.13863	0.10005	0.0441871	0.0904366	0.175639	-0.168383	0.0555023	-0.489168	-1.70817	-0.626732	-2.70737	-0.317782	-0.469904							-0.228408	-0.209836	-0.911269	-0.414705	-0.618718	-0.353789	-0.169141	-0.0418338	0.127999	-0.111666	0.00707533	-0.993259	-0.390688	-0.609031	-0.454622	-0.536373	-0.569661	-0.491538	-0.781074	-0.25272	-0.362366	-0.377874	-0.351268
BWI76_RS06970	BWI76_RS06970	selenophosphate-dependent tRNA 2-selenouridine synthase	0.771381	0.18655	-1.36922	-0.2574	-0.127461	0.154953	-0.00854035	-0.0194771	-0.101468	-0.0121458	0.12897	-0.0867373	-0.185972	-0.0397868	0.161772	-0.148654	-0.124009	0.21494	0.2668	-0.461158	0.111642	0.00702751	-0.0537535	0.0192781	0.133899	-0.416307	0.369109	-0.611868	0.104918	0.293804	0.124408	-0.0148001	0.0165759	0.253618	0.106146	0.143175	0.209785	0.0237369	0.311472	0.207262	-0.00879663	0.153529	-0.0761639	0.215951	0.00948201	-0.262417	0.247074	-0.111623	-0.0394863	0.261295	-0.792704	0.0437358	-0.0744619	0.333307	1.04135	-0.4337	-0.386111	0.30318	0.0585094	0.080794	0.218072	-0.575357	-0.285953	0.311047	0.155962	0.269334	-0.219593	-0.116507	0.0764989	-0.152125	0.116117	0.300895	0.319988	0.253346	-0.246142	0.00290644	-0.0421445	-0.112481	0.0100906	-0.0296572	-0.200802	0.383587	0.116678	0.103617	-0.0457331	-0.0243241	-0.121555	0.0981942	0.0342209	0.0157615	0.558783	0.0546897	0.230012	-0.0764613	-0.0444474	0.391432	-0.169122	-0.335775	-0.163348	0.113651	0.00724638	0.369941	0.10449	0.315439	-0.332685	-0.0644549	-0.596354	0.171794	0.966312	0.286812	0.240647	0.347126	0.167374	-0.30514	-0.322236	-0.274648	-0.123792	0.217085	-0.441553	-0.0351705	0.163345	0.49027	0.113173	-0.00194405	-0.131567	0.0992243	0.383319	0.0736868	-0.311837	0.0337954	0.247542	0.359332	0.159298	1.06094	0.74829	0.343076	0.46624	-0.0256907	0.179176	0.0184217	-0.683625	-0.220467	0.00352119	-0.182906	-0.227048	-1.16218	-0.322635	-0.156327	0.089418	0.0827444	0.0763851	-0.175227	0.141293	-0.0767183	0.143028	0.399288	0.2975	-0.561947	0.401917	0.0529934	-0.028698	-0.701084	-0.333193	-0.110217	-1.32278	-3.42561	-3.18386	-1.02302	-0.6158	0.557775	-0.971249	-0.078929	0.538828	-0.151053	-0.186744	-0.144681	-0.113247	-0.324947	-0.196828	-1.05872	-0.158957	-1.03497	0.422488	-0.870321	-0.451826	-0.531623	0.391757	-6.15765	-1.061	-0.655816	-0.809077	-0.807139	-1.6876	-1.01639	-0.484567	-0.208026	0.146578	1.05438	-2.09171	-0.55875	-4.42618	0.769639	-0.750793	1.11892	0.435746	-4.73927	-4.95556	-2.05254	-2.08715	0.511925	0.151846	-0.328022	-4.38473	-0.736198	-0.372619	-3.80349	-3.8961	-4.95402	0.423418	-5.0622	0.508724	2.12934	-0.128671	2.10829	0.91463	0.866898	-3.99306	0.594234	0.481852	-0.564123	-1.39086	0.580058	0.563562	-0.255162	0.0770033	-0.11586	0.0805717	0.0761475	0.0939688	0.619066	0.219766	0.636201	0.800975	-0.415698	-0.0120909							0.0579226	-0.264719	-0.360235	0.139449	0.115823	0.213661	-0.502467	-0.0358944	-0.0551541	0.103396	-0.0847704	-0.267276	0.293582	0.395819	-0.341867	-0.111131	-0.168695	0.172661	0.505056	0.02014	-0.0741755	-0.211634	-0.225471
BWI76_RS06975	BWI76_RS06975	DNA-binding transcriptional activator AllS	0.35057	0.721561	-1.42366	0.467174	-0.525034	-0.0945178	0.0263062	-0.370795	0.245254	-0.394175	0.24177	-0.0702332	-0.409236	0.245798	0.0613302	-0.0580476	-0.155569	0.188058	-0.31148	-0.127126	0.362743	0.139655	-0.125926	-0.0376143	-0.0534098	-0.170062	0.862929	0.211079	-0.839322	0.0524873	-0.696853	-0.169816	0.0439952	0.15824	-0.109427	0.00551315	0.527981	0.610771	-0.107643	-0.522073	-0.000238345	-0.0219432	0.0670613	0.0353051	0.0822181	-0.0508722	-0.0586666	0.0676774	-0.33566	-0.331029	-0.185905	-0.0737856	-0.138083	0.178421	-0.724814	-0.377975	0.101281	0.0903472	0.0492495	-0.142451	-0.26531	-0.185704	-0.62481	0.0659428	0.267887	-0.193413	0.241509	0.327335	-0.0447888	0.0496931	-0.588426	-0.00211282	-0.0996545	0.142321	-0.0561248	-0.186167	-0.364926	-0.381462	4.65972e-05	0.078778	-0.0204693	-0.230773	-0.0153714	-0.0923936	0.126741	-0.126129	0.213859	-0.113092	0.134242	-0.315574	-0.151704	-0.919384	0.430448	-0.104256	-0.484012	0.0432497	-0.0197808	-8.7083e-05	0.0908525	-0.483078	0.0584753	0.0676993	1.55179	0.0488255	-0.258587	-1.05979	0.426081	0.251682	0.600206	-0.555811	-0.24083	-0.418723	-0.396857	-0.530775	-0.370473	0.0769001	-0.27292	0.262017	0.168446	-0.272684	0.000264405	0.372129	0.104089	-0.460646	-0.267214	-0.437704	0.230634	-0.27871	0.0345253	0.244584	0.426161	0.078491	-0.247642	-0.768501	-0.654138	-0.0415813	-0.191582	0.24994	-0.0828256	-0.599032	-0.138658	0.157752	0.00419128	-0.0688449	0.069702	-0.0382036	0.170626	-0.314377	-0.763629	-0.550131	-0.164096	-0.592932	-0.14278	0.052434	0.264696	-0.106507	0.144632	-0.168856	1.35128	0.128344	0.288723	-0.0319535	0.157013	0.0520156	-1.26148	1.41922	0.465828	-0.715101	-0.252324	0.0802032	-3.09382	-0.617246	-0.220843	0.10123	-0.105146	-0.44465	-0.440228	-0.203167	-0.270706	0.831218	0.0526652	-0.211977	-1.07367	-0.426036	-0.755097	-3.11429	0.0798835	-0.795897	-3.66244	-2.87128	-2.75111	-0.692054	-1.12786	-0.299556	-1.11558	-0.0356606	0.00728348	-4.29983	1.01075	-4.12535	-4.36641	-4.62897	-0.122828	-0.802731	-0.919792	0.102694	-5.59098	-1.84483	0.807162	-0.422657	1.16645	2.26703	-4.30626	-0.202187	-0.266726	0.675357	1.46407	-1.29932	0.572919	-5.67477	0.587479	1.63914	-4.4529	-2.74818	0.77894	0.688748	-4.33068	0.0979742	-0.764356	-0.180661	0.799459	-0.449174	0.509003	-0.248823	0.280353	-0.15818	-0.0494098	-0.00122569	0.159176	-0.703794	-0.660153	0.683065	0.25416	0.12101	0.850247							-0.297124	-0.287365	-0.404959	-0.391858	-0.0564243	-0.742051	0.0241154	-0.0195847	0.098424	-0.100563	0.289468	-1.07211	-1.02937	-0.0318115	-0.0242715	-0.016555	-0.130131	-0.0556245	-0.650739	-0.190078	-0.258886	-0.143862	-0.172619
BWI76_RS06980	BWI76_RS06980	ureidoglycolate lyase	0.681288	-0.407178	-0.737292	-0.145848	-0.51497	0.562289	0.167617	-0.262428	0.037731	-0.350869	-0.413425	0.482319	0.164315	-0.250006	0.0562521	0.0218487	-0.151852	0.122745	-0.42422	0.26597	0.117681	0.038683	-0.0761112	0.0486627	-0.170893	-0.317295	0.182827	-0.280177	0.0411109	-1.22423	0.677254	0.385121	-0.0511798	0.277767	0.272592	0.0567952	0.731328	0.649928	0.0883125	0.183241	0.10692	0.271635	0.187493	-0.0977108	-0.17622	0.0387188	-0.158622	0.492295	0.437176	0.6547	0.862065	-0.49093	0.301916	0.423212	1.07497	0.166944	0.673339	0.482978	0.14619	0.640933	0.37442	-0.242263	0.383101	-0.113923	0.121529	0.227725	0.886898	0.277568	0.105839	-0.7471	-0.386948	-0.341865	-0.276129	-0.155802	-0.368993	0.04806	-0.0392426	-0.493794	-0.355443	0.145485	0.53709	0.156235	0.0863736	0.275613	0.154546	0.25731	0.30978	0.0977776	0.0367855	0.0295107	0.617143	-1.16504	-0.392126	-0.322944	-0.107756	-0.186194	-0.515564	0.435965	0.0168158	-0.318321	0.257111	0.210334	0.512677	0.333608	0.88394	-0.326475	0.586277	0.0585942	0.490322	-0.00194611	0.0220428	-0.298379	0.410204	0.483928	-0.363697	0.205486	0.54139	0.259175	-0.155549	-0.278787	-0.264514	-0.182487	-0.242805	0.16863	0.685228	0.180805	0.277933	-0.356131	0.0246575	0.0816889	0.353823	0.464012	-0.0856042	0.262255	-0.00401596	-0.0743749	0.152639	-0.117624	-0.0677166	-0.245163	-0.21001	-0.366211	-0.129624	0.0209865	-0.317892	-0.560934	-0.375704	-1.79961	0.362894	0.0914093	0.142886	0.0124916	0.000788391	-0.136871	0.43101	0.578484	0.342674	-0.418208	-0.26706	-0.157636	-0.56816	-0.242561	0.131393	0.599718	-3.07824	-4.96947	-0.321287	-0.585015	-0.385203	-1.00291	-0.331746	0.300962	-0.514868	0.119513	-0.309223	0.0283929	-0.275297	0.207182	-0.0427937	0.930451	0.163165	-1.1394	-0.0160774	-0.173595	-0.322098	-2.85605	0.0393123	-1.97367	-1.64861	-0.718245	-1.41557	-1.79551	0.651713	-1.26538	-1.2154	0.0635376	-0.0121287	-6.04254	-0.434691	0.650136	0.884713	0.0365577	-0.0660216	1.96826	1.78042	0.292768	-6.31168	1.09614	0.318557	1.12078	-6.01978	-6.39432	-0.846505	0.713325	1.29159	2.06526	-0.261064	2.3504	0.329239	1.94855	-1.25859	-5.92865	0.646538	1.64122	-2.072	-4.41635	-0.0653345	0.113102	1.14839	-0.539647	-1.16815	0.501988	-0.964519	-0.0160381	-0.069721	-0.22281	-0.162726	0.136084	0.0107637	-0.720325	-0.362344	1.37034	1.02023	0.142353	0.221723							0.077648	-0.276013	0.207484	-0.17546	-0.0481377	0.213106	-0.200335	0.0126281	-0.131424	-0.124127	0.0748773	-0.48244	0.555024	6.95616e-05	-0.283616	0.224348	0.188546	-0.185103	0.213959	0.513803	-0.161956	0.371999	-0.17164
BWI76_RS06990	BWI76_RS06990	glyoxylate carboligase	0.722747	-0.193254	-1.57268	0.0761567	-0.048398	-0.0428123	-0.133924	0.065757	0.0356611	-0.112905	0.202858	-0.141151	0.0377307	0.0643147	-0.112616	0.177396	-0.0421172	-0.124883	-0.0529467	0.109802	-0.0916331	0.0870158	0.0509357	-0.148085	-0.0469124	-0.0780957	0.231224	-0.293092	-0.412621	0.941389	0.160421	0.178617	0.212929	0.0120141	0.0114502	0.0128713	0.239426	0.750877	0.404438	-0.042532	0.204589	-0.0072523	0.10241	-0.0991503	0.11028	-0.0774119	0.0370677	-0.0298413	0.0357287	0.25985	-0.0512968	-0.0613542	-0.0546296	-0.0358858	-0.389376	-0.0498868	0.134752	-0.0256602	0.168606	0.0987698	0.0405747	0.609848	0.0652027	-0.000529729	-0.0500416	0.0938666	-0.0176937	-0.181482	0.126823	0.217905	-0.0216792	-0.163558	-0.265629	0.0059118	0.150948	-0.00203703	-0.0125159	-0.0199009	0.39569	0.157061	0.169029	-0.00673362	0.192669	-0.00315332	-0.0931057	-0.0372749	-0.00393561	0.0837964	-0.0487549	-0.0109823	-0.478475	0.257553	0.0826513	-0.00646473	-0.0396497	-0.0628475	-0.0859864	0.0661816	0.10453	-0.0158339	0.0372251	0.0986021	0.288209	0.0832403	0.126818	0.0883171	-0.717423	0.282102	0.433514	0.337788	-0.202147	0.178829	-0.0728774	0.308167	0.416385	-0.00617189	-0.0124232	-0.143357	-0.0287829	0.239542	0.0401995	0.244744	0.0667198	0.293728	0.617392	0.284846	0.103443	-0.349524	0.127822	0.29904	0.160323	0.0749766	0.096057	0.109028	-0.27423	0.0891101	0.247949	-0.0235447	-0.00366707	-0.186045	-0.0589499	-0.203183	-0.175719	0.0140627	0.290178	-0.359794	-0.205221	-0.602592	-0.275331	0.0384629	-0.0364125	0.124065	-0.224092	-0.249851	-0.103477	-0.0274462	-0.0560628	0.393715	0.0275981	-0.147512	-0.18517	-0.20057	-0.653409	-0.0806223	2.46698	-0.442924	-1.14295	0.000823898	-0.269545	0.322096	-0.0435103	0.492172	0.375892	-0.0981111	-0.0270901	-0.180525	0.119267	0.0957052	0.000341103	-0.897394	-0.0748012	-0.295374	-0.0663221	0.346399	-0.480194	-1.27023	-0.976713	-1.46575	-0.863149	-0.698118	-0.615278	-0.718645	-0.588237	-0.303371	-0.312648	-0.0886156	-0.28067	-0.184398	-0.0391928	0.686274	-0.016013	-1.35028	-0.112029	-2.28051	-1.68456	-0.530454	-0.247742	-2.31602	0.0845572	-1.02008	0.167909	-0.569807	0.413846	-0.928547	-1.09294	1.85149	0.72639	-0.0257047	-1.2543	1.20421	0.588414	-1.11056	-1.83802	-2.15246	-0.059172	-0.745248	-0.399843	0.053045	-0.949244	-1.99003	-0.314868	0.269715	-0.826954	-0.0269872	0.249055	0.0444916	0.0956355	0.134586	0.100469	0.390605	0.724539	-0.190898	-0.933853	0.117892	0.295322							0.397301	-0.0889206	0.152216	0.0521959	-0.112175	0.110352	-0.240727	-0.140853	-0.14893	0.0431719	-0.000835253	0.284624	0.0434332	0.352332	0.364078	0.142385	0.0557884	0.0551453	0.300802	0.22039	0.0777515	0.0855409	-0.189316
BWI76_RS06995	BWI76_RS06995	hydroxypyruvate isomerase	0.130782	0.174011	-0.073049	0.0228747	-0.159165	0.0913609	-0.0290173	-0.040572	0.0693501	-0.176777	-0.0324601	0.103329	-0.0771057	-0.0357848	0.108784	-0.0387689	0.127512	-0.0215164	-0.0269086	0.0237687	-0.0151687	-0.0137979	0.0488706	-0.00663656	0.299497	0.165439	-0.254311	-0.547912	-0.132702	0.05042	-0.299383	-0.0485707	-0.153843	-0.165069	-0.239324	-0.037126	-0.51693	0.228545	-0.304407	-0.329282	0.0777849	0.0648067	0.0820508	0.132738	0.110672	0.0471204	0.103874	0.270482	0.0550146	-0.0516119	-0.252493	0.211253	0.222892	-0.0374865	0.196241	-0.559691	-0.0373108	0.0181339	0.0521351	0.129478	0.0138484	-0.311192	-0.331529	0.000422978	0.00474447	0.00323769	0.24311	0.167624	-0.255597	0.343574	0.04304	0.151395	0.0514725	-0.00533181	0.154075	0.190751	0.0822264	-0.0199009	-0.15333	-0.201684	-0.146876	-0.183145	-0.169858	-0.114304	0.175237	-0.0510926	0.165598	0.173437	0.163674	0.00492818	0.265866	0.443438	-0.0930122	0.0484432	0.232904	0.0957712	-0.0765939	0.166977	-0.126031	0.146363	0.0215204	0.0770031	-1.25141	0.131072	0.231489	-0.22276	-0.649468	-0.145257	-0.183049	0.287223	-0.5235	-0.445214	-0.245081	-0.0276013	-0.302705	0.240468	0.290411	0.0988496	-0.0683612	0.030065	0.0891364	-0.4782	0.170951	0.109906	0.0409949	-0.222605	-0.562859	-0.481076	-0.126577	-0.112265	-0.0539264	0.0637679	-0.327752	-0.256494	-0.341593	-0.203251	-0.324475	-0.296026	-0.21914	-0.0304915	-0.136176	-0.0499954	-0.0298553	-0.162103	0.0437422	-0.208409	-0.0439726	-0.599746	-0.120563	-0.0963091	-0.179283	0.925238	1.06173	0.607856	0.844716	0.601245	0.760653	-0.276772	-0.294126	-0.290025	0.174689	0.21399	0.493539	0.468805	1.59938	0.88202	0.719576	0.712724	0.277176	0.713004	0.744794	0.755674	0.434225	-0.423325	-0.304457	-0.197299	-0.291241	-0.326357	-0.269892	-1.32887	-1.18021	-0.87627	-0.291869	-0.389198	-0.65028	-0.80805	-0.0951152	-0.207709	-0.696242	-0.740599	-0.636825	-0.186707	-0.686404	-0.0566842	-0.304126	0.0756723	-0.0923581	-1.12812	0.566273	0.216321	0.281391	-0.516111	0.045776	0.133563	-0.931002	-1.01166	0.10205	-0.227222	0.337888	-0.359945	0.0968848	0.585069	0.612877	-0.0789881	-1.30498	-0.816377	-1.39991	-0.00940194	0.646605	0.500229	-0.232423	0.0234202	0.0405247	0.320978	-0.237435	0.862875	0.152865	-0.142186	-0.251624	0.402664	0.00827987	0.573977	-0.0331717	-0.177893	0.0338818	-0.0125184	-0.0340552	0.0297356	0.062911	0.267437	-0.531887	-0.0993769	-0.609582	0.097489	-0.14159							-0.00663956	-0.0679666	-0.305197	-0.192421	-0.0961779	-0.143946	-0.0943258	0.105715	0.22396	0.117697	0.145135	-0.268881	-0.295644	0.0954388	0.0804577	-0.18655	0.049382	-0.650006	-0.0268397	-0.143653	-0.299105	-0.245276	-0.226986
BWI76_RS07000	BWI76_RS07000	2-hydroxy-3-oxopropionate reductase	-0.0583469	0.196735	-0.189902	-0.0290291	0.132162	-0.00797993	-0.073599	0.146066	-0.0587123	-0.0235328	0.039206	-0.0253376	0.068587	-0.141407	0.0876021	-0.111888	-0.00505279	0.123416	-0.00246866	-0.00605691	0.0179531	0.102459	0.0282758	-0.104632	0.0290014	-0.0432067	-0.179806	0.128388	0.0818181	0.0925682	0.0500594	-0.0292273	0.281329	0.147821	0.104085	0.171503	0.0344263	0.406088	0.149205	0.0716073	-0.12049	-0.0931693	-0.0815053	-0.00928748	-0.0136748	-0.0634889	-0.022412	-0.124278	0.142852	-0.0753283	0.251318	0.107518	-0.0556599	-0.0649504	0.100147	-0.297513	0.0805746	-0.0233164	-0.136798	-0.110437	-0.039771	-0.0602977	0.116484	-0.0845292	0.0723408	-0.111191	-0.225356	0.276376	0.133393	-0.331202	0.082882	-0.0159985	0.0593484	0.0628132	-0.118059	-0.0607111	0.0556298	-0.0832525	0.261321	0.0264194	0.199638	0.186431	0.0936751	0.138201	-0.0887871	-0.0364127	-0.0220866	-0.0365681	-0.130427	-0.128785	0.316082	0.0855548	0.169295	0.0939858	0.0624994	-0.0839865	-0.00761783	-0.214165	0.0732712	-0.129753	0.106018	-0.106784	-0.179109	0.245687	0.310835	0.113876	0.528691	-0.1031	-0.0709643	0.171818	0.568279	-0.00732773	0.130073	0.0102608	0.061302	0.0521831	0.0876011	-0.107152	0.0792007	-0.00376031	0.0639462	0.485432	0.433326	0.123403	0.0179594	-0.092378	0.194789	-0.0826736	0.390666	0.151729	-0.0376688	0.0277876	0.0881786	-0.0570258	0.177754	0.124356	-0.0908684	-0.0292362	-0.101813	-0.0745297	-0.0686389	-0.133995	-0.156053	-0.0131311	-0.134467	-0.198095	-0.306488	0.0641136	-0.259189	-0.0835313	-0.206853	0.850982	0.774755	0.349969	0.522409	0.25612	0.537544	-0.123499	0.133533	0.255556	-0.131102	0.142786	0.625852	0.726516	3.2045	0.965028	-0.713047	0.760926	0.737229	0.663152	0.577031	0.753487	0.811616	-0.0559173	0.105922	0.12332	0.00264964	-0.0368419	0.0157582	-0.549566	-0.272561	-0.0529959	0.0180224	-0.650027	-0.361561	-0.897452	-0.505937	-0.489678	-0.314386	-0.29143	0.103812	-0.307378	-0.143418	0.000444082	0.146954	0.00647648	0.00772184	-0.994787	-1.08909	0.422944	-0.118956	0.431132	-0.181386	-0.322194	-0.336662	-0.232644	-0.271612	-1.05092	0.211597	-0.071915	-1.48913	-0.591124	1.28187	-0.636255	0.395579	-0.562588	0.260602	-1.74473	-0.0995848	-0.531645	-0.751513	0.568246	0.0215798	0.70631	0.493932	0.711826	0.839627	-0.0780736	0.132821	-0.161899	-0.237818	0.236779	0.189744	-0.167932	-0.0405344	-0.113117	-0.0227168	0.0395779	-0.0474703	-0.383548	-0.544061	-0.402474	-0.995184	-0.0189005	-0.0904435							0.0823707	0.0469749	0.170802	0.299287	0.125442	0.0158717	-0.282744	-0.0908273	0.0347102	-0.0403249	0.017642	0.0872645	0.216676	0.234601	0.300508	0.180115	0.147865	0.217067	-0.0400024	0.0988634	0.0806808	0.175836	-0.000400432
BWI76_RS07005	BWI76_RS07005	MFS transporter	0.181381	-0.0688805	-0.309616	-0.112476	0.14107	-0.036808	0.011257	0.00699417	-0.0444083	-0.0850122	0.0198437	0.0213976	0.0385326	-0.0694879	0.0240319	0.0991828	-0.114376	0.0407836	-0.13183	0.0297778	0.0706802	-0.0466602	0.0195431	0.0314363	0.0496167	0.136785	0.00568158	0.107344	-0.0744192	0.0770506	-0.081282	0.0262932	-0.0748297	-0.0460644	0.0269488	-0.0731495	-0.46583	-0.145237	-0.156376	0.0217181	0.0256306	0.00141717	-0.071837	-0.0746132	0.0675756	0.057174	0.0811834	-0.0231665	0.0317436	-0.0327847	-0.068224	-0.0457897	0.0719021	0.170256	-0.257568	-0.167802	-0.166824	0.11133	-0.0898045	-0.130071	-0.0302272	-0.0283214	-0.113944	0.248995	-0.0149584	-0.0515916	-0.0856827	0.0323819	-0.3209	-0.166425	0.0232738	-0.0399437	-0.0368223	-0.076966	-0.0581932	-0.0522756	-0.137833	-0.0264989	0.00253147	-0.00626676	-0.0616871	0.0180144	-0.142261	-0.150894	-0.011408	-0.0355728	-0.0262465	-0.00556211	-0.0641774	-0.101595	-0.123954	0.114745	0.0947573	-0.034993	-0.128124	-0.0631708	0.139521	-0.0365354	0.0158838	0.0722271	-0.170397	-0.0952655	-1.01575	0.0505971	0.0772084	-0.0297027	-0.884691	0.115412	0.453988	0.243724	0.0565727	-0.050031	-0.0166182	-0.0638677	-0.00513637	-0.19864	0.0733353	0.0216247	-0.0612553	-0.0197652	0.11851	0.0772008	0.125176	-0.0977785	-0.192346	-0.0534104	-0.162204	-0.317646	0.136686	-0.271493	-0.060642	-0.0472333	0.0219069	-0.261442	0.127546	-0.135787	-0.107242	-0.203099	-0.115685	-0.101826	-0.129614	-0.0955777	-0.194763	0.0270278	-0.0609631	-0.240707	-0.174385	-0.263747	-0.259278	-0.115956	-0.171776	0.690636	0.515062	0.224981	0.317805	0.301115	0.533779	-0.173742	0.380396	0.0102595	-0.0905006	0.196842	0.140305	-0.0926679	3.63	0.414062	0.840798	0.461862	0.422989	0.534323	0.0839584	0.350774	0.246413	0.0180291	-0.117419	-0.121888	-0.163138	-0.148933	-0.112087	0.146191	-0.0777568	-0.172971	-0.258623	-0.0203742	-0.274568	0.0475907	0.0713055	0.162754	-0.142095	0.0678209	0.34393	0.0454584	0.357397	0.211787	0.31305	-0.013758	-0.055179	-0.0377646	-0.724244	0.720105	0.598408	0.0960817	0.0669664	-0.36785	-0.398324	0.0121535	-0.0739156	-0.208034	-0.417735	0.845768	0.802833	-0.447085	0.333104	0.665621	0.453344	-0.817539	0.101422	-0.279727	-1.12031	0.00321652	0.0531151	-0.805237	-0.0298128	0.424728	0.803707	1.20467	0.303091	0.111416	0.157562	-0.399577	0.354456	0.414525	0.422947	0.0183673	-0.0622557	0.0932295	-0.0278238	0.0721191	-0.0874206	-0.0257112	-0.233892	-0.00323314	-0.357129	-0.0162841	0.0707842							-0.0185732	-0.265534	-0.217839	-0.177776	-0.135389	-0.141066	-0.16884	-0.035961	0.108644	0.0359308	-0.0794822	-0.339821	0.022156	0.053619	-0.118894	-0.0461278	-0.035171	-0.037575	0.135832	-0.111165	-0.0687825	-0.0119348	-0.0148957
BWI76_RS07010	BWI76_RS07010	allantoin permease	0.177959	-0.0544651	-0.0375101	-0.0584344	-0.0502156	0.176905	0.0721734	-0.0587918	0.0280858	0.0762479	0.0596551	-0.10542	0.00987832	0.0130295	-0.0108503	0.114234	-0.0364494	-0.0255836	-0.00571439	-0.0738491	0.0712952	-0.00235017	0.00534803	0.00300168	-0.00120146	-0.0294633	-0.146559	-0.175632	-0.273381	-0.507761	0.0845965	-0.190081	-0.0641211	-0.0961749	0.0601927	0.0732468	0.160849	-0.0349002	-0.352663	-0.309657	-0.112401	-0.0653971	0.0358002	0.100076	0.0380513	0.016871	-0.0576255	-0.0272257	0.100714	0.220156	-0.101575	-0.00569798	0.0142214	0.0728792	-0.36773	-0.254142	-0.0816081	-0.0445648	-0.11791	-0.0112875	0.0111268	0.160854	-0.174802	-0.187707	-0.156057	-0.0907537	0.0415879	-0.114343	0.00440679	-0.0846644	0.070494	-0.0485433	-0.22014	-0.0654305	-0.168958	-0.0741757	0.00297957	0.232545	0.0725316	-0.003579	0.00762516	0.0373234	-0.120666	-0.0413644	-0.104218	-0.129758	-0.0108157	-0.206759	-0.147505	-0.123792	0.0681485	-0.013692	0.178339	0.117632	-0.0602219	0.0222512	-0.0821624	-0.186979	0.0714975	-0.0294421	-0.128047	0.0680472	-0.682159	0.0462366	0.0588027	0.106301	0.312082	-0.186529	-0.14397	0.0873184	0.0646785	-0.101796	-0.0955907	0.00715321	0.0482419	-0.106332	0.110241	0.0333853	-0.00391813	-0.0382058	0.0535004	-0.463	-0.233002	-0.176447	-0.0627775	-0.190979	-0.22035	0.106152	0.318315	-0.0204617	0.0444854	0.0242368	-0.158246	-0.212123	-0.277813	-0.329297	-0.240546	-0.166776	-0.339331	-0.0817803	-0.084175	-0.0472484	-0.0809376	-0.0890392	0.00317351	-0.456678	-0.113209	0.098427	-0.155864	-0.185297	-0.138921	1.3627	1.10729	0.926805	1.07204	0.828526	1.08765	0.413268	0.877497	0.554931	0.438343	0.426223	0.466739	0.766527	2.97622	1.97303	1.26034	1.06216	1.15361	1.09082	1.1703	0.661735	0.708593	0.0383939	-0.000267945	-0.111873	-0.0766586	-0.124006	-0.0919478	-0.0853061	0.0836861	-0.171662	0.320747	0.0293167	-0.280561	0.404261	0.481618	0.00540899	0.65103	0.357377	0.442157	-0.0294196	0.325906	0.342937	0.282059	0.0404991	0.0855073	0.277363	1.17281	1.029	1.58618	1.01422	0.792456	-0.237586	0.457848	0.0776015	-1.07949	-0.135934	0.248545	1.05587	0.0183459	1.99418	1.70379	1.24925	0.908369	0.539536	0.400399	-0.955646	0.356745	0.432081	0.099201	-0.141688	0.179359	1.83484	0.295212	2.1248	0.569654	-0.0907962	0.36435	-0.274554	0.126676	0.0196632	0.00082712	-0.126714	-0.0433098	-0.0816908	-0.0725268	-0.0644048	-0.108607	-0.0278186	0.181536	0.625206	0.30669	0.0188063	-0.000811384							0.0550537	-0.152306	-0.275947	-0.083105	-0.0535848	-0.0171128	-0.268072	-0.0375871	-0.0325073	0.0135258	-0.054345	-0.224799	0.0129343	0.0732923	0.116903	0.0491215	0.0555309	-0.0772992	-0.222359	-0.221366	-0.0465876	-0.026399	0.03798
BWI76_RS07015	BWI76_RS07015	cyclic amidohydrolase	0.145056	-0.779064	0.566437	0.275388	-0.221032	-0.0716152	0.0437974	0.00856533	-0.0141945	0.169898	-0.0120389	-0.0522235	0.0105744	0.062672	-0.0542108	0.0299751	-0.0764397	0.0684668	0.00960826	-0.0317556	0.00424693	0.0379639	-0.150216	0.099513	-0.0209924	0.0502296	0.209266	-0.236337	0.378672	-0.142863	0.108501	0.0984152	-0.0637274	-0.317227	0.0673595	-0.032892	0.388235	0.167507	-0.0271123	-0.0233753	-0.0488546	-0.0155513	0.0615266	-0.0410793	-0.170161	-0.0117141	-0.108484	0.167792	0.00818305	0.183599	0.332877	-0.243919	0.0142319	0.000752097	0.26648	0.0882035	-0.227761	0.0856273	0.02898	0.0272136	0.0333848	0.119527	0.233562	-0.190768	0.239164	0.296303	-0.202985	-0.0926891	0.324691	0.432594	0.199498	0.0476445	-0.120705	0.145618	0.0457648	-0.151181	0.139841	-0.0920299	-0.168572	-0.0269304	-0.00362473	-0.220099	-0.124619	-0.363654	-0.0953503	-0.0493444	-0.0599193	-0.149457	-0.0608495	-0.189844	0.542952	0.51486	-0.0599658	-0.0506691	0.0551445	0.0192765	-0.267365	0.227233	-0.00839076	-0.174616	-0.133488	-0.0773226	-0.492097	-0.303243	0.105997	-0.279427	-0.690163	0.0623704	-0.0379858	-0.0571149	0.310277	0.145071	-0.077809	-0.163078	-0.289904	-0.362712	-0.0969584	0.130239	-0.107648	-0.0476185	-0.121408	-0.427835	-0.173507	-0.542975	0.173078	-0.195837	-0.0952554	-0.17401	-0.185219	-0.391577	-0.0248666	-0.0458554	0.188168	-0.0258009	0.542936	-0.0852568	0.0652243	0.0402124	-0.0469117	-0.123316	-0.294737	-0.121759	-0.230238	0.160758	-0.0451824	0.125988	-0.104845	0.122307	-0.380873	0.16299	0.11774	0.271985	0.569458	0.298312	0.37583	0.0860927	0.407482	-0.66611	-0.526297	-0.171642	0.177955	0.182946	-0.498088	0.299839	-0.318998	0.531659	1.55062	-0.17817	0.499863	0.5207	0.395033	0.570681	-0.187989	0.0338357	-0.260287	-0.295413	-0.102899	-0.23677	-0.116189	0.810376	0.12252	-0.0746359	-1.07819	0.356328	-0.609674	0.269094	0.720305	-0.198981	0.259061	0.539524	0.370764	-0.273339	0.337723	0.132581	0.53473	-0.0956554	0.00325716	-3.35651	-0.223865	-1.17455	-0.080203	-0.500428	-1.05964	-3.94451	-0.0571123	0.67512	-1.65848	-0.258481	0.123122	-0.829928	0.127354	-1.59591	-0.843166	0.247209	0.31738	-1.39995	-2.98207	-0.481052	-0.427	-0.063811	0.259719	-1.14277	0.0752374	0.376942	-1.23413	-0.166804	-0.0600953	-0.207244	0.539993	-0.10411	0.864334	-1.15973	0.276473	-0.284514	-0.0332211	-0.12453	0.0372298	-0.115289	-0.00269973	-1.06421	0.0479433	0.0633621	-2.06459	0.203693	0.144559							-0.0938913	-0.185933	-0.49408	-0.125262	-0.109053	0.0257872	-0.240588	0.0393975	0.151093	-0.216163	0.108987	-0.0254419	-0.0949835	-0.151792	-0.135724	-0.102492	0.00310502	0.0311675	-0.115835	-0.283909	-0.253322	-0.137399	-0.18439
BWI76_RS07020	BWI76_RS07020	putative purine permease YbbY	-0.209289	0.577319	-0.210457	0.182575	-0.107277	-0.116292	0.0726999	-0.123698	0.0106115	-0.315665	0.175474	-0.0196518	0.0256797	0.0842735	-0.123483	0.0731671	0.00569232	-0.0353834	0.0758558	-0.0210426	-0.074981	-0.00123799	0.195309	-0.20364	0.0184126	0.0441296	-0.0368576	0.211406	0.318949	0.0588308	-0.0688788	0.183122	-0.0662703	-0.135251	-0.284413	-0.179106	-0.196128	-0.488076	0.0794496	0.0961404	-0.10077	0.0225761	-0.124195	-0.0607766	-0.0910947	-0.00761059	-0.162662	-0.0130301	0.276775	0.463371	-0.169426	0.125109	-0.130197	0.173617	-0.280811	-0.294722	0.349651	0.115167	0.0100201	0.169974	0.0197126	-0.027632	0.0504643	-0.169159	0.202814	0.0220168	-0.022279	-0.0710407	-0.181071	-0.167367	0.221381	0.12715	0.0208552	-0.0554485	0.12019	0.135912	-0.0592702	-0.0730687	-0.135912	-0.0738592	-0.06643	-0.190208	-0.0736862	-0.0952474	-0.0225079	-0.0195559	0.0635798	-0.10017	-0.114924	-0.103376	-0.0285091	0.379116	0.307185	0.0224049	-0.110528	0.0707209	0.0202454	-0.0593163	-0.266889	-0.353965	-0.268325	-0.0902486	0.941024	0.155903	-0.218213	-0.34971	0.330671	-0.214871	-0.803548	-0.0503282	-0.139514	0.0388323	-0.226257	-0.335375	-0.30672	0.0383369	-0.112282	-0.0634353	0.0664752	0.0889926	-0.0858482	0.0646679	0.113777	0.0174269	-0.252329	-0.0383892	-0.22781	-0.38369	0.135797	-0.305766	0.0794716	-0.173461	-0.369271	-0.411701	-0.283518	-0.1154	-0.123376	0.0331086	0.140381	-0.210965	-0.059836	-0.130244	-0.171185	-0.045558	-0.0849935	0.0140213	0.0531269	-0.294728	-0.393461	-0.177495	-0.246973	0.54379	0.309157	0.362317	0.51846	0.393143	0.591095	-0.152273	-0.777091	-0.327034	-0.20249	-0.431512	0.102419	-0.286592	-0.197039	-0.0532112	0.0113837	0.360156	0.0131447	0.146165	0.170233	0.131699	0.198879	-0.122082	-0.0806094	-0.13339	-0.0302398	-0.0940859	-0.190344	0.443266	-0.215351	-0.273505	0.135908	-0.27906	-0.3606	0.212759	0.550365	0.432808	0.382596	0.661248	0.441007	0.395983	0.121523	0.691876	0.347702	0.0668981	-0.078409	-2.7437	-1.81992	0.439946	-1.1243	-0.905732	-0.0890643	0.182893	-0.6667	0.669668	-0.402312	-0.208587	-0.347855	0.199228	-0.0178807	-0.209907	0.734707	-2.00708	-0.065609	-0.964265	-1.59783	-0.789997	0.0195616	-0.597069	-0.595114	-0.923745	-0.318588	2.26977	0.0196115	1.01645	0.0260481	-0.70096	-0.0860628	-0.197504	-0.665383	-0.425007	-0.590949	-0.293215	-0.156743	-0.139541	-0.0896906	-0.107332	-0.151925	0.222136	-1.15059	-0.340937	0.3154	-0.0170412	-0.267708							-0.176546	-0.273005	-0.445408	-0.505869	-0.0530463	-0.182146	-0.561757	-0.192655	-0.00706819	-0.0258678	0.0338751	-0.0558553	0.156935	-0.00670597	-0.101595	-0.0497114	-0.0287107	-0.346839	-0.0562869	-0.200646	-0.143381	0.00569862	-0.0143959
BWI76_RS07025	BWI76_RS07025	glycerate kinase II	-0.185325	-0.795998	0.00329121	0.433734	-0.0240158	-0.284086	0.11486	-0.394609	0.305969	0.307097	-0.0436253	-0.0918144	-0.0860188	-0.0997111	0.216919	0.230884	-0.123398	-0.0120411	-0.172595	0.144968	0.00564169	-0.00752395	-0.0955065	0.0921111	-0.154181	0.433095	0.134955	0.156359	-0.168548	-0.965361	0.254728	-0.133473	-0.0237737	0.554081	-0.0715421	0.235232	-0.876713	0.293698	0.51276	0.643392	0.0804622	-0.0796355	0.000391147	-0.170813	0.164137	-0.0144495	-0.0368464	-0.386575	0.43831	0.314546	0.207552	0.11962	-0.0675521	0.168034	-0.677423	0.253482	-0.40593	0.287236	0.477734	-0.0976249	0.503841	-0.206758	-0.296352	0.605459	-0.0414903	-0.0222749	-0.049192	0.299448	-0.12836	-0.178865	0.463616	-0.0308293	-0.0108526	0.0021353	-0.120589	0.23227	0.171484	-0.0741536	-0.0650594	0.535094	-0.100247	0.195216	0.0417463	-0.0228339	0.0864974	0.177449	-0.00363598	-0.0137567	0.217321	-0.00268968	-0.397428	0.0783258	0.237646	0.0145849	0.137597	0.179886	0.52583	0.288132	0.0428625	0.000372246	0.0197971	0.18786	0.761576	0.00684809	0.500641	0.328626	-0.827742	0.428783	0.556021	-0.514797	0.262575	0.270188	0.0956267	0.44606	-0.101107	-0.452143	-0.0463155	-0.0552426	-0.0977974	0.027613	0.142986	0.266661	0.131412	0.167499	0.0684483	0.0174699	-0.0847177	0.430549	0.774119	0.338875	0.210539	0.243046	0.173916	0.648415	0.242756	0.321073	0.318294	0.247805	-0.0648425	-0.0636097	0.106408	0.194513	0.502824	0.293808	0.038717	0.329422	-0.342128	0.19615	-0.0833541	-0.0374938	-0.0543546	0.508914	0.627679	0.44895	0.438607	0.399903	0.635256	-0.801958	-2.20254	0.248415	-1.1662	-0.113733	-0.729205	-0.346831	0.232892	-1.89634	1.03699	0.538099	0.427863	0.532868	-0.34931	0.00107356	-0.665699	0.279433	0.29546	-0.257952	0.241561	-0.138889	0.254454	0.6396	-0.0736374	0.440682	0.357187	0.151784	-0.0412281	-1.29826	0.496393	0.103932	0.0446174	0.201882	0.885053	0.260181	-0.237338	0.310744	0.295309	-0.125735	-0.0843323	-0.307587	0.928056	-2.61288	-2.81864	-2.57625	-1.46399	-3.37959	-3.03429	0.391451	-0.371682	-0.742191	-0.288304	-0.18538	0.952085	-1.48779	0.379954	1.07944	-1.0531	-0.909894	-0.441504	-3.50567	-0.0428134	0.903007	-0.701833	-0.114209	-0.388349	-0.78198	-1.27474	-0.83868	-2.3246	-0.22838	-0.260744	0.353802	-0.608832	0.049953	-1.35389	-0.0658261	-0.129021	0.0422394	0.102102	0.0185594	0.255275	0.376536	-0.745114	0.730677	-1.77741	-0.398715	0.084746							0.0155174	0.335171	-0.0486726	-0.536913	-0.0891685	-0.0106484	-0.243241	0.0765792	-0.117337	-0.195589	-0.0960675	0.247611	0.396705	0.0540127	-0.102438	-0.0145418	0.05444	-0.320062	0.012753	-0.259132	-0.214609	0.0504302	0.0231997
BWI76_RS07030	BWI76_RS07030	(S)-ureidoglycine aminohydrolase	-0.0468772	0.196067	0.0121318	0.0855295	-0.0766287	0.0596941	0.0435723	0.0664518	-0.143762	0.103197	0.129762	-0.152177	0.0629757	-0.0291428	-0.0589289	0.132064	-0.00147331	-0.0883063	-0.00594188	0.0175069	-0.0178494	-0.0771281	0.0253823	0.0461714	0.0186856	0.262612	0.0170156	-0.0355661	0.302619	0.035322	-0.243361	-0.213631	0.0513148	-0.00782059	0.11709	-0.0528146	-0.598843	0.113447	-0.181418	0.043239	0.0994589	0.0836831	0.00491066	0.0130766	-0.000781827	0.0360808	-0.0318265	0.0487571	-0.164508	-0.0889177	-0.129283	0.00536869	-0.00199383	0.160922	-0.0386734	-0.116032	-0.00681825	0.0882696	-0.0164731	-0.06479	-0.0870574	-0.215314	-0.0164741	-0.0268942	0.0104624	0.00284315	0.136155	-0.0907923	-0.0960061	0.123524	-0.0239706	0.0457414	0.176934	-0.10513	-0.0109503	0.00531202	0.00117736	0.104929	-0.0554767	-0.32275	-0.0187375	-0.0605743	-0.209802	-0.0735314	-0.151526	-0.236176	0.133262	-0.0103855	-0.0434972	0.0283307	-0.185822	-0.241546	0.133311	0.00282977	-0.0211547	0.028627	0.0174336	-0.130114	-0.130991	-0.065372	-0.0402797	0.0214353	0.334843	-0.296877	0.102229	-0.121158	-0.588212	-0.13869	-0.202557	0.0618638	-0.502668	-0.354308	-0.333162	-0.161894	-0.0637232	-0.037026	-0.0516578	0.0180919	-0.0278395	0.0296822	0.00466836	0.146442	0.203126	-0.173082	-0.0706171	-0.251023	-0.138033	-0.286884	-0.096803	-0.0247683	0.0578373	0.0217365	-0.0173155	0.0791657	-0.0464033	0.0439355	-0.225516	-0.162133	-0.214229	0.0847835	-0.0544645	-0.188068	-0.00740137	-0.133436	0.05794	-0.293711	-0.144786	-0.313579	-0.165836	-0.224611	-0.101368	0.855443	0.91936	0.614499	0.818076	0.765093	0.913351	0.31823	0.317247	0.557841	0.375376	0.47283	0.381478	0.370542	2.9779	1.20477	0.513241	0.564656	0.692253	0.563341	0.729668	0.685546	0.509428	0.0796611	-0.00196078	0.00350941	-0.0425825	-0.0115674	0.0527271	0.0979481	-0.562966	0.256292	-0.182971	0.0980873	0.102269	0.0778208	0.23459	0.421799	0.895602	0.510823	0.307778	-0.342082	0.291976	0.404223	0.531806	0.178565	-0.0587981	-1.37769	-0.315835	-0.448606	0.330943	-1.90803	-0.505474	-0.512628	-0.277163	-1.03615	-1.87752	-0.117139	-0.559323	-0.071817	-0.593992	-0.35245	0.265326	-0.60066	-0.717739	-0.571617	-1.34499	-1.0803	-0.868123	-0.735142	-0.739842	0.163748	-0.732887	0.108433	-2.12387	0.760672	-1.43092	-0.574615	-0.0170152	0.190162	-0.679593	-0.429374	-0.815117	-0.0617526	-0.0961173	-0.0502677	-0.0243669	-0.0214389	-0.130714	0.314144	0.152873	-1.85713	-0.0089205	-0.0629438	0.0229735							-0.267303	0.0161736	-0.371997	-0.173608	0.012897	-0.0484688	-0.434288	-0.0605963	-0.0910652	-0.0532068	-0.0495304	-0.27753	0.0232381	-0.0691707	-0.173032	-0.0293667	-0.0511674	-0.176457	0.018514	-0.136955	-0.0285764	-0.0379929	0.0854984
BWI76_RS07035	BWI76_RS07035	Zn-dependent hydrolase	-0.250075	0.607076	-0.106915	0.0519627	-0.134712	0.0687468	0.231971	0.0472996	-0.299116	-0.208729	-0.046131	0.124261	-0.323162	0.202097	0.125637	0.067537	0.0496869	-0.0843181	-0.12881	0.0160732	0.0855891	-0.0490199	0.0848065	-0.0242707	0.154662	0.223973	-0.214239	-0.621941	-0.02029	0.406273	-0.124046	0.248423	0.1929	0.104321	0.138672	0.140767	-0.0714081	0.186037	0.0202458	0.291313	0.0181491	0.101624	0.0662824	0.0407134	0.0215781	0.216163	0.244862	-0.0231224	-0.357697	-0.352682	0.240476	-0.0181042	-0.168859	0.164155	-0.564593	0.112804	0.0555865	0.339115	-0.205704	0.119555	0.231287	0.489082	-0.227757	-0.296709	0.199756	0.268956	0.097475	0.392601	-0.0134504	-0.133145	-0.0384375	0.137705	0.0187742	0.0859552	0.0819652	-0.12884	0.0254692	0.149372	-0.175273	-0.117662	0.0766745	-0.327616	-0.131826	-0.12797	-0.12782	-0.211091	0.0637488	0.000490683	-0.131381	0.186345	-0.397446	0.0875597	0.436374	0.125354	-0.179686	-0.377311	0.0812552	0.11816	0.0394634	0.0442753	-0.120684	-0.0759152	-1.84047	0.104565	0.251023	0.168913	-0.816012	-0.424338	-0.200296	0.0956681	0.302114	-0.267999	0.104821	-0.312181	0.136069	-0.135199	-0.104204	0.0532962	-0.0151766	-0.0199311	0.112205	0.286321	-0.161274	0.133714	-0.0792127	0.22304	-0.36194	0.101361	-0.0546687	-0.209556	-0.287541	0.089879	-0.029187	0.16568	-0.158513	0.0455918	0.145026	0.0587084	0.0067489	-0.333619	-0.133626	-0.317697	-0.273202	-0.270489	-0.162208	-0.01498	0.0380977	-0.119117	-0.273999	0.0804895	0.0299347	0.568401	0.756933	0.516236	0.567783	0.501344	0.78386	0.686315	0.177823	0.351493	0.0494901	-0.0761789	-0.0538979	0.35569	2.54247	1.26415	-0.233906	0.457635	1.03278	0.563591	0.237503	0.123749	1.019	0.0764078	0.0829535	0.0148137	0.250129	0.0930442	0.374052	-0.15574	-0.369177	-0.0115916	-0.213948	0.0441449	-0.232887	-0.06473	0.623168	0.998567	0.560339	0.729357	0.665255	-0.679846	0.389191	0.568593	0.61136	0.0955091	-0.027154	-1.2515	-0.590484	-0.117095	-1.37263	-0.487959	-0.543812	0.546734	-0.125505	-0.198278	0.130705	0.251027	0.492001	-0.179235	-1.71123	-0.30716	-0.404461	-1.26577	-0.519168	0.586869	-0.968209	-1.29146	-2.01102	-0.371527	-1.32569	-1.41814	-1.07708	-0.925182	-1.65233	0.330211	-2.49351	0.113586	-0.040636	-0.895922	-0.479475	0.267907	-0.121723	-0.29711	-0.0385358	-0.0672076	0.0517302	0.105379	-0.108618	-0.671195	-0.708389	0.333174	-4.19906	-0.0215911	-0.00728422							-0.518998	0.240765	-0.0837178	-0.275419	-0.104919	0.00811951	-0.193648	0.0173386	0.140353	0.0549965	0.16029	-0.341578	-0.0877723	-0.150319	0.118135	0.13733	0.029512	-0.0323507	0.187437	-0.260185	0.0935404	0.00109832	0.0731064
BWI76_RS07040	BWI76_RS07040	ureidoglycolate dehydrogenase	-0.212163	-0.177079	0.441098	-0.374363	0.23963	0.0658199	-0.00374467	-0.110443	0.0880067	-0.190909	0.0350031	0.0452262	0.0701868	-0.0317782	-0.0456988	0.0459612	0.0142742	-0.035542	-0.0213535	0.00247678	0.00478264	0.0806153	-0.0155992	-0.0639854	-0.0296816	0.160055	-0.383351	-0.0178977	0.245538	-0.342881	-0.121479	0.0927383	0.0811077	-0.000664311	0.020372	0.00248923	0.016284	0.317925	-0.0264192	0.119477	0.0722612	0.00436532	0.029794	-0.0127952	0.0229779	0.0435094	0.0165367	-0.0402145	-0.00481979	0.290286	0.166995	0.123974	0.0803801	0.19361	0.0318424	0.0601691	-0.117704	0.17248	0.18661	0.0234366	-0.0416358	-0.0592772	0.0625936	-2.42125e-06	0.0644145	-0.015019	-0.191347	-0.106479	-0.0710735	-0.257202	-0.200811	-0.099265	-0.0831818	0.0978807	0.0471787	0.0530193	0.0619602	-0.104942	-0.0751282	0.00933214	-0.0168869	-0.0991963	-0.160769	-0.0445609	-0.134798	-0.205759	0.00506598	-0.00578815	-0.0946696	-0.0238416	0.385557	-0.159373	0.200701	0.00905237	0.0543869	-0.14161	-0.0101154	-0.107939	0.150895	-0.110409	0.0871841	-0.0670133	0.407987	-0.244322	-0.0143513	-0.0330063	0.191101	0.0560331	-0.198267	0.234214	-0.0194448	0.239822	0.0487467	-0.24921	0.110267	-0.0388469	0.0610964	-0.14359	-0.0739835	-0.0467049	0.0444307	0.0526239	-0.0886456	-0.134724	0.0284707	0.0876414	0.0406828	0.00577585	0.0245157	-0.168229	0.0770297	0.0918053	0.0916182	0.0140567	0.0213284	-0.0734901	-0.0400873	0.0741537	-0.180396	0.0485354	0.0985147	-0.0720335	-0.160183	-0.0157857	0.0268676	-0.179169	-0.257294	-0.154766	-0.170294	-0.0514243	-0.00786906	0.769293	0.999894	0.657167	0.9064	0.885915	1.02208	0.465946	0.329186	0.17768	0.129093	0.306303	0.431991	0.609397	2.75859	2.08301	0.711371	0.866665	0.880446	0.861349	0.717193	0.868314	0.550703	-0.000447081	0.153014	-0.167179	0.00864777	0.0118821	-0.00294536	-0.0559002	0.199063	-0.197472	-0.708474	0.0265637	-0.102097	-0.144247	0.447154	0.861529	0.366996	0.609485	0.29863	0.464328	0.2326	0.758241	0.354911	0.055878	0.0789841	0.405988	-0.219264	-0.671724	-0.291665	0.668222	-0.835799	-0.716351	-0.426314	-0.574868	-0.949346	-1.40406	0.0592271	-0.155724	0.297355	0.279301	-0.101417	-0.618054	-0.492419	-0.284665	-0.56855	-2.18744	-0.921242	-1.01356	-0.250752	-0.980157	-0.196748	0.0953532	-0.793651	0.560473	-0.802691	0.107	-0.152938	-0.856983	-0.394182	-0.481812	-0.473016	0.00935371	-0.064393	-0.0754968	0.0780657	0.0249091	-0.0628332	-0.166726	-0.0573231	0.250996	0.790826	-0.359522	-0.184769							-0.183402	0.161199	-0.148903	-0.0520398	-0.0511989	-0.0686219	-0.46032	-0.132703	-0.146111	-0.111167	-0.0164035	-0.224341	-0.139357	-0.125434	-0.0221553	-0.00487625	-0.0486112	-0.210448	-0.0943472	-0.25468	-0.227501	-0.0265207	0.0409152
BWI76_RS07045	BWI76_RS07045	acyl-CoA synthetase FdrA	0.537854	0.00470224	-0.355378	-0.158977	-0.0415628	0.236848	0.0743179	-0.250515	0.12298	-0.201618	-0.056479	0.126039	0.0517637	0.0145431	-0.0975246	0.225424	-0.123654	-0.0537892	-0.0513599	0.0231659	-0.0159279	-0.13237	-0.00807269	0.125557	0.0268111	0.137375	0.040889	-0.0371457	-0.0751527	-0.453122	-0.157923	0.0451119	0.0915198	0.0181027	-0.0820297	0.167341	0.188149	-0.253067	0.0407567	0.141228	-0.099352	0.140624	-0.0621948	0.0670629	0.0986905	0.0957359	-0.0475761	0.0627211	-0.2553	-0.00202582	-0.101138	0.208442	0.0466264	0.0640372	0.150795	-0.442059	0.0334456	0.0165214	0.0146335	-0.10052	-0.0689546	0.000977189	0.21107	0.362182	-0.0903927	0.102845	0.313698	0.215154	0.0450656	0.0444371	0.273237	0.273397	0.181107	0.0190785	0.339336	0.231091	0.112849	0.20821	-0.0512633	0.382339	0.263237	0.238755	0.102487	0.113829	0.218571	0.103132	0.167007	-0.0410835	0.0861852	0.0694357	0.267547	0.135111	0.404452	0.153959	0.198049	0.201615	0.0162799	-0.332697	0.0135251	0.209364	0.100818	-0.0124321	0.418945	0.177186	0.239556	0.267143	-0.120549	0.0984805	-0.583464	0.218875	-0.0914997	-0.29738	0.245034	0.228431	0.00795603	0.120198	-0.0469383	0.0725539	0.120912	-0.0210105	0.0967746	-0.637438	0.116936	0.0933867	-0.182212	0.29196	0.0687809	0.238006	-0.20904	-0.301614	0.0992493	0.143193	0.115567	0.0555051	-0.17327	0.173437	0.120406	-0.0247921	0.0176993	-0.230024	0.129705	-0.0179954	-0.160447	-0.0666351	0.00600428	-0.427729	-0.123321	-0.000534047	-0.130245	-0.025338	-0.313485	0.435904	0.429963	0.230414	0.472019	0.374686	0.380178	0.278425	0.472281	-0.00730836	-0.232925	0.401763	-0.818637	0.502066	3.00789	-0.804906	-0.82448	-0.198824	0.208467	0.164641	-0.0594758	0.15437	-0.0391094	0.186668	0.311569	-0.0162444	0.13187	0.136981	0.293127	-0.190955	-0.00474649	0.0868493	0.401035	0.103836	-0.278659	-0.900063	-0.313099	-0.0441539	-0.0281775	0.626409	0.0958665	0.121881	-0.00816442	0.266009	0.584199	0.262912	0.171766	-0.060929	-0.167985	0.743366	0.768908	0.53613	-0.770202	0.04514	-1.14042	-0.69952	-0.424638	0.655361	-0.0112728	0.0767706	-1.94711	-1.18743	-0.0304003	-1.0005	-0.234362	-1.34151	-0.730832	-2.19054	-0.447469	-0.503361	-0.58019	-3.38609	0.158508	-0.842504	-0.203514	1.12703	-3.18116	0.391235	0.463453	-1.25345	-0.151677	0.483948	0.340409	-0.0526842	0.221986	0.0385957	-0.105499	0.095132	0.0338188	0.118133	0.590291	0.796551	0.107912	0.0392108	0.102198							0.0123523	-0.0127104	-0.0554445	0.189496	0.115697	0.202446	-0.355168	-0.010555	0.10273	0.0655837	0.0200417	-0.0118745	0.456789	0.0899586	-0.0418136	0.0258696	0.0491682	-0.0740362	-0.0514757	0.0564695	-0.0177341	0.0916897	0.117567
BWI76_RS07050	BWI76_RS07050	putative cytoplasmic protein	0.433188	0.328871	-0.771135	0.0649512	-0.280573	0.11547	0.223315	-0.205992	-0.10258	-0.0598444	-0.194746	0.185605	-0.0584984	0.147426	-0.12781	0.0148328	-0.0113843	-0.0385725	-0.171154	0.05818	0.0655274	-0.274586	0.148274	0.129803	-0.0420393	-0.427045	0.198822	-0.291202	0.0970498	-0.0779388	0.268787	-0.263115	-0.142917	-0.181672	-0.059034	-0.293707	0.565751	-0.483749	-0.126581	0.0894497	0.13075	0.181182	0.019848	0.191585	0.0530609	-0.158744	0.0674696	0.0552748	0.232281	-0.375331	0.0360192	-0.404725	0.00856172	0.124545	-0.139143	0.209411	-0.0313234	0.0911425	0.106263	-0.0406018	0.102825	-0.111579	-0.0398449	0.219187	0.426062	0.164431	-0.153695	-0.123592	-0.560342	-0.360315	-0.232903	0.203123	-0.247352	-0.188064	-0.120439	0.1015	0.153922	-0.0252351	-0.169655	0.102548	-0.0826644	-0.360328	-0.131766	0.0296101	-0.183677	-0.212701	0.308135	0.0690465	-0.000490892	0.0126323	-0.575382	-0.0464811	-0.412577	-0.351518	-0.271907	-0.246472	-0.0531926	0.200417	0.190741	0.0492536	0.275617	-0.271521	0.146501	-0.0821815	-0.0840345	-0.451027	-1.76725	0.249442	-0.0216715	-0.588507	-0.0900265	-0.441881	-0.118925	-0.115642	-0.336426	0.230695	0.309905	0.139052	0.0809532	0.174427	0.0938581	-0.425567	-0.341477	-0.791775	-0.0672755	-0.370958	-0.10175	-0.109194	0.0856735	0.486221	0.0288417	0.239996	-0.0126117	0.298298	0.346371	-0.0213645	0.170493	0.0584366	0.00931994	0.295829	-0.23032	-0.0244676	-0.268976	-0.258058	-0.00619634	-0.50352	-0.372775	-0.179796	-0.125965	0.00901553	-0.0385575	0.434587	0.273104	0.0644669	0.0782018	0.177389	0.20644	-1.29491	-0.774119	-0.0689353	-0.113833	-0.00274685	0.326515	-0.0316836	-0.204988	-1.0302	-2.6621	-0.764927	-0.536404	-0.395872	0.299343	-0.237334	-0.0946925	0.00316028	-0.132888	-0.223648	0.0817493	-0.0389549	-0.115922	-0.183812	0.267304	0.102244	-0.0511402	0.151204	-0.591278	0.865891	-0.596213	0.259683	0.779032	0.309837	0.759391	-1.06345	0.493325	0.686926	-0.220941	0.418454	0.240656	0.636591	0.586116	0.932636	0.024595	-0.93493	0.608173	0.15168	-0.591311	-0.0235708	-0.216286	0.173427	0.489324	-0.843673	-3.24872	1.17754	1.06093	0.532664	-1.83367	-2.93632	-0.598907	-3.97967	-1.39722	-0.954469	-0.237916	-0.109251	-0.658011	0.0520586	-1.31538	-1.8432	-0.402784	-0.499733	-0.236634	1.03005	-0.521698	0.285603	0.623135	0.00555059	-0.0322129	0.087858	-0.159894	-0.220372	0.101844	0.454866	-0.42949	-0.554431	0.635426	0.387393	0.439569							-0.384923	-0.21759	-0.0645774	-0.126621	-0.465985	-0.264764	-0.339498	0.0446486	0.128746	0.0964868	0.221531	-0.114911	-0.197443	-0.366831	0.149534	-0.296321	-0.247445	-0.434287	-0.334091	-0.443868	-0.229307	-0.219098	-0.229176
BWI76_RS07055	BWI76_RS07055	putative cytoplasmic protein	-0.418235	0.0487624	0.245861	-0.484645	0.240069	0.0977313	0.125674	0.0195075	-0.0893743	-0.295659	-0.00208084	0.0786122	0.0203537	-0.303697	0.269497	-0.0560306	-0.222127	0.254283	0.0469464	-0.0303738	-0.00858623	0.251849	-0.293034	0.0306668	0.13153	-0.117814	-0.756928	-0.584246	-0.209459	0.507938	0.285679	0.304572	-0.612316	-0.523551	-0.551083	-0.574134	-1.46878	-0.713457	-0.132157	-0.0489132	-0.0301519	0.143831	-0.147244	-0.180766	0.165627	0.271006	0.200712	0.20342	-0.233815	-0.191725	-0.0615126	-0.0249838	-0.610395	0.0601369	-0.147533	0.47469	0.113597	-0.272203	-0.542393	-0.0223691	0.0522357	0.114805	0.0171805	-0.0160709	-0.115713	-0.720797	0.223099	-0.145251	-0.734602	0.441051	-0.541104	0.402957	0.138245	-0.0799244	0.36609	-0.0179615	0.210414	0.091656	-0.116921	-0.152102	-0.823548	-0.851286	-0.605354	-0.365323	0.369891	0.276003	-0.138931	0.141181	0.132172	0.234821	0.352622	0.747329	0.233544	-0.045734	-0.0278241	-0.333743	-0.451301	0.287736	0.446407	0.152674	-0.0604512	-0.0952334	-1.35727	-0.746718	-0.36886	-0.20111	0.37027	-0.340262	-2.19697	-0.756039	-2.95222	-0.403767	-0.483647	-1.09311	-0.766151	-0.116359	0.0638578	0.0771415	0.088841	0.158705	0.335758	-0.359337	-0.316183	-0.324047	-0.565018	-0.526639	-0.960622	-1.15007	-0.707268	-0.813813	-0.92529	-0.357079	-0.00351201	-0.998177	0.148248	0.0174548	0.0102234	0.0993359	-0.00183062	-0.0694668	0.222324	0.1214	-0.354593	-0.293841	0.198348	-0.511138	-0.0677485	-0.0174327	-0.532385	-0.061701	-0.0918026	-0.35257	0.236844	0.053989	-0.0534876	0.0140325	0.161614	-0.86963	-0.595687	-0.628903	-0.923926	-1.30885	-0.125587	-0.0890889	0.0563213	-3.10321	-1.20044	-0.760612	-0.498055	-0.476161	0.192551	-1.392	-0.552063	-0.569267	-0.306345	-0.538295	-0.411409	-0.553804	-0.494948	-1.26775	-1.57573	0.26154	-0.3424	0.0673493	0.275013	0.310367	0.872973	0.329962	-0.206238	-0.210001	-0.439548	-0.47724	-0.376496	0.708665	0.385895	0.308966	0.0306252	-3.86895	-0.0212096	0.263077	-0.590552	-1.39521	-1.52598	0.624988	-0.128737	0.0510849	-3.82003	-0.973192	0.727999	-1.98895	-0.368433	-0.145143	-0.0595237	-2.54957	-2.92176	0.122881	-2.7237	-0.230085	0.570792	-0.270994	-0.975813	-2.85307	-2.79566	1.8114	0.083736	3.01971	-2.64768	1.30759	-0.958899	-0.219867	-0.956178	0.363787	-1.7562	-0.061769	0.138648	-0.141513	0.324983	0.13237	-0.0842023	-0.388501	0.549407	-1.97134	-1.7032	-0.532858	-0.967844							-0.424195	-0.982051	-0.808661	-0.535428	-0.663357	-0.479049	-0.652653	0.0539336	-0.0404045	0.0111524	0.0305646	-1.29452	-1.41042	-1.00407	-0.431632	-0.551365	-0.485228	-0.324762	-0.689275	-1.1081	-0.656124	-0.763156	-0.534032
BWI76_RS07060	BWI76_RS07060	carbamate kinase	1.67859	-1.19405	-1.79367	-0.532962	-0.102687	0.492277	0.222582	-0.512396	0.136221	-0.176224	0.127059	-0.0318725	-0.281354	-0.208524	0.413184	0.635829	-0.479842	-0.175372	0.194947	-0.182474	-0.117398	-0.0431153	-0.318005	0.335061	0.576967	0.153765	0.0568633	0.469239	0.126614	0.476297	0.111776	-0.289966	0.06671	-0.0177885	0.367365	0.186446	-0.0776991	-0.229805	-0.065316	-0.205488	-0.0598056	0.112014	-0.0357273	-0.2856	0.110468	-0.00480616	-0.144745	0.183612	-0.437323	-0.36775	-0.495491	-0.404077	0.0667091	-0.173061	1.0094	0.0650772	-0.231765	0.500287	-0.155756	0.305977	-0.0681534	-0.0646923	0.778339	-0.707765	0.251621	-0.643845	0.785991	0.83331	0.00440679	0.694811	0.618755	0.0656466	0.684853	-0.0874838	0.888952	0.698063	0.357122	0.879209	-0.134746	-0.102166	-0.097683	-0.285275	-0.217586	0.370711	0.223722	0.367933	-0.0210866	0.0254419	0.0743774	0.168564	-0.0365776	-0.229697	1.39925	0.876491	0.821014	0.286503	-0.227118	0.491468	0.180559	0.213059	-0.0815324	-0.0272589	-0.634943	0.0279582	0.274125	-1.36873	0.821141	0.334899	0.63183	0.428374	0.624396	0.789771	-0.427012	-0.0204547	0.18223	-0.0949405	0.162737	0.294064	0.154981	-0.187139	-0.386959	-1.13119	-0.772081	-0.478421	-0.311712	-0.125764	0.512573	-0.317976	0.195401	0.426854	-0.555489	0.134813	-0.441626	-0.833806	0.406613	0.265531	0.143362	-0.117909	-0.346529	-0.169312	-0.181534	-0.235625	-0.101325	-0.501534	-0.201253	-0.708925	-0.0556351	-0.560545	-0.340247	-0.506634	0.142724	-0.0203734	0.0981968	-0.048151	0.061178	-0.206632	0.171865	0.735134	0.885583	0.314752	0.0418596	-0.278726	-1.27074	0.0695019	-1.73079	1.49416	0.0466677	-0.386088	-0.150113	-0.74422	-0.466826	-0.251496	0.480096	0.100009	0.616631	-0.0108948	-0.0353541	-0.306676	0.350638	-0.256379	-0.178927	0.058215	-0.325981	-0.543482	-0.502907	0.565447	-0.329236	0.536449	0.452391	0.0167085	-0.228435	1.00744	-0.128015	0.0268772	-0.0243255	0.0721782	-0.172999	-4.82023	0.930641	-4.61459	-4.77527	-0.596138	0.266944	-5.83245	0.839742	-3.81527	0.245283	0.629018	-0.376577	2.11315	-4.84235	1.00009	0.912055	0.0100353	1.34344	-4.78689	-4.80706	-5.90089	-1.61243	-0.476422	-0.660177	-4.48831	1.08028	-2.69326	0.125832	-2.81074	-4.26771	0.371978	-0.359317	-0.406477	-0.372107	0.571032	0.934433	0.258366	0.0707788	-0.300502	0.226898	0.281281	-0.0459154	-0.707126	0.82674	0.736555	-1.49823	0.587152	0.163132							0.335711	0.332993	-0.496665	0.0769277	-0.0712782	0.21514	-0.660103	-0.187012	0.0372621	0.11814	0.333456	-0.918615	0.796648	0.12228	-0.366965	0.0201556	0.0211802	0.612587	-0.604425	0.271262	0.0750321	-0.210222	0.500835
BWI76_RS07065	BWI76_RS07065	5-(carboxyamino)imidazole ribonucleotide synthase	-0.431024	-0.0459444	-0.252171	0.137675	-0.265259	0.0434086	-0.291418	0.122604	0.0805816	-0.183931	-0.0649083	0.210749	0.159491	-0.0603312	-0.109077	-0.257499	0.204868	0.0272283	0.0409562	-0.0850226	0.0165551	-0.015989	-0.120414	0.158523	-0.233593	0.288797	-0.409317	-0.562474	0.272917	-0.95163	-0.235351	-0.364348	-0.0903583	0.162428	-0.251005	-0.248822	-0.761837	-1.21834	0.240337	0.121729	0.0176972	0.103183	-0.0877157	0.0620125	-0.281874	-0.0627277	0.166557	0.244146	-0.444624	0.0817354	0.387957	-0.545751	0.0637006	0.0837987	0.0156148	-0.0810509	0.16062	-0.0594931	0.0622153	-0.216853	-0.255981	0.0311372	-0.0926088	0.366872	-0.145318	-0.167657	-0.119174	0.141451	-0.200173	-0.170364	-0.125191	-0.0175701	-0.491265	-0.546197	-0.21961	-0.60155	-0.0224084	-0.292874	0.2267	0.00620953	0.0883626	-0.137501	-0.109202	-0.420051	0.0403234	-0.11544	0.105932	-0.0696339	0.0520321	0.0477049	0.717206	0.512102	0.244263	-0.111573	0.32492	-0.144898	0.34457	0.305788	0.164764	-0.288512	0.104117	-0.016927	-1.37841	-0.807275	-0.0952665	-1.0974	-0.735702	-0.538521	-0.91449	-0.283374	-0.0546818	-0.0958457	0.0972867	0.167839	-0.388298	0.103077	0.0150101	-0.102247	-0.0161656	0.0108187	-0.0853	0.494778	-0.114579	-0.282824	0.141154	0.0263477	-0.515673	-0.0204376	0.0284055	0.278175	-0.236921	0.0538447	0.206481	-0.936448	-0.267357	0.194057	0.261988	-0.0661906	-0.00183358	0.0247718	0.0137479	-0.256825	0.22985	-0.404223	-0.211983	-0.503236	-0.341237	-0.476511	-0.248294	0.449417	0.192608	-0.642226	-0.445007	-0.745768	-0.521344	-0.534458	-0.680165	-0.306918	-1.13537	-0.526195	-3.64396	-1.40477	-0.722084	-0.723131	-2.1388	-4.37618	0.592429	-0.898654	-1.24204	-0.613811	-1.61411	-0.922922	-0.552748	1.08279	1.37182	0.552311	0.371835	0.0295366	0.162845	-0.868408	-0.467109	-0.0280954	-0.424012	0.211328	0.00180077	-5.40078	-0.31605	0.195429	0.971626	0.575614	0.119345	1.1327	0.795839	0.934413	0.364282	0.553136	0.376102	-3.67212	-1.50342	-0.213017	-1.55304	0.589441	-0.880757	0.330348	-0.702803	-0.551697	-1.90645	-1.10028	0.979939	-2.41628	-5.18583	-0.524394	-0.22289	-0.317618	-0.262423	2.37994	-0.412311	-4.49557	0.396462	-0.444054	-0.171114	-0.110314	0.490641	1.75516	-3.55148	-2.02829	-3.51573	-2.7882	-0.00196204	0.455499	-0.475006	-0.395296	-0.487677	0.0271958	0.0637353	0.0653949	0.0624424	0.113047	-0.124357	0.475174	0.025977	-4.52882	-2.72292	-0.357783	-0.407917							0.0140871	-0.370494	0.127054	0.493812	0.134661	-0.0230951	-0.0553491	0.123069	0.0805331	0.122112	-0.213344	-0.540551	-0.218508	0.47958	-0.38653	-0.106658	-0.0181311	0.051216	-0.10681	0.430179	0.571598	-0.110436	0.160462
[truncated: 9,039,293 more chars]
