## Supplemental Table 10 for "Cross-family and phage-specific gene requirements for Klebsiella infection revealed by scalable RB-TnSeq genetic screens"

### Sheet: Sheet1
locusId	expName	sysName	desc	fit	t	nReads	nStrains	se	sdNaive	short	Group	Condition_1	Concentration_1	Units_1	Media	used	maxFit	gMean	nDetected
BWI76_RS00240	set31IT064	BWI76_RS00240	FMN-binding protein MioC	4.16603	5.87363	999	4	0.709277	0.124887	KLB19 MOI 0.1	phage	KLB19 MOI 0.1	NA		LB_plus_SM_buffer	FALSE	8.08244	397.03	3
BWI76_RS00240	set31IT065	BWI76_RS00240	FMN-binding protein MioC	4.20183	9.15599	889	4	0.458916	0.125913	KLB19 MOI 0.1	phage	KLB19 MOI 0.1	NA		LB_plus_SM_buffer	FALSE	7.55834	375.703	3
BWI76_RS00240	set35IT084	BWI76_RS00240	FMN-binding protein MioC	4.77983	12.2266	1055	4	0.390938	0.119834	KLB19 MOI 1	phage	KLB19 MOI 1	NA		LB_plus_SM_buffer	FALSE	8.784	461.881	4
BWI76_RS00240	set31IT062	BWI76_RS00240	FMN-binding protein MioC	4.37427	10.1805	903	4	0.42967	0.125769	KLB19 MOI 1	phage	KLB19 MOI 1	NA		LB_plus_SM_buffer	FALSE	7.59317	325.945	4
BWI76_RS00240	set31IT063	BWI76_RS00240	FMN-binding protein MioC	5.03109	12.0331	1132	4	0.418106	0.123905	KLB19 MOI 1	phage	KLB19 MOI 1	NA		LB_plus_SM_buffer	FALSE	7.61068	311.424	4
BWI76_RS00240	set35IT082	BWI76_RS00240	FMN-binding protein MioC	5.60628	14.5553	1102	4	0.385172	0.119483	KLB19 MOI 10	phage	KLB19 MOI 10	NA		LB_plus_SM_buffer	FALSE	10.1842	188.657	4
BWI76_RS00240	set35IT083	BWI76_RS00240	FMN-binding protein MioC	5.77841	14.5319	1701	4	0.397635	0.11667	KLB19 MOI 10	phage	KLB19 MOI 10	NA		LB_plus_SM_buffer	FALSE	10.65	352.212	4
BWI76_RS00240	set31IT060	BWI76_RS00240	FMN-binding protein MioC	4.77275	10.2701	789	4	0.46472	0.127083	KLB19 MOI 10	phage	KLB19 MOI 10	NA		LB_plus_SM_buffer	FALSE	9.7488	173.107	4
BWI76_RS00240	set31IT061	BWI76_RS00240	FMN-binding protein MioC	4.77902	5.52447	990	4	0.865064	0.124963	KLB19 MOI 10	phage	KLB19 MOI 10	NA		LB_plus_SM_buffer	FALSE	8.4703	283.48	4
BWI76_RS00345	set31IT073	BWI76_RS00345	protein disulfide oxidoreductase DsbA	4.2767	7.12726	928	9	0.600049	0.153941	KLB1 MOI 10	phage	KLB1 MOI 10	NA		LB_plus_SM_buffer	TRUE	4.4007	392.695	7
BWI76_RS00345	set36IT018	BWI76_RS00345	protein disulfide oxidoreductase DsbA	4.63849	10.0553	960	9	0.461297	0.142911	KLB10 MOI 10	phage	KLB10 MOI 10	NA		LB_plus_SM_buffer	TRUE	6.91663	441.421	8
BWI76_RS00345	set36IT019	BWI76_RS00345	protein disulfide oxidoreductase DsbA	4.40178	8.72364	865	9	0.504581	0.14374	KLB10 MOI 10	phage	KLB10 MOI 10	NA		LB_plus_SM_buffer	FALSE	7.00608	421.949	8
BWI76_RS00345	set30IT006	BWI76_RS00345	protein disulfide oxidoreductase DsbA	6.81094	12.5825	2866	9	0.541303	0.178301	KLB10 MOI 10	phage	KLB10 MOI 10	NA		LB_plus_SM_buffer	FALSE	8.21853	352.859	6
BWI76_RS00345	set30IT007	BWI76_RS00345	protein disulfide oxidoreductase DsbA	7.83975	12.4153	6963	9	0.631461	0.177099	KLB10 MOI 10	phage	KLB10 MOI 10	NA		LB_plus_SM_buffer	FALSE	9.43816	412.068	6
BWI76_RS00345	set31IT065	BWI76_RS00345	protein disulfide oxidoreductase DsbA	4.16536	7.08049	672	9	0.588286	0.156685	KLB19 MOI 0.1	phage	KLB19 MOI 0.1	NA		LB_plus_SM_buffer	FALSE	7.55834	375.703	6
BWI76_RS00345	set35IT084	BWI76_RS00345	protein disulfide oxidoreductase DsbA	4.53917	10.699	980	9	0.42426	0.141107	KLB19 MOI 1	phage	KLB19 MOI 1	NA		LB_plus_SM_buffer	FALSE	8.784	461.881	6
BWI76_RS00345	set35IT085	BWI76_RS00345	protein disulfide oxidoreductase DsbA	5.12971	16.3304	1189	9	0.314121	0.13978	KLB19 MOI 1	phage	KLB19 MOI 1	NA		LB_plus_SM_buffer	FALSE	8.14228	487.326	9
BWI76_RS00345	set35IT082	BWI76_RS00345	protein disulfide oxidoreductase DsbA	6.12225	11.7357	1069	9	0.521677	0.14048	KLB19 MOI 10	phage	KLB19 MOI 10	NA		LB_plus_SM_buffer	FALSE	10.1842	188.657	7
BWI76_RS00345	set35IT083	BWI76_RS00345	protein disulfide oxidoreductase DsbA	5.66345	12.7023	1218	9	0.445859	0.139631	KLB19 MOI 10	phage	KLB19 MOI 10	NA		LB_plus_SM_buffer	FALSE	10.65	352.212	9
BWI76_RS00345	set31IT060	BWI76_RS00345	protein disulfide oxidoreductase DsbA	4.9189	10.6604	553	9	0.461416	0.15879	KLB19 MOI 10	phage	KLB19 MOI 10	NA		LB_plus_SM_buffer	FALSE	9.7488	173.107	6
BWI76_RS00345	set31IT061	BWI76_RS00345	protein disulfide oxidoreductase DsbA	4.00746	7.58438	456	9	0.528383	0.161282	KLB19 MOI 10	phage	KLB19 MOI 10	NA		LB_plus_SM_buffer	FALSE	8.4703	283.48	7
BWI76_RS00345	set38S626	BWI76_RS00345	protein disulfide oxidoreductase DsbA	4.28514	11.3378	89	9	0.37795	0.321215	KLB21 MOI 1	phage	KLB21 MOI 1	NA		LB_plus_SM_buffer	FALSE	7.94125	136.691	8
BWI76_RS00345	set38S627	BWI76_RS00345	protein disulfide oxidoreductase DsbA	4.17938	7.5831	108	9	0.551145	0.314877	KLB21 MOI 1	phage	KLB21 MOI 1	NA		LB_plus_SM_buffer	FALSE	7.97324	139.509	7
BWI76_RS00345	set35IT092	BWI76_RS00345	protein disulfide oxidoreductase DsbA	4.57572	13.5243	634	9	0.338333	0.145146	KLB26 MOI 0.1	phage	KLB26 MOI 0.1	NA		LB_plus_SM_buffer	TRUE	8.65056	292.658	9
BWI76_RS00345	set35IT090	BWI76_RS00345	protein disulfide oxidoreductase DsbA	4.08777	8.27214	497	9	0.494161	0.148219	KLB26 MOI 1	phage	KLB26 MOI 1	NA		LB_plus_SM_buffer	FALSE	9.78288	404.623	6
BWI76_RS00345	set35IT091	BWI76_RS00345	protein disulfide oxidoreductase DsbA	5.78303	10.8431	1940	9	0.533337	0.137338	KLB26 MOI 1	phage	KLB26 MOI 1	NA		LB_plus_SM_buffer	FALSE	10.5237	399.545	7
BWI76_RS00345	set35IT088	BWI76_RS00345	protein disulfide oxidoreductase DsbA	4.20963	9.47126	807	9	0.444463	0.142707	KLB26 MOI 10	phage	KLB26 MOI 10	NA		LB_plus_SM_buffer	FALSE	10.2622	336.037	6
BWI76_RS00345	set33IT050	BWI76_RS00345	protein disulfide oxidoreductase DsbA	4.72195	17.885	616	9	0.264017	0.199721	KLB26 MOI10	phage	KLB26 MOI10	NA		LB_plus_SM_buffer	FALSE	7.76117	243.071	8
BWI76_RS00345	set33IT051	BWI76_RS00345	protein disulfide oxidoreductase DsbA	4.64518	12.9759	962	9	0.357984	0.196664	KLB26 MOI10	phage	KLB26 MOI10	NA		LB_plus_SM_buffer	FALSE	7.60755	394.753	8
BWI76_RS00345	set36IT063	BWI76_RS00345	protein disulfide oxidoreductase DsbA	5.12149	12.355	834	9	0.414527	0.153351	KLB31 MOI 1	phage	KLB31 MOI 1	NA		LB_plus_SM_buffer	FALSE	7.1982	512.919	7
BWI76_RS00345	set36IT060	BWI76_RS00345	protein disulfide oxidoreductase DsbA	4.61978	11.5125	419	9	0.401284	0.161182	KLB31 MOI 10	phage	KLB31 MOI 10	NA		LB_plus_SM_buffer	FALSE	8.07313	329.962	6
BWI76_RS00345	set36IT061	BWI76_RS00345	protein disulfide oxidoreductase DsbA	5.22958	15.4876	798	9	0.337662	0.153717	KLB31 MOI 10	phage	KLB31 MOI 10	NA		LB_plus_SM_buffer	FALSE	7.82264	537.182	9
BWI76_RS00345	set29IT079	BWI76_RS00345	protein disulfide oxidoreductase DsbA	5.14551	6.03336	545	9	0.852844	0.136285	KLB6 MOI 10	phage	KLB6 MOI 10	NA		LB_plus_SM_buffer	FALSE	9.55634	131.897	5
BWI76_RS01080	set31IT050	BWI76_RS01080	undecaprenyl-phosphate alpha-N-acetylglucosaminyl 1-phosphate transferase	4.22741	21.8168	11428	23	0.193768	0.0410344	KLB16 MOI 1	phage	KLB16 MOI 1	NA		LB_plus_SM_buffer	FALSE	4.22741	393.049	22
BWI76_RS01080	set31IT064	BWI76_RS01080	undecaprenyl-phosphate alpha-N-acetylglucosaminyl 1-phosphate transferase	4.60801	25.5233	9660	23	0.180541	0.0414385	KLB19 MOI 0.1	phage	KLB19 MOI 0.1	NA		LB_plus_SM_buffer	FALSE	8.08244	397.03	22
BWI76_RS01080	set35IT084	BWI76_RS01080	undecaprenyl-phosphate alpha-N-acetylglucosaminyl 1-phosphate transferase	7.29657	51.4215	54315	23	0.141897	0.0381595	KLB19 MOI 1	phage	KLB19 MOI 1	NA		LB_plus_SM_buffer	FALSE	8.784	461.881	23
BWI76_RS01080	set35IT085	BWI76_RS01080	undecaprenyl-phosphate alpha-N-acetylglucosaminyl 1-phosphate transferase	6.68456	45.4299	40319	23	0.14714	0.0383334	KLB19 MOI 1	phage	KLB19 MOI 1	NA		LB_plus_SM_buffer	FALSE	8.14228	487.326	22
BWI76_RS01080	set35IT082	BWI76_RS01080	undecaprenyl-phosphate alpha-N-acetylglucosaminyl 1-phosphate transferase	7.41309	43.6389	26587	23	0.169873	0.0386796	KLB19 MOI 10	phage	KLB19 MOI 10	NA		LB_plus_SM_buffer	FALSE	10.1842	188.657	23
BWI76_RS01080	set35IT083	BWI76_RS01080	undecaprenyl-phosphate alpha-N-acetylglucosaminyl 1-phosphate transferase	7.94335	51.9028	61314	23	0.153043	0.0381021	KLB19 MOI 10	phage	KLB19 MOI 10	NA		LB_plus_SM_buffer	FALSE	10.65	352.212	22
BWI76_RS01080	set38S628	BWI76_RS01080	undecaprenyl-phosphate alpha-N-acetylglucosaminyl 1-phosphate transferase	6.1642	40.2408	5304	23	0.153183	0.0854821	KLB21 MOI 0.1	phage	KLB21 MOI 0.1	NA		LB_plus_SM_buffer	FALSE	6.52876	134.234	23
BWI76_RS01080	set38S629	BWI76_RS01080	undecaprenyl-phosphate alpha-N-acetylglucosaminyl 1-phosphate transferase	6.26673	40.8693	6717	23	0.153336	0.084998	KLB21 MOI 0.1	phage	KLB21 MOI 0.1	NA		LB_plus_SM_buffer	FALSE	6.58054	166.622	22
BWI76_RS01080	set38S626	BWI76_RS01080	undecaprenyl-phosphate alpha-N-acetylglucosaminyl 1-phosphate transferase	7.94125	53.466	14517	23	0.148529	0.0840132	KLB21 MOI 1	phage	KLB21 MOI 1	NA		LB_plus_SM_buffer	FALSE	7.94125	136.691	23
BWI76_RS01080	set38S627	BWI76_RS01080	undecaprenyl-phosphate alpha-N-acetylglucosaminyl 1-phosphate transferase	7.97324	44.3157	17766	23	0.179919	0.083857	KLB21 MOI 1	phage	KLB21 MOI 1	NA		LB_plus_SM_buffer	FALSE	7.97324	139.509	23
BWI76_RS01080	set38S624	BWI76_RS01080	undecaprenyl-phosphate alpha-N-acetylglucosaminyl 1-phosphate transferase	9.59526	62.0795	41596	23	0.154564	0.0834559	KLB21 MOI 10	phage	KLB21 MOI 10	NA		LB_plus_SM_buffer	FALSE	9.59526	100.99	23
BWI76_RS01080	set38S625	BWI76_RS01080	undecaprenyl-phosphate alpha-N-acetylglucosaminyl 1-phosphate transferase	9.0781	57.6343	44365	23	0.157512	0.0834372	KLB21 MOI 10	phage	KLB21 MOI 10	NA		LB_plus_SM_buffer	FALSE	9.0781	126.581	22
BWI76_RS01080	set33IT071	BWI76_RS01080	undecaprenyl-phosphate alpha-N-acetylglucosaminyl 1-phosphate transferase	4.02988	22.0439	8691	23	0.182812	0.0572147	KLB24 MOI 1	phage	KLB24 MOI 1	NA		LB_plus_SM_buffer	TRUE	5.08983	500.372	23
BWI76_RS01080	set35IT092	BWI76_RS01080	undecaprenyl-phosphate alpha-N-acetylglucosaminyl 1-phosphate transferase	5.66297	29.9035	15374	23	0.189375	0.0394107	KLB26 MOI 0.1	phage	KLB26 MOI 0.1	NA		LB_plus_SM_buffer	TRUE	8.65056	292.658	22
BWI76_RS01080	set35IT093	BWI76_RS01080	undecaprenyl-phosphate alpha-N-acetylglucosaminyl 1-phosphate transferase	4.81836	27.5461	17304	23	0.17492	0.0392186	KLB26 MOI 0.1	phage	KLB26 MOI 0.1	NA		LB_plus_SM_buffer	FALSE	7.96596	541.256	22
BWI76_RS01080	set35IT090	BWI76_RS01080	undecaprenyl-phosphate alpha-N-acetylglucosaminyl 1-phosphate transferase	5.86475	36.0055	24553	23	0.162885	0.0387633	KLB26 MOI 1	phage	KLB26 MOI 1	NA		LB_plus_SM_buffer	FALSE	9.78288	404.623	23
BWI76_RS01080	set35IT091	BWI76_RS01080	undecaprenyl-phosphate alpha-N-acetylglucosaminyl 1-phosphate transferase	7.06451	36.7956	60472	23	0.191993	0.0381083	KLB26 MOI 1	phage	KLB26 MOI 1	NA		LB_plus_SM_buffer	FALSE	10.5237	399.545	23
BWI76_RS01080	set35IT088	BWI76_RS01080	undecaprenyl-phosphate alpha-N-acetylglucosaminyl 1-phosphate transferase	5.74034	28.9377	19928	23	0.198369	0.0390162	KLB26 MOI 10	phage	KLB26 MOI 10	NA		LB_plus_SM_buffer	FALSE	10.2622	336.037	22
BWI76_RS01080	set35IT089	BWI76_RS01080	undecaprenyl-phosphate alpha-N-acetylglucosaminyl 1-phosphate transferase	6.27558	38.0588	21568	23	0.164892	0.0389143	KLB26 MOI 10	phage	KLB26 MOI 10	NA		LB_plus_SM_buffer	FALSE	10.8498	280.267	22
BWI76_RS01080	set33IT050	BWI76_RS01080	undecaprenyl-phosphate alpha-N-acetylglucosaminyl 1-phosphate transferase	6.3203	35.305	21643	23	0.17902	0.0559485	KLB26 MOI10	phage	KLB26 MOI10	NA		LB_plus_SM_buffer	FALSE	7.76117	243.071	23
BWI76_RS01080	set33IT051	BWI76_RS01080	undecaprenyl-phosphate alpha-N-acetylglucosaminyl 1-phosphate transferase	6.24835	36.0099	32234	23	0.173517	0.0556654	KLB26 MOI10	phage	KLB26 MOI10	NA		LB_plus_SM_buffer	FALSE	7.60755	394.753	22
BWI76_RS01080	set33IT064	BWI76_RS01080	undecaprenyl-phosphate alpha-N-acetylglucosaminyl 1-phosphate transferase	4.10114	21.0214	7561	23	0.195093	0.0575266	KLB29 MOI 1	phage	KLB29 MOI 1	NA		LB_plus_SM_buffer	TRUE	5.80586	345.343	22
BWI76_RS01080	set33IT065	BWI76_RS01080	undecaprenyl-phosphate alpha-N-acetylglucosaminyl 1-phosphate transferase	4.27492	24.6373	9227	23	0.173514	0.057093	KLB29 MOI 1	phage	KLB29 MOI 1	NA		LB_plus_SM_buffer	TRUE	5.9629	402.421	23
BWI76_RS01080	set36IT063	BWI76_RS01080	undecaprenyl-phosphate alpha-N-acetylglucosaminyl 1-phosphate transferase	4.44415	29.569	7230	23	0.150297	0.0400541	KLB31 MOI 1	phage	KLB31 MOI 1	NA		LB_plus_SM_buffer	FALSE	7.1982	512.919	22
BWI76_RS01080	set36IT060	BWI76_RS01080	undecaprenyl-phosphate alpha-N-acetylglucosaminyl 1-phosphate transferase	4.21795	28.4017	4023	23	0.148511	0.042822	KLB31 MOI 10	phage	KLB31 MOI 10	NA		LB_plus_SM_buffer	FALSE	8.07313	329.962	22
BWI76_RS01090	set35IT084	BWI76_RS01090	UDP-N-acetylglucosamine 2-epimerase (non-hydrolyzing)	5.40965	22.0057	4849	6	0.245829	0.0705944	KLB19 MOI 1	phage	KLB19 MOI 1	NA		LB_plus_SM_buffer	FALSE	8.784	461.881	6
BWI76_RS01090	set35IT085	BWI76_RS01090	UDP-N-acetylglucosamine 2-epimerase (non-hydrolyzing)	4.80297	21.9899	3583	6	0.218417	0.07166	KLB19 MOI 1	phage	KLB19 MOI 1	NA		LB_plus_SM_buffer	FALSE	8.14228	487.326	6
BWI76_RS01090	set35IT082	BWI76_RS01090	UDP-N-acetylglucosamine 2-epimerase (non-hydrolyzing)	5.29575	18.3059	1987	6	0.289292	0.0748424	KLB19 MOI 10	phage	KLB19 MOI 10	NA		LB_plus_SM_buffer	FALSE	10.1842	188.657	5
BWI76_RS01090	set35IT083	BWI76_RS01090	UDP-N-acetylglucosamine 2-epimerase (non-hydrolyzing)	5.28662	17.2157	3491	6	0.307081	0.0717667	KLB19 MOI 10	phage	KLB19 MOI 10	NA		LB_plus_SM_buffer	FALSE	10.65	352.212	6
BWI76_RS01090	set38S629	BWI76_RS01090	UDP-N-acetylglucosamine 2-epimerase (non-hydrolyzing)	4.0083	12.8299	506	6	0.312419	0.155925	KLB21 MOI 0.1	phage	KLB21 MOI 0.1	NA		LB_plus_SM_buffer	FALSE	6.58054	166.622	6
BWI76_RS01090	set35IT091	BWI76_RS01090	UDP-N-acetylglucosamine 2-epimerase (non-hydrolyzing)	4.11671	8.75314	2773	6	0.470313	0.0728336	KLB26 MOI 1	phage	KLB26 MOI 1	NA		LB_plus_SM_buffer	FALSE	10.5237	399.545	6
BWI76_RS01090	set33IT050	BWI76_RS01090	UDP-N-acetylglucosamine 2-epimerase (non-hydrolyzing)	4.98104	9.42441	2731	6	0.528526	0.10241	KLB26 MOI10	phage	KLB26 MOI10	NA		LB_plus_SM_buffer	FALSE	7.76117	243.071	6
BWI76_RS01090	set33IT051	BWI76_RS01090	UDP-N-acetylglucosamine 2-epimerase (non-hydrolyzing)	5.11469	11.0533	4364	6	0.462731	0.101009	KLB26 MOI10	phage	KLB26 MOI10	NA		LB_plus_SM_buffer	FALSE	7.60755	394.753	6
BWI76_RS01090	set33IT064	BWI76_RS01090	UDP-N-acetylglucosamine 2-epimerase (non-hydrolyzing)	4.0536	8.94252	1988	6	0.453295	0.10379	KLB29 MOI 1	phage	KLB29 MOI 1	NA		LB_plus_SM_buffer	TRUE	5.80586	345.343	6
BWI76_RS01095	set35IT084	BWI76_RS01095	UDP-N-acetyl-D-mannosamine dehydrogenase	5.28096	12.7894	1185	3	0.412917	0.139261	KLB19 MOI 1	phage	KLB19 MOI 1	NA		LB_plus_SM_buffer	FALSE	8.784	461.881	3
BWI76_RS01095	set35IT085	BWI76_RS01095	UDP-N-acetyl-D-mannosamine dehydrogenase	4.7958	9.65068	991	3	0.496939	0.140488	KLB19 MOI 1	phage	KLB19 MOI 1	NA		LB_plus_SM_buffer	FALSE	8.14228	487.326	3
BWI76_RS01095	set35IT082	BWI76_RS01095	UDP-N-acetyl-D-mannosamine dehydrogenase	5.25255	8.12151	653	3	0.646745	0.144296	KLB19 MOI 10	phage	KLB19 MOI 10	NA		LB_plus_SM_buffer	FALSE	10.1842	188.657	3
BWI76_RS01095	set35IT083	BWI76_RS01095	UDP-N-acetyl-D-mannosamine dehydrogenase	5.72149	10.165	1253	3	0.56286	0.138919	KLB19 MOI 10	phage	KLB19 MOI 10	NA		LB_plus_SM_buffer	FALSE	10.65	352.212	3
BWI76_RS01095	set38S629	BWI76_RS01095	UDP-N-acetyl-D-mannosamine dehydrogenase	4.94055	8.29219	135	3	0.595807	0.3813	KLB21 MOI 0.1	phage	KLB21 MOI 0.1	NA		LB_plus_SM_buffer	FALSE	6.58054	166.622	3
BWI76_RS01095	set35IT092	BWI76_RS01095	UDP-N-acetyl-D-mannosamine dehydrogenase	4.05749	13.1445	421	3	0.308685	0.150236	KLB26 MOI 0.1	phage	KLB26 MOI 0.1	NA		LB_plus_SM_buffer	TRUE	8.65056	292.658	3
BWI76_RS01095	set35IT091	BWI76_RS01095	UDP-N-acetyl-D-mannosamine dehydrogenase	4.92741	7.73494	1043	3	0.637032	0.140116	KLB26 MOI 1	phage	KLB26 MOI 1	NA		LB_plus_SM_buffer	FALSE	10.5237	399.545	3
BWI76_RS01095	set33IT050	BWI76_RS01095	UDP-N-acetyl-D-mannosamine dehydrogenase	5.56873	10.6579	873	3	0.522499	0.2023	KLB26 MOI10	phage	KLB26 MOI10	NA		LB_plus_SM_buffer	FALSE	7.76117	243.071	3
BWI76_RS01095	set33IT051	BWI76_RS01095	UDP-N-acetyl-D-mannosamine dehydrogenase	5.22566	14.7138	1199	3	0.355154	0.200695	KLB26 MOI10	phage	KLB26 MOI10	NA		LB_plus_SM_buffer	FALSE	7.60755	394.753	3
BWI76_RS01095	set33IT064	BWI76_RS01095	UDP-N-acetyl-D-mannosamine dehydrogenase	4.13144	13.5131	577	3	0.305735	0.205292	KLB29 MOI 1	phage	KLB29 MOI 1	NA		LB_plus_SM_buffer	TRUE	5.80586	345.343	3
BWI76_RS01095	set33IT065	BWI76_RS01095	UDP-N-acetyl-D-mannosamine dehydrogenase	4.03737	11.3494	650	3	0.355734	0.204306	KLB29 MOI 1	phage	KLB29 MOI 1	NA		LB_plus_SM_buffer	TRUE	5.9629	402.421	3
BWI76_RS01110	set35IT084	BWI76_RS01110	TDP-fucosamine acetyltransferase	4.05374	9.16575	1554	5	0.442271	0.0774261	KLB19 MOI 1	phage	KLB19 MOI 1	NA		LB_plus_SM_buffer	FALSE	8.784	461.881	4
BWI76_RS01110	set38S629	BWI76_RS01110	TDP-fucosamine acetyltransferase	4.07499	15.4983	556	5	0.262931	0.146204	KLB21 MOI 0.1	phage	KLB21 MOI 0.1	NA		LB_plus_SM_buffer	FALSE	6.58054	166.622	5
BWI76_RS01110	set33IT050	BWI76_RS01110	TDP-fucosamine acetyltransferase	4.48788	18.083	1433	5	0.248182	0.120932	KLB26 MOI10	phage	KLB26 MOI10	NA		LB_plus_SM_buffer	FALSE	7.76117	243.071	5
BWI76_RS01110	set33IT051	BWI76_RS01110	TDP-fucosamine acetyltransferase	4.42282	14.2618	2452	5	0.310116	0.118413	KLB26 MOI10	phage	KLB26 MOI10	NA		LB_plus_SM_buffer	FALSE	7.60755	394.753	4
BWI76_RS01115	set35IT084	BWI76_RS01115	dTDP-4-amino-4,6-dideoxygalactose transaminase	4.21719	7.81645	678	3	0.539528	0.118163	KLB19 MOI 1	phage	KLB19 MOI 1	NA		LB_plus_SM_buffer	FALSE	8.784	461.881	3
BWI76_RS01115	set33IT051	BWI76_RS01115	dTDP-4-amino-4,6-dideoxygalactose transaminase	4.23718	14.5331	948	3	0.291553	0.176355	KLB26 MOI10	phage	KLB26 MOI10	NA		LB_plus_SM_buffer	FALSE	7.60755	394.753	3
BWI76_RS01125	set35IT084	BWI76_RS01125	4-alpha-L-fucosyltransferase	4.15218	14.8271	1292	9	0.28004	0.0958036	KLB19 MOI 1	phage	KLB19 MOI 1	NA		LB_plus_SM_buffer	FALSE	8.784	461.881	9
BWI76_RS01125	set35IT082	BWI76_RS01125	4-alpha-L-fucosyltransferase	4.6715	10.2425	755	9	0.456089	0.101596	KLB19 MOI 10	phage	KLB19 MOI 10	NA		LB_plus_SM_buffer	FALSE	10.1842	188.657	9
BWI76_RS01125	set35IT083	BWI76_RS01125	4-alpha-L-fucosyltransferase	4.48848	15.3843	1170	9	0.291757	0.0966749	KLB19 MOI 10	phage	KLB19 MOI 10	NA		LB_plus_SM_buffer	FALSE	10.65	352.212	8
BWI76_RS01125	set33IT050	BWI76_RS01125	4-alpha-L-fucosyltransferase	4.01376	14.0196	1176	9	0.286296	0.117768	KLB26 MOI10	phage	KLB26 MOI10	NA		LB_plus_SM_buffer	FALSE	7.76117	243.071	9
BWI76_RS01135	set35IT084	BWI76_RS01135	lipopolysaccharide N-acetylmannosaminouronosyltransferase	5.45704	21.2771	4926	8	0.256475	0.0675914	KLB19 MOI 1	phage	KLB19 MOI 1	NA		LB_plus_SM_buffer	FALSE	8.784	461.881	8
BWI76_RS01135	set35IT085	BWI76_RS01135	lipopolysaccharide N-acetylmannosaminouronosyltransferase	5.12296	21.5125	4077	8	0.238139	0.0682389	KLB19 MOI 1	phage	KLB19 MOI 1	NA		LB_plus_SM_buffer	FALSE	8.14228	487.326	8
BWI76_RS01135	set35IT082	BWI76_RS01135	lipopolysaccharide N-acetylmannosaminouronosyltransferase	5.28582	15.5434	1866	8	0.340068	0.0725326	KLB19 MOI 10	phage	KLB19 MOI 10	NA		LB_plus_SM_buffer	FALSE	10.1842	188.657	7
BWI76_RS01135	set35IT083	BWI76_RS01135	lipopolysaccharide N-acetylmannosaminouronosyltransferase	5.78284	19.3655	4760	8	0.298616	0.0677003	KLB19 MOI 10	phage	KLB19 MOI 10	NA		LB_plus_SM_buffer	FALSE	10.65	352.212	8
BWI76_RS01135	set35IT091	BWI76_RS01135	lipopolysaccharide N-acetylmannosaminouronosyltransferase	4.6347	13.3725	3140	8	0.346584	0.0693455	KLB26 MOI 1	phage	KLB26 MOI 1	NA		LB_plus_SM_buffer	FALSE	10.5237	399.545	8
BWI76_RS01135	set33IT050	BWI76_RS01135	lipopolysaccharide N-acetylmannosaminouronosyltransferase	5.22475	21.3224	2915	8	0.245036	0.0998214	KLB26 MOI10	phage	KLB26 MOI10	NA		LB_plus_SM_buffer	FALSE	7.76117	243.071	8
BWI76_RS01135	set33IT051	BWI76_RS01135	lipopolysaccharide N-acetylmannosaminouronosyltransferase	5.14583	21.3108	4780	8	0.241467	0.0984168	KLB26 MOI10	phage	KLB26 MOI10	NA		LB_plus_SM_buffer	FALSE	7.60755	394.753	8
BWI76_RS01325	set38S628	BWI76_RS01325	twin-arginine translocase subunit TatB	5.26374	10.7871	242	3	0.487966	0.283437	KLB21 MOI 0.1	phage	KLB21 MOI 0.1	NA		LB_plus_SM_buffer	FALSE	6.52876	134.234	3
BWI76_RS01325	set38S629	BWI76_RS01325	twin-arginine translocase subunit TatB	4.89473	5.55983	202	3	0.880375	0.286399	KLB21 MOI 0.1	phage	KLB21 MOI 0.1	NA		LB_plus_SM_buffer	FALSE	6.58054	166.622	2
BWI76_RS01325	set38S624	BWI76_RS01325	twin-arginine translocase subunit TatB	5.38153	8.35401	219	3	0.644186	0.285012	KLB21 MOI 10	phage	KLB21 MOI 10	NA		LB_plus_SM_buffer	FALSE	9.59526	100.99	3
BWI76_RS01330	set31IT063	BWI76_RS01330	twin-arginine translocase subunit TatC	5.00795	6.19099	679	6	0.808909	0.134293	KLB19 MOI 1	phage	KLB19 MOI 1	NA		LB_plus_SM_buffer	FALSE	7.61068	311.424	3
BWI76_RS01330	set38S629	BWI76_RS01330	twin-arginine translocase subunit TatC	4.343	10.3042	362	6	0.421479	0.217626	KLB21 MOI 0.1	phage	KLB21 MOI 0.1	NA		LB_plus_SM_buffer	FALSE	6.58054	166.622	3
BWI76_RS01330	set38S626	BWI76_RS01330	twin-arginine translocase subunit TatC	4.5956	5.17739	731	6	0.88763	0.210881	KLB21 MOI 1	phage	KLB21 MOI 1	NA		LB_plus_SM_buffer	FALSE	7.94125	136.691	3
BWI76_RS01330	set38S625	BWI76_RS01330	twin-arginine translocase subunit TatC	5.25764	5.46074	730	6	0.962809	0.21089	KLB21 MOI 10	phage	KLB21 MOI 10	NA		LB_plus_SM_buffer	FALSE	9.0781	126.581	4
BWI76_RS01385	set38S629	BWI76_RS01385	potassium transporter	4.4416	7.18444	64	6	0.618225	0.438322	KLB21 MOI 0.1	phage	KLB21 MOI 0.1	NA		LB_plus_SM_buffer	FALSE	6.58054	166.622	6
BWI76_RS01385	set38S626	BWI76_RS01385	potassium transporter	5.20438	6.94155	77	6	0.749742	0.432192	KLB21 MOI 1	phage	KLB21 MOI 1	NA		LB_plus_SM_buffer	FALSE	7.94125	136.691	3
BWI76_RS04530	set38S628	BWI76_RS04530	peptidylprolyl isomerase SurA	5.04131	5.42978	36	5	0.928456	0.536206	KLB21 MOI 0.1	phage	KLB21 MOI 0.1	NA		LB_plus_SM_buffer	FALSE	6.52876	134.234	3
BWI76_RS04530	set38S626	BWI76_RS04530	peptidylprolyl isomerase SurA	5.07515	5.61096	32	5	0.904506	0.542527	KLB21 MOI 1	phage	KLB21 MOI 1	NA		LB_plus_SM_buffer	FALSE	7.94125	136.691	3
BWI76_RS05750	set30IT020	BWI76_RS05750	thiamine biosynthesis protein ThiJ	4.87179	9.69464	273	17	0.502523	0.0949475	KLB12 MOI 1	phage	KLB12 MOI 1	NA		LB_plus_SM_buffer	FALSE	12.6499	71.686	9
BWI76_RS06575	set29IT054	BWI76_RS06575	cysteine synthase	4.39926	6.62562	104	6	0.663977	0.14733	KLB2 MOI 10	phage	KLB2 MOI 10	NA		LB_plus_SM_buffer	FALSE	8.99639	49.9171	3
BWI76_RS06765	set33IT032	BWI76_RS06765	transcriptional regulator	4.11046	8.00475	561	4	0.513502	0.187722	KLB28 MOI 1	phage	KLB28 MOI 1	NA		LB_plus_SM_buffer	TRUE	5.85893	433.964	4
BWI76_RS08495	set35IT084	BWI76_RS08495	cytochrome bd-I ubiquinol oxidase subunit I	4.27694	18.9731	1008	11	0.225422	0.0915923	KLB19 MOI 1	phage	KLB19 MOI 1	NA		LB_plus_SM_buffer	FALSE	8.784	461.881	11
BWI76_RS08495	set35IT082	BWI76_RS08495	cytochrome bd-I ubiquinol oxidase subunit I	5.42148	21.0877	996	11	0.257092	0.0917278	KLB19 MOI 10	phage	KLB19 MOI 10	NA		LB_plus_SM_buffer	FALSE	10.1842	188.657	11
BWI76_RS08495	set35IT083	BWI76_RS08495	cytochrome bd-I ubiquinol oxidase subunit I	5.19362	19.4452	1601	11	0.26709	0.0873246	KLB19 MOI 10	phage	KLB19 MOI 10	NA		LB_plus_SM_buffer	FALSE	10.65	352.212	11
BWI76_RS08495	set31IT060	BWI76_RS08495	cytochrome bd-I ubiquinol oxidase subunit I	4.13009	12.3873	516	11	0.333414	0.104271	KLB19 MOI 10	phage	KLB19 MOI 10	NA		LB_plus_SM_buffer	FALSE	9.7488	173.107	9
BWI76_RS08495	set35IT092	BWI76_RS08495	cytochrome bd-I ubiquinol oxidase subunit I	4.40357	16.2482	1293	11	0.271019	0.0890776	KLB26 MOI 0.1	phage	KLB26 MOI 0.1	NA		LB_plus_SM_buffer	TRUE	8.65056	292.658	11
BWI76_RS08495	set35IT091	BWI76_RS08495	cytochrome bd-I ubiquinol oxidase subunit I	4.42236	12.1855	1674	11	0.362919	0.0869998	KLB26 MOI 1	phage	KLB26 MOI 1	NA		LB_plus_SM_buffer	FALSE	10.5237	399.545	10
BWI76_RS08500	set35IT084	BWI76_RS08500	cytochrome d ubiquinol oxidase subunit 2	4.55854	8.80356	521	4	0.517807	0.1377	KLB19 MOI 1	phage	KLB19 MOI 1	NA		LB_plus_SM_buffer	FALSE	8.784	461.881	3
BWI76_RS08500	set35IT085	BWI76_RS08500	cytochrome d ubiquinol oxidase subunit 2	4.12056	7.45499	463	4	0.552725	0.139498	KLB19 MOI 1	phage	KLB19 MOI 1	NA		LB_plus_SM_buffer	FALSE	8.14228	487.326	3
BWI76_RS08500	set35IT082	BWI76_RS08500	cytochrome d ubiquinol oxidase subunit 2	5.53799	10.4527	284	4	0.529812	0.149255	KLB19 MOI 10	phage	KLB19 MOI 10	NA		LB_plus_SM_buffer	FALSE	10.1842	188.657	4
BWI76_RS08500	set35IT083	BWI76_RS08500	cytochrome d ubiquinol oxidase subunit 2	5.20243	9.65914	658	4	0.538601	0.134656	KLB19 MOI 10	phage	KLB19 MOI 10	NA		LB_plus_SM_buffer	FALSE	10.65	352.212	3
BWI76_RS08500	set35IT092	BWI76_RS08500	cytochrome d ubiquinol oxidase subunit 2	4.85216	13.1861	685	4	0.367975	0.134194	KLB26 MOI 0.1	phage	KLB26 MOI 0.1	NA		LB_plus_SM_buffer	TRUE	8.65056	292.658	4
BWI76_RS08500	set35IT090	BWI76_RS08500	cytochrome d ubiquinol oxidase subunit 2	4.03657	8.9535	531	4	0.450838	0.137427	KLB26 MOI 1	phage	KLB26 MOI 1	NA		LB_plus_SM_buffer	FALSE	9.78288	404.623	4
BWI76_RS08500	set35IT091	BWI76_RS08500	cytochrome d ubiquinol oxidase subunit 2	5.84486	11.208	1318	4	0.521491	0.128654	KLB26 MOI 1	phage	KLB26 MOI 1	NA		LB_plus_SM_buffer	FALSE	10.5237	399.545	3
BWI76_RS08500	set35IT089	BWI76_RS08500	cytochrome d ubiquinol oxidase subunit 2	4.3447	5.40594	277	4	0.803689	0.149869	KLB26 MOI 10	phage	KLB26 MOI 10	NA		LB_plus_SM_buffer	FALSE	10.8498	280.267	3
BWI76_RS08500	set36IT060	BWI76_RS08500	cytochrome d ubiquinol oxidase subunit 2	4.3154	11.4212	194	4	0.377841	0.149999	KLB31 MOI 10	phage	KLB31 MOI 10	NA		LB_plus_SM_buffer	FALSE	8.07313	329.962	4
BWI76_RS08520	set38S628	BWI76_RS08520	colicin transporter TolQ	5.65879	8.17596	144	3	0.692125	0.403762	KLB21 MOI 0.1	phage	KLB21 MOI 0.1	NA		LB_plus_SM_buffer	FALSE	6.52876	134.234	3
BWI76_RS08520	set38S629	BWI76_RS08520	colicin transporter TolQ	5.09597	5.94452	98	3	0.857256	0.411938	KLB21 MOI 0.1	phage	KLB21 MOI 0.1	NA		LB_plus_SM_buffer	FALSE	6.58054	166.622	3
BWI76_RS08520	set38S626	BWI76_RS08520	colicin transporter TolQ	6.08227	5.78869	150	3	1.05072	0.403055	KLB21 MOI 1	phage	KLB21 MOI 1	NA		LB_plus_SM_buffer	FALSE	7.94125	136.691	3
BWI76_RS08520	set38S627	BWI76_RS08520	colicin transporter TolQ	5.74011	6.88939	86	3	0.833182	0.415443	KLB21 MOI 1	phage	KLB21 MOI 1	NA		LB_plus_SM_buffer	FALSE	7.97324	139.509	2
BWI76_RS08525	set38S628	BWI76_RS08525	colicin transporter	4.30485	9.96939	168	3	0.431807	0.242009	KLB21 MOI 0.1	phage	KLB21 MOI 0.1	NA		LB_plus_SM_buffer	FALSE	6.52876	134.234	3
BWI76_RS08525	set38S629	BWI76_RS08525	colicin transporter	4.52565	8.88585	205	3	0.50931	0.237395	KLB21 MOI 0.1	phage	KLB21 MOI 0.1	NA		LB_plus_SM_buffer	FALSE	6.58054	166.622	3
BWI76_RS08525	set38S626	BWI76_RS08525	colicin transporter	4.89448	14.0473	202	3	0.348428	0.237709	KLB21 MOI 1	phage	KLB21 MOI 1	NA		LB_plus_SM_buffer	FALSE	7.94125	136.691	3
BWI76_RS08525	set38S627	BWI76_RS08525	colicin transporter	5.83562	10.7534	331	3	0.542674	0.229176	KLB21 MOI 1	phage	KLB21 MOI 1	NA		LB_plus_SM_buffer	FALSE	7.97324	139.509	3
BWI76_RS08525	set36IT063	BWI76_RS08525	colicin transporter	4.58296	9.43037	315	3	0.485978	0.150736	KLB31 MOI 1	phage	KLB31 MOI 1	NA		LB_plus_SM_buffer	FALSE	7.1982	512.919	3
BWI76_RS08525	set36IT060	BWI76_RS08525	colicin transporter	5.2044	7.3244	290	3	0.710557	0.152601	KLB31 MOI 10	phage	KLB31 MOI 10	NA		LB_plus_SM_buffer	FALSE	8.07313	329.962	3
BWI76_RS08525	set36IT061	BWI76_RS08525	colicin transporter	4.84834	14.6384	385	3	0.331207	0.14672	KLB31 MOI 10	phage	KLB31 MOI 10	NA		LB_plus_SM_buffer	FALSE	7.82264	537.182	3
BWI76_RS08535	set38S628	BWI76_RS08535	translocation protein TolB	5.52912	8.50655	59	3	0.649984	0.543011	KLB21 MOI 0.1	phage	KLB21 MOI 0.1	NA		LB_plus_SM_buffer	FALSE	6.52876	134.234	3
BWI76_RS08535	set38S626	BWI76_RS08535	translocation protein TolB	6.57398	7.61488	105	3	0.863306	0.528968	KLB21 MOI 1	phage	KLB21 MOI 1	NA		LB_plus_SM_buffer	FALSE	7.94125	136.691	3
BWI76_RS08535	set38S627	BWI76_RS08535	translocation protein TolB	6.10553	9.13002	70	3	0.668731	0.538039	KLB21 MOI 1	phage	KLB21 MOI 1	NA		LB_plus_SM_buffer	FALSE	7.97324	139.509	3
BWI76_RS08535	set36IT061	BWI76_RS08535	translocation protein TolB	4.39142	8.43311	123	3	0.520735	0.245249	KLB31 MOI 10	phage	KLB31 MOI 10	NA		LB_plus_SM_buffer	FALSE	7.82264	537.182	3
BWI76_RS09640	set35IT084	BWI76_RS09640	cysteine/glutathione ABC transporter permease/ATP-binding protein CydD	4.10933	10.7118	220	6	0.383628	0.212846	KLB19 MOI 1	phage	KLB19 MOI 1	NA		LB_plus_SM_buffer	FALSE	8.784	461.881	6
BWI76_RS09640	set35IT082	BWI76_RS09640	cysteine/glutathione ABC transporter permease/ATP-binding protein CydD	4.36527	7.82495	102	6	0.557865	0.23684	KLB19 MOI 10	phage	KLB19 MOI 10	NA		LB_plus_SM_buffer	FALSE	10.1842	188.657	5
BWI76_RS09640	set35IT083	BWI76_RS09640	cysteine/glutathione ABC transporter permease/ATP-binding protein CydD	4.93705	10.1992	267	6	0.484062	0.208931	KLB19 MOI 10	phage	KLB19 MOI 10	NA		LB_plus_SM_buffer	FALSE	10.65	352.212	5
BWI76_RS09640	set31IT060	BWI76_RS09640	cysteine/glutathione ABC transporter permease/ATP-binding protein CydD	4.53671	6.78055	247	6	0.669077	0.17901	KLB19 MOI 10	phage	KLB19 MOI 10	NA		LB_plus_SM_buffer	FALSE	9.7488	173.107	5
BWI76_RS09640	set35IT091	BWI76_RS09640	cysteine/glutathione ABC transporter permease/ATP-binding protein CydD	5.1294	7.50929	382	6	0.683073	0.203273	KLB26 MOI 1	phage	KLB26 MOI 1	NA		LB_plus_SM_buffer	FALSE	10.5237	399.545	4
BWI76_RS09640	set35IT089	BWI76_RS09640	cysteine/glutathione ABC transporter permease/ATP-binding protein CydD	4.09447	6.01201	179	6	0.681048	0.217828	KLB26 MOI 10	phage	KLB26 MOI 10	NA		LB_plus_SM_buffer	FALSE	10.8498	280.267	4
BWI76_RS11275	set31IT058	BWI76_RS11275	sensor protein PhoQ	5.31452	35.6421	10335	8	0.149108	0.0499615	KLB17 MOI 0.1	phage	KLB17 MOI 0.1	NA		LB_plus_SM_buffer	TRUE	5.45033	431.93	8
BWI76_RS11275	set31IT059	BWI76_RS11275	sensor protein PhoQ	5.87575	27.9726	12678	8	0.210054	0.0495877	KLB17 MOI 0.1	phage	KLB17 MOI 0.1	NA		LB_plus_SM_buffer	TRUE	6.23083	409.834	8
BWI76_RS11275	set31IT056	BWI76_RS11275	sensor protein PhoQ	7.0552	38.5025	29134	8	0.18324	0.0486438	KLB17 MOI 1	phage	KLB17 MOI 1	NA		LB_plus_SM_buffer	TRUE	7.3167	437.72	8
BWI76_RS11275	set31IT057	BWI76_RS11275	sensor protein PhoQ	7.17671	53.3549	30430	8	0.134509	0.0486126	KLB17 MOI 1	phage	KLB17 MOI 1	NA		LB_plus_SM_buffer	TRUE	7.41343	438.29	8
BWI76_RS11275	set31IT054	BWI76_RS11275	sensor protein PhoQ	8.10723	43.432	50824	8	0.186665	0.0483294	KLB17 MOI 10	phage	KLB17 MOI 10	NA		LB_plus_SM_buffer	FALSE	8.54625	413.089	8
BWI76_RS11275	set31IT055	BWI76_RS11275	sensor protein PhoQ	8.02684	29.9593	50405	8	0.267925	0.048333	KLB17 MOI 10	phage	KLB17 MOI 10	NA		LB_plus_SM_buffer	FALSE	8.02684	456.355	8
BWI76_RS11475	set35IT080	BWI76_RS11475	glycosyl transferase	4.04532	15.9969	1305	39	0.252881	0.0543106	KLB12 MOI 0.1	phage	KLB12 MOI 0.1	NA		LB_plus_SM_buffer	FALSE	11.7434	187.797	24
BWI76_RS13500	set34IT008	BWI76_RS13500	TonB-dependent receptor	4.30541	20.5588	3234	8	0.20942	0.0812847	JVSB2 MOI 1	phage	JVSB2 MOI 1	NA		LB_plus_SM_buffer	FALSE	4.30541	406.778	8
BWI76_RS13500	set34IT009	BWI76_RS13500	TonB-dependent receptor	4.28693	19.3332	2667	8	0.221739	0.0821214	JVSB2 MOI 1	phage	JVSB2 MOI 1	NA		LB_plus_SM_buffer	FALSE	4.28693	345.764	8
BWI76_RS13500	set34IT006	BWI76_RS13500	TonB-dependent receptor	7.86864	35.6896	27084	8	0.220474	0.0777216	JVSB2 MOI 10	phage	JVSB2 MOI 10	NA		LB_plus_SM_buffer	FALSE	7.86864	267.745	8
BWI76_RS13500	set34IT007	BWI76_RS13500	TonB-dependent receptor	7.57978	30.6348	25011	8	0.247424	0.0777626	JVSB2 MOI 10	phage	JVSB2 MOI 10	NA		LB_plus_SM_buffer	FALSE	7.57978	328.23	8
BWI76_RS13500	set31IT051	BWI76_RS13500	TonB-dependent receptor	5.14111	21.5642	4319	8	0.23841	0.0711072	KLB16 MOI 1	phage	KLB16 MOI 1	NA		LB_plus_SM_buffer	TRUE	5.37331	455.751	8
BWI76_RS13500	set31IT048	BWI76_RS13500	TonB-dependent receptor	7.61039	26.3209	17846	8	0.289139	0.0684913	KLB16 MOI 10	phage	KLB16 MOI 10	NA		LB_plus_SM_buffer	FALSE	7.61039	384.837	8
BWI76_RS13500	set31IT049	BWI76_RS13500	TonB-dependent receptor	7.40745	30.8661	18618	8	0.239987	0.068456	KLB16 MOI 10	phage	KLB16 MOI 10	NA		LB_plus_SM_buffer	TRUE	7.40745	449.908	8
BWI76_RS13500	set31IT064	BWI76_RS13500	TonB-dependent receptor	8.08244	35.4727	16463	8	0.227849	0.0685628	KLB19 MOI 0.1	phage	KLB19 MOI 0.1	NA		LB_plus_SM_buffer	FALSE	8.08244	397.03	8
BWI76_RS13500	set31IT065	BWI76_RS13500	TonB-dependent receptor	7.55834	35.7444	11250	8	0.211455	0.0689886	KLB19 MOI 0.1	phage	KLB19 MOI 0.1	NA		LB_plus_SM_buffer	FALSE	7.55834	375.703	8
BWI76_RS13500	set35IT084	BWI76_RS13500	TonB-dependent receptor	8.784	38.8388	30238	8	0.226166	0.0680679	KLB19 MOI 1	phage	KLB19 MOI 1	NA		LB_plus_SM_buffer	FALSE	8.784	461.881	8
BWI76_RS13500	set35IT085	BWI76_RS13500	TonB-dependent receptor	8.14228	51.0159	21556	8	0.159603	0.0682712	KLB19 MOI 1	phage	KLB19 MOI 1	NA		LB_plus_SM_buffer	FALSE	8.14228	487.326	8
BWI76_RS13500	set31IT062	BWI76_RS13500	TonB-dependent receptor	7.59317	30.2471	11965	8	0.251038	0.0689085	KLB19 MOI 1	phage	KLB19 MOI 1	NA		LB_plus_SM_buffer	FALSE	7.59317	325.945	8
BWI76_RS13500	set31IT063	BWI76_RS13500	TonB-dependent receptor	7.61068	22.9473	12565	8	0.331659	0.0688482	KLB19 MOI 1	phage	KLB19 MOI 1	NA		LB_plus_SM_buffer	FALSE	7.61068	311.424	8
BWI76_RS13500	set35IT082	BWI76_RS13500	TonB-dependent receptor	10.1842	39.7064	29322	8	0.256487	0.0680837	KLB19 MOI 10	phage	KLB19 MOI 10	NA		LB_plus_SM_buffer	FALSE	10.1842	188.657	8
BWI76_RS13500	set35IT083	BWI76_RS13500	TonB-dependent receptor	10.65	60.2167	82254	8	0.176862	0.0677474	KLB19 MOI 10	phage	KLB19 MOI 10	NA		LB_plus_SM_buffer	FALSE	10.65	352.212	8
BWI76_RS13500	set31IT060	BWI76_RS13500	TonB-dependent receptor	9.7488	32.5615	26666	8	0.299397	0.0682091	KLB19 MOI 10	phage	KLB19 MOI 10	NA		LB_plus_SM_buffer	FALSE	9.7488	173.107	8
BWI76_RS13500	set31IT061	BWI76_RS13500	TonB-dependent receptor	8.4703	30.0901	18551	8	0.281498	0.068459	KLB19 MOI 10	phage	KLB19 MOI 10	NA		LB_plus_SM_buffer	FALSE	8.4703	283.48	8
BWI76_RS13500	set35IT092	BWI76_RS13500	TonB-dependent receptor	8.65056	40.8947	23032	8	0.211533	0.0682259	KLB26 MOI 0.1	phage	KLB26 MOI 0.1	NA		LB_plus_SM_buffer	TRUE	8.65056	292.658	8
BWI76_RS13500	set35IT093	BWI76_RS13500	TonB-dependent receptor	7.96596	49.9346	28792	8	0.159528	0.0680933	KLB26 MOI 0.1	phage	KLB26 MOI 0.1	NA		LB_plus_SM_buffer	FALSE	7.96596	541.256	8
BWI76_RS13500	set35IT090	BWI76_RS13500	TonB-dependent receptor	9.78288	60.1296	58126	8	0.162697	0.0678249	KLB26 MOI 1	phage	KLB26 MOI 1	NA		LB_plus_SM_buffer	FALSE	9.78288	404.623	8
BWI76_RS13500	set35IT091	BWI76_RS13500	TonB-dependent receptor	10.5237	45.2138	110600	8	0.232754	0.0676995	KLB26 MOI 1	phage	KLB26 MOI 1	NA		LB_plus_SM_buffer	FALSE	10.5237	399.545	8
BWI76_RS13500	set35IT088	BWI76_RS13500	TonB-dependent receptor	10.2622	42.445	69504	8	0.241777	0.0677816	KLB26 MOI 10	phage	KLB26 MOI 10	NA		LB_plus_SM_buffer	FALSE	10.2622	336.037	8
BWI76_RS13500	set35IT089	BWI76_RS13500	TonB-dependent receptor	10.8498	64.8068	88239	8	0.167417	0.0677347	KLB26 MOI 10	phage	KLB26 MOI 10	NA		LB_plus_SM_buffer	FALSE	10.8498	280.267	8
BWI76_RS13500	set33IT050	BWI76_RS13500	TonB-dependent receptor	7.76117	31.1233	12050	8	0.249369	0.0918265	KLB26 MOI10	phage	KLB26 MOI10	NA		LB_plus_SM_buffer	FALSE	7.76117	243.071	8
BWI76_RS13500	set33IT051	BWI76_RS13500	TonB-dependent receptor	7.60755	28.5684	19320	8	0.266292	0.091472	KLB26 MOI10	phage	KLB26 MOI10	NA		LB_plus_SM_buffer	FALSE	7.60755	394.753	8
BWI76_RS16215	set36IT012	BWI76_RS16215	hypothetical protein	4.51622	26.3437	1687	4	0.171434	0.0813096	KLB22 MOI 10	phage	KLB22 MOI 10	NA		LB_plus_SM_buffer	TRUE	6.25965	335.939	4
BWI76_RS16215	set36IT013	BWI76_RS16215	hypothetical protein	5.29854	27.3429	3145	4	0.193781	0.0777162	KLB22 MOI 10	phage	KLB22 MOI 10	NA		LB_plus_SM_buffer	TRUE	6.58372	390.673	4
BWI76_RS16715	set31IT058	BWI76_RS16715	hypothetical protein	5.39279	36.0936	18318	39	0.149411	0.0368471	KLB17 MOI 0.1	phage	KLB17 MOI 0.1	NA		LB_plus_SM_buffer	TRUE	5.45033	431.93	37
BWI76_RS16715	set31IT059	BWI76_RS16715	hypothetical protein	5.78265	38.1057	22912	39	0.151753	0.0365367	KLB17 MOI 0.1	phage	KLB17 MOI 0.1	NA		LB_plus_SM_buffer	TRUE	6.23083	409.834	38
BWI76_RS16715	set31IT056	BWI76_RS16715	hypothetical protein	7.0627	41.3611	52951	39	0.170757	0.0358246	KLB17 MOI 1	phage	KLB17 MOI 1	NA		LB_plus_SM_buffer	TRUE	7.3167	437.72	38
BWI76_RS16715	set31IT057	BWI76_RS16715	hypothetical protein	7.12183	47.8852	51867	39	0.148727	0.035836	KLB17 MOI 1	phage	KLB17 MOI 1	NA		LB_plus_SM_buffer	TRUE	7.41343	438.29	38
BWI76_RS16715	set31IT054	BWI76_RS16715	hypothetical protein	7.98644	45.8949	86670	39	0.174016	0.0356105	KLB17 MOI 10	phage	KLB17 MOI 10	NA		LB_plus_SM_buffer	FALSE	8.54625	413.089	36
BWI76_RS16715	set31IT055	BWI76_RS16715	hypothetical protein	7.80242	49.5248	88564	39	0.157546	0.0356033	KLB17 MOI 10	phage	KLB17 MOI 10	NA		LB_plus_SM_buffer	FALSE	8.02684	456.355	38
BWI76_RS18125	set38S626	BWI76_RS18125	murein DD-endopeptidase MepM	4.15695	7.33352	108	4	0.566843	0.231915	KLB21 MOI 1	phage	KLB21 MOI 1	NA		LB_plus_SM_buffer	FALSE	7.94125	136.691	4
BWI76_RS18345	set31IT059	BWI76_RS18345	transcriptional regulator SdiA	4.75749	30.8232	16075	52	0.154348	0.0319687	KLB17 MOI 0.1	phage	KLB17 MOI 0.1	NA		LB_plus_SM_buffer	TRUE	6.23083	409.834	51
BWI76_RS18345	set31IT056	BWI76_RS18345	transcriptional regulator SdiA	5.62805	36.2584	31435	52	0.155221	0.0309634	KLB17 MOI 1	phage	KLB17 MOI 1	NA		LB_plus_SM_buffer	TRUE	7.3167	437.72	48
BWI76_RS18345	set31IT057	BWI76_RS18345	transcriptional regulator SdiA	5.59718	32.5372	33746	52	0.172024	0.0308901	KLB17 MOI 1	phage	KLB17 MOI 1	NA		LB_plus_SM_buffer	TRUE	7.41343	438.29	51
BWI76_RS18345	set31IT054	BWI76_RS18345	transcriptional regulator SdiA	6.15275	35.216	35268	52	0.174715	0.030847	KLB17 MOI 10	phage	KLB17 MOI 10	NA		LB_plus_SM_buffer	FALSE	8.54625	413.089	45
BWI76_RS18345	set31IT055	BWI76_RS18345	transcriptional regulator SdiA	5.76303	30.1441	34330	52	0.191183	0.0308732	KLB17 MOI 10	phage	KLB17 MOI 10	NA		LB_plus_SM_buffer	FALSE	8.02684	456.355	46
BWI76_RS18965	set38S628	BWI76_RS18965	bifunctional galactosyltransferase	6.20206	55.2543	35999	105	0.112246	0.0272899	KLB21 MOI 0.1	phage	KLB21 MOI 0.1	NA		LB_plus_SM_buffer	FALSE	6.52876	134.234	105
BWI76_RS18965	set38S629	BWI76_RS18965	bifunctional galactosyltransferase	6.27927	57.1037	45145	105	0.109963	0.0270744	KLB21 MOI 0.1	phage	KLB21 MOI 0.1	NA		LB_plus_SM_buffer	FALSE	6.58054	166.622	104
BWI76_RS18965	set38S626	BWI76_RS18965	bifunctional galactosyltransferase	6.83337	59.6397	42729	105	0.114577	0.0271225	KLB21 MOI 1	phage	KLB21 MOI 1	NA		LB_plus_SM_buffer	FALSE	7.94125	136.691	105
BWI76_RS18965	set38S627	BWI76_RS18965	bifunctional galactosyltransferase	6.72643	57.925	40924	105	0.116123	0.0271621	KLB21 MOI 1	phage	KLB21 MOI 1	NA		LB_plus_SM_buffer	FALSE	7.97324	139.509	105
BWI76_RS18970	set38S628	BWI76_RS18970	putative glycosyltransferase	6.36213	49.7559	20156	62	0.127867	0.038211	KLB21 MOI 0.1	phage	KLB21 MOI 0.1	NA		LB_plus_SM_buffer	FALSE	6.52876	134.234	61
BWI76_RS18970	set38S629	BWI76_RS18970	putative glycosyltransferase	6.43261	50.7358	25506	62	0.126786	0.0379266	KLB21 MOI 0.1	phage	KLB21 MOI 0.1	NA		LB_plus_SM_buffer	FALSE	6.58054	166.622	62
BWI76_RS18970	set38S626	BWI76_RS18970	putative glycosyltransferase	7.25295	54.7224	29065	62	0.132541	0.0377946	KLB21 MOI 1	phage	KLB21 MOI 1	NA		LB_plus_SM_buffer	FALSE	7.94125	136.691	62
BWI76_RS18970	set38S627	BWI76_RS18970	putative glycosyltransferase	7.24393	55.424	28777	62	0.1307	0.0378041	KLB21 MOI 1	phage	KLB21 MOI 1	NA		LB_plus_SM_buffer	FALSE	7.97324	139.509	62
BWI76_RS18970	set38S624	BWI76_RS18970	putative glycosyltransferase	4.0302	29.5393	3119	62	0.136435	0.0449881	KLB21 MOI 10	phage	KLB21 MOI 10	NA		LB_plus_SM_buffer	FALSE	9.59526	100.99	58
BWI76_RS18975	set38S628	BWI76_RS18975	UDP-galactopyranose mutase	6.52057	58.1419	62731	126	0.112149	0.0226441	KLB21 MOI 0.1	phage	KLB21 MOI 0.1	NA		LB_plus_SM_buffer	FALSE	6.52876	134.234	126
BWI76_RS18975	set38S629	BWI76_RS18975	UDP-galactopyranose mutase	6.56451	59.01	78941	126	0.111244	0.0224932	KLB21 MOI 0.1	phage	KLB21 MOI 0.1	NA		LB_plus_SM_buffer	FALSE	6.58054	166.622	126
BWI76_RS18975	set38S626	BWI76_RS18975	UDP-galactopyranose mutase	7.4427	66.0232	95415	126	0.112729	0.0223918	KLB21 MOI 1	phage	KLB21 MOI 1	NA		LB_plus_SM_buffer	FALSE	7.94125	136.691	126
BWI76_RS18975	set38S627	BWI76_RS18975	UDP-galactopyranose mutase	7.43618	64.9782	96322	126	0.114441	0.0223872	KLB21 MOI 1	phage	KLB21 MOI 1	NA		LB_plus_SM_buffer	FALSE	7.97324	139.509	126
BWI76_RS18975	set38S624	BWI76_RS18975	UDP-galactopyranose mutase	4.39269	35.3146	12212	126	0.124387	0.0254951	KLB21 MOI 10	phage	KLB21 MOI 10	NA		LB_plus_SM_buffer	FALSE	9.59526	100.99	120
BWI76_RS18975	set38S625	BWI76_RS18975	UDP-galactopyranose mutase	4.33187	35.0338	15824	126	0.123648	0.0247205	KLB21 MOI 10	phage	KLB21 MOI 10	NA		LB_plus_SM_buffer	FALSE	9.0781	126.581	122
BWI76_RS18980	set38S628	BWI76_RS18980	glycosyl transferase	6.52876	60.4446	61124	139	0.108012	0.0232004	KLB21 MOI 0.1	phage	KLB21 MOI 0.1	NA		LB_plus_SM_buffer	FALSE	6.52876	134.234	139
BWI76_RS18980	set38S629	BWI76_RS18980	glycosyl transferase	6.58054	60.5893	77431	139	0.108609	0.0230453	KLB21 MOI 0.1	phage	KLB21 MOI 0.1	NA		LB_plus_SM_buffer	FALSE	6.58054	166.622	139
BWI76_RS18980	set38S626	BWI76_RS18980	glycosyl transferase	7.6958	70.7253	107957	139	0.108813	0.0228798	KLB21 MOI 1	phage	KLB21 MOI 1	NA		LB_plus_SM_buffer	FALSE	7.94125	136.691	139
BWI76_RS18980	set38S627	BWI76_RS18980	glycosyl transferase	7.68726	69.0199	110599	139	0.111377	0.0228698	KLB21 MOI 1	phage	KLB21 MOI 1	NA		LB_plus_SM_buffer	FALSE	7.97324	139.509	138
BWI76_RS18980	set38S624	BWI76_RS18980	glycosyl transferase	5.10893	42.5474	18443	139	0.120076	0.0248406	KLB21 MOI 10	phage	KLB21 MOI 10	NA		LB_plus_SM_buffer	FALSE	9.59526	100.99	135
BWI76_RS18980	set38S625	BWI76_RS18980	glycosyl transferase	5.05646	41.6442	24959	139	0.121421	0.0242404	KLB21 MOI 10	phage	KLB21 MOI 10	NA		LB_plus_SM_buffer	FALSE	9.0781	126.581	136
BWI76_RS18985	set38S628	BWI76_RS18985	LPS O-antigen ABC transporter ATP-binding protein	4.72235	39.7303	3811	38	0.11886	0.0523156	KLB21 MOI 0.1	phage	KLB21 MOI 0.1	NA		LB_plus_SM_buffer	FALSE	6.52876	134.234	38
BWI76_RS18985	set38S629	BWI76_RS18985	LPS O-antigen ABC transporter ATP-binding protein	4.76981	39.0954	4782	38	0.122004	0.0512452	KLB21 MOI 0.1	phage	KLB21 MOI 0.1	NA		LB_plus_SM_buffer	FALSE	6.58054	166.622	38
BWI76_RS18985	set38S626	BWI76_RS18985	LPS O-antigen ABC transporter ATP-binding protein	6.42871	53.9275	9833	38	0.11921	0.049016	KLB21 MOI 1	phage	KLB21 MOI 1	NA		LB_plus_SM_buffer	FALSE	7.94125	136.691	38
BWI76_RS18985	set38S627	BWI76_RS18985	LPS O-antigen ABC transporter ATP-binding protein	6.42289	49.7162	10308	38	0.129191	0.0489164	KLB21 MOI 1	phage	KLB21 MOI 1	NA		LB_plus_SM_buffer	FALSE	7.97324	139.509	38
BWI76_RS18985	set38S624	BWI76_RS18985	LPS O-antigen ABC transporter ATP-binding protein	7.6538	56.5955	24402	38	0.135237	0.0477096	KLB21 MOI 10	phage	KLB21 MOI 10	NA		LB_plus_SM_buffer	FALSE	9.59526	100.99	38
BWI76_RS18985	set38S625	BWI76_RS18985	LPS O-antigen ABC transporter ATP-binding protein	7.26057	51.8472	26060	38	0.140038	0.0476527	KLB21 MOI 10	phage	KLB21 MOI 10	NA		LB_plus_SM_buffer	FALSE	9.0781	126.581	38
BWI76_RS18990	set38S628	BWI76_RS18990	ABC transporter permease	4.43186	32.6248	3931	45	0.135843	0.0490524	KLB21 MOI 0.1	phage	KLB21 MOI 0.1	NA		LB_plus_SM_buffer	FALSE	6.52876	134.234	45
BWI76_RS18990	set38S629	BWI76_RS18990	ABC transporter permease	4.5837	32.6162	5169	45	0.140534	0.0477429	KLB21 MOI 0.1	phage	KLB21 MOI 0.1	NA		LB_plus_SM_buffer	FALSE	6.58054	166.622	44
BWI76_RS18990	set38S626	BWI76_RS18990	ABC transporter permease	6.24318	42.7296	10375	45	0.146109	0.0455784	KLB21 MOI 1	phage	KLB21 MOI 1	NA		LB_plus_SM_buffer	FALSE	7.94125	136.691	45
BWI76_RS18990	set38S627	BWI76_RS18990	ABC transporter permease	6.25565	42.5537	10891	45	0.147006	0.0454741	KLB21 MOI 1	phage	KLB21 MOI 1	NA		LB_plus_SM_buffer	FALSE	7.97324	139.509	45
BWI76_RS18990	set38S624	BWI76_RS18990	ABC transporter permease	7.41675	44.5853	24361	45	0.16635	0.0442971	KLB21 MOI 10	phage	KLB21 MOI 10	NA		LB_plus_SM_buffer	FALSE	9.59526	100.99	45
BWI76_RS18990	set38S625	BWI76_RS18990	ABC transporter permease	7.12831	45.0613	26289	45	0.158191	0.0442263	KLB21 MOI 10	phage	KLB21 MOI 10	NA		LB_plus_SM_buffer	FALSE	9.0781	126.581	45
BWI76_RS19000	set36IT013	BWI76_RS19000	acyltransferase	4.54888	17.7381	1429	10	0.256447	0.0988988	KLB22 MOI 10	phage	KLB22 MOI 10	NA		LB_plus_SM_buffer	TRUE	6.58372	390.673	10
BWI76_RS19905	set36IT012	BWI76_RS19905	OmpK36 porin	6.25965	24.5797	5978	8	0.254668	0.0745086	KLB22 MOI 10	phage	KLB22 MOI 10	NA		LB_plus_SM_buffer	TRUE	6.25965	335.939	8
BWI76_RS19905	set36IT013	BWI76_RS19905	OmpK36 porin	6.58372	36.1249	9388	8	0.182249	0.0736553	KLB22 MOI 10	phage	KLB22 MOI 10	NA		LB_plus_SM_buffer	TRUE	6.58372	390.673	8
BWI76_RS19905	set33IT070	BWI76_RS19905	OmpK36 porin	5.05718	23.9016	4268	8	0.211583	0.109776	KLB24 MOI 1	phage	KLB24 MOI 1	NA		LB_plus_SM_buffer	TRUE	5.05718	457.349	8
BWI76_RS19905	set33IT071	BWI76_RS19905	OmpK36 porin	5.08983	24.9407	4763	8	0.204077	0.109545	KLB24 MOI 1	phage	KLB24 MOI 1	NA		LB_plus_SM_buffer	TRUE	5.08983	500.372	8
BWI76_RS19905	set33IT068	BWI76_RS19905	OmpK36 porin	5.97524	20.7667	6202	8	0.287732	0.109081	KLB24 MOI 10	phage	KLB24 MOI 10	NA		LB_plus_SM_buffer	FALSE	5.97524	368.817	8
BWI76_RS19905	set33IT069	BWI76_RS19905	OmpK36 porin	6.16369	22.919	7679	8	0.268933	0.108785	KLB24 MOI 10	phage	KLB24 MOI 10	NA		LB_plus_SM_buffer	FALSE	6.16369	395.382	8
BWI76_RS19905	set33IT032	BWI76_RS19905	OmpK36 porin	5.37733	29.9057	3855	8	0.17981	0.110013	KLB28 MOI 1	phage	KLB28 MOI 1	NA		LB_plus_SM_buffer	TRUE	5.85893	433.964	8
BWI76_RS19905	set33IT033	BWI76_RS19905	OmpK36 porin	5.36538	21.0789	3382	8	0.254538	0.110356	KLB28 MOI 1	phage	KLB28 MOI 1	NA		LB_plus_SM_buffer	FALSE	5.96664	445.663	8
BWI76_RS19905	set33IT030	BWI76_RS19905	OmpK36 porin	4.06314	12.8382	1614	8	0.316487	0.113366	KLB28 MOI 10	phage	KLB28 MOI 10	NA		LB_plus_SM_buffer	FALSE	4.73352	377.154	8
BWI76_RS19905	set33IT031	BWI76_RS19905	OmpK36 porin	4.83729	19.1124	3832	8	0.253096	0.110028	KLB28 MOI 10	phage	KLB28 MOI 10	NA		LB_plus_SM_buffer	FALSE	5.3931	491.006	8
BWI76_RS19905	set33IT064	BWI76_RS19905	OmpK36 porin	5.80586	22.6593	4775	8	0.256224	0.10954	KLB29 MOI 1	phage	KLB29 MOI 1	NA		LB_plus_SM_buffer	TRUE	5.80586	345.343	8
BWI76_RS19905	set33IT065	BWI76_RS19905	OmpK36 porin	5.9629	24.6055	5689	8	0.24234	0.10922	KLB29 MOI 1	phage	KLB29 MOI 1	NA		LB_plus_SM_buffer	TRUE	5.9629	402.421	8
BWI76_RS19905	set33IT062	BWI76_RS19905	OmpK36 porin	6.61144	26.0474	5129	8	0.253823	0.109402	KLB29 MOI 10	phage	KLB29 MOI 10	NA		LB_plus_SM_buffer	FALSE	6.61144	243.225	8
BWI76_RS19905	set33IT063	BWI76_RS19905	OmpK36 porin	6.48093	29.7276	7112	8	0.218011	0.108884	KLB29 MOI 10	phage	KLB29 MOI 10	NA		LB_plus_SM_buffer	FALSE	6.48093	358.394	8
BWI76_RS20470	set36IT064	BWI76_RS20470	long-chain fatty acid transporter	4.36235	24.9047	3478	8	0.175162	0.0505779	KLB31 MOI 0.1	phage	KLB31 MOI 0.1	NA		LB_plus_SM_buffer	FALSE	4.36235	516.87	8
BWI76_RS20470	set36IT065	BWI76_RS20470	long-chain fatty acid transporter	4.00206	32.6618	2479	8	0.12253	0.0529067	KLB31 MOI 0.1	phage	KLB31 MOI 0.1	NA		LB_plus_SM_buffer	FALSE	4.00206	515.775	8
BWI76_RS20470	set36IT062	BWI76_RS20470	long-chain fatty acid transporter	6.72032	46.7722	20419	8	0.143682	0.0454069	KLB31 MOI 1	phage	KLB31 MOI 1	NA		LB_plus_SM_buffer	FALSE	7.81729	523.354	8
BWI76_RS20470	set36IT063	BWI76_RS20470	long-chain fatty acid transporter	7.1982	41.5653	21165	8	0.173178	0.0453673	KLB31 MOI 1	phage	KLB31 MOI 1	NA		LB_plus_SM_buffer	FALSE	7.1982	512.919	8
BWI76_RS20470	set36IT060	BWI76_RS20470	long-chain fatty acid transporter	8.07313	58.5256	24793	8	0.137942	0.0452085	KLB31 MOI 10	phage	KLB31 MOI 10	NA		LB_plus_SM_buffer	FALSE	8.07313	329.962	8
BWI76_RS20470	set36IT061	BWI76_RS20470	long-chain fatty acid transporter	7.82264	60.5896	33449	8	0.129108	0.0449676	KLB31 MOI 10	phage	KLB31 MOI 10	NA		LB_plus_SM_buffer	FALSE	7.82264	537.182	8
BWI76_RS21070	set31IT059	BWI76_RS21070	outer membrane protein assembly factor BamB	4.10016	5.99864	124	3	0.683516	0.321519	KLB17 MOI 0.1	phage	KLB17 MOI 0.1	NA		LB_plus_SM_buffer	TRUE	6.23083	409.834	3
BWI76_RS21070	set31IT057	BWI76_RS21070	outer membrane protein assembly factor BamB	5.09087	8.1582	210	3	0.624019	0.310786	KLB17 MOI 1	phage	KLB17 MOI 1	NA		LB_plus_SM_buffer	TRUE	7.41343	438.29	3
BWI76_RS21070	set38S628	BWI76_RS21070	outer membrane protein assembly factor BamB	4.41912	5.37508	56	3	0.822149	0.458217	KLB21 MOI 0.1	phage	KLB21 MOI 0.1	NA		LB_plus_SM_buffer	FALSE	6.52876	134.234	3
BWI76_RS21070	set38S629	BWI76_RS21070	outer membrane protein assembly factor BamB	5.33253	7.33457	112	3	0.72704	0.438026	KLB21 MOI 0.1	phage	KLB21 MOI 0.1	NA		LB_plus_SM_buffer	FALSE	6.58054	166.622	3
BWI76_RS21070	set38S626	BWI76_RS21070	outer membrane protein assembly factor BamB	6.33939	10.3205	139	3	0.61425	0.433952	KLB21 MOI 1	phage	KLB21 MOI 1	NA		LB_plus_SM_buffer	FALSE	7.94125	136.691	3
BWI76_RS21070	set38S627	BWI76_RS21070	outer membrane protein assembly factor BamB	5.14054	6.86831	70	3	0.748443	0.450292	KLB21 MOI 1	phage	KLB21 MOI 1	NA		LB_plus_SM_buffer	FALSE	7.97324	139.509	3
BWI76_RS21070	set33IT062	BWI76_RS21070	outer membrane protein assembly factor BamB	4.41127	5.29592	115	3	0.832958	0.365478	KLB29 MOI 10	phage	KLB29 MOI 10	NA		LB_plus_SM_buffer	FALSE	6.61144	243.225	3
BWI76_RS22650	set31IT064	BWI76_RS22650	lipoprotein NlpD	4.82945	12.9259	2887	9	0.373626	0.0646384	KLB19 MOI 0.1	phage	KLB19 MOI 0.1	NA		LB_plus_SM_buffer	FALSE	8.08244	397.03	8
BWI76_RS22650	set31IT065	BWI76_RS22650	lipoprotein NlpD	4.69095	12.9997	2355	9	0.36085	0.0658852	KLB19 MOI 0.1	phage	KLB19 MOI 0.1	NA		LB_plus_SM_buffer	FALSE	7.55834	375.703	9
BWI76_RS22650	set35IT084	BWI76_RS22650	lipoprotein NlpD	4.2755	10.693	2875	9	0.399841	0.0562983	KLB19 MOI 1	phage	KLB19 MOI 1	NA		LB_plus_SM_buffer	FALSE	8.784	461.881	9
BWI76_RS22650	set31IT063	BWI76_RS22650	lipoprotein NlpD	4.5829	22.6172	2034	9	0.202628	0.0669344	KLB19 MOI 1	phage	KLB19 MOI 1	NA		LB_plus_SM_buffer	FALSE	7.61068	311.424	7
BWI76_RS22650	set35IT082	BWI76_RS22650	lipoprotein NlpD	4.13468	16.6158	1218	9	0.248839	0.0644456	KLB19 MOI 10	phage	KLB19 MOI 10	NA		LB_plus_SM_buffer	FALSE	10.1842	188.657	9
BWI76_RS22650	set35IT083	BWI76_RS22650	lipoprotein NlpD	4.51447	16.4534	2521	9	0.274379	0.0571933	KLB19 MOI 10	phage	KLB19 MOI 10	NA		LB_plus_SM_buffer	FALSE	10.65	352.212	9
BWI76_RS22650	set31IT061	BWI76_RS22650	lipoprotein NlpD	4.52552	8.94672	1596	9	0.50583	0.068998	KLB19 MOI 10	phage	KLB19 MOI 10	NA		LB_plus_SM_buffer	FALSE	8.4703	283.48	7
BWI76_RS22650	set36IT063	BWI76_RS22650	lipoprotein NlpD	4.20173	22.8469	3322	9	0.183908	0.0461427	KLB31 MOI 1	phage	KLB31 MOI 1	NA		LB_plus_SM_buffer	FALSE	7.1982	512.919	9
BWI76_RS22650	set36IT060	BWI76_RS22650	lipoprotein NlpD	4.97541	24.6579	3699	9	0.201777	0.0454459	KLB31 MOI 10	phage	KLB31 MOI 10	NA		LB_plus_SM_buffer	FALSE	8.07313	329.962	9
BWI76_RS22650	set36IT061	BWI76_RS22650	lipoprotein NlpD	4.55616	24.8601	4580	9	0.183272	0.0442396	KLB31 MOI 10	phage	KLB31 MOI 10	NA		LB_plus_SM_buffer	FALSE	7.82264	537.182	9
BWI76_RS22875	set35IT088	BWI76_RS22875	serine transporter	4.27869	15.9574	6495	10	0.268132	0.0422874	KLB26 MOI 10	phage	KLB26 MOI 10	NA		LB_plus_SM_buffer	FALSE	10.2622	336.037	10
BWI76_RS22875	set35IT089	BWI76_RS22875	serine transporter	4.74889	21.8767	6835	10	0.217075	0.0420986	KLB26 MOI 10	phage	KLB26 MOI 10	NA		LB_plus_SM_buffer	FALSE	10.8498	280.267	10
BWI76_RS23330	set35IT084	BWI76_RS23330	transcriptional regulator GalR	5.66589	21.5501	9194	8	0.262917	0.0445119	KLB19 MOI 1	phage	KLB19 MOI 1	NA		LB_plus_SM_buffer	FALSE	8.784	461.881	8
BWI76_RS23330	set35IT085	BWI76_RS23330	transcriptional regulator GalR	5.43827	24.8398	10007	8	0.218933	0.0443048	KLB19 MOI 1	phage	KLB19 MOI 1	NA		LB_plus_SM_buffer	FALSE	8.14228	487.326	8
BWI76_RS23330	set35IT082	BWI76_RS23330	transcriptional regulator GalR	5.42938	17.2166	3523	8	0.315358	0.0484311	KLB19 MOI 10	phage	KLB19 MOI 10	NA		LB_plus_SM_buffer	FALSE	10.1842	188.657	8
BWI76_RS23330	set35IT083	BWI76_RS23330	transcriptional regulator GalR	5.61355	19.4232	7559	8	0.289013	0.0450584	KLB19 MOI 10	phage	KLB19 MOI 10	NA		LB_plus_SM_buffer	FALSE	10.65	352.212	8
BWI76_RS23330	set38S628	BWI76_RS23330	transcriptional regulator GalR	4.26254	15.4827	1321	8	0.27531	0.0864329	KLB21 MOI 0.1	phage	KLB21 MOI 0.1	NA		LB_plus_SM_buffer	FALSE	6.52876	134.234	8
BWI76_RS23330	set38S629	BWI76_RS23330	transcriptional regulator GalR	4.36465	15.8409	1660	8	0.27553	0.0845536	KLB21 MOI 0.1	phage	KLB21 MOI 0.1	NA		LB_plus_SM_buffer	FALSE	6.58054	166.622	8
BWI76_RS23330	set38S626	BWI76_RS23330	transcriptional regulator GalR	4.10224	8.83447	1302	8	0.464345	0.0865656	KLB21 MOI 1	phage	KLB21 MOI 1	NA		LB_plus_SM_buffer	FALSE	7.94125	136.691	8
BWI76_RS23330	set38S627	BWI76_RS23330	transcriptional regulator GalR	4.10326	7.63	1366	8	0.53778	0.0861325	KLB21 MOI 1	phage	KLB21 MOI 1	NA		LB_plus_SM_buffer	FALSE	7.97324	139.509	8
BWI76_RS23330	set35IT092	BWI76_RS23330	transcriptional regulator GalR	7.10394	26.3363	22240	8	0.269739	0.0429945	KLB26 MOI 0.1	phage	KLB26 MOI 0.1	NA		LB_plus_SM_buffer	TRUE	8.65056	292.658	8
BWI76_RS23330	set35IT093	BWI76_RS23330	transcriptional regulator GalR	6.25619	22.4814	25616	8	0.278283	0.0428509	KLB26 MOI 0.1	phage	KLB26 MOI 0.1	NA		LB_plus_SM_buffer	FALSE	7.96596	541.256	8
BWI76_RS23330	set35IT090	BWI76_RS23330	transcriptional regulator GalR	5.02788	21.3828	7849	8	0.235137	0.0449454	KLB26 MOI 1	phage	KLB26 MOI 1	NA		LB_plus_SM_buffer	FALSE	9.78288	404.623	8
BWI76_RS23330	set35IT091	BWI76_RS23330	transcriptional regulator GalR	6.35998	14.9155	20741	8	0.4264	0.0430731	KLB26 MOI 1	phage	KLB26 MOI 1	NA		LB_plus_SM_buffer	FALSE	10.5237	399.545	8
BWI76_RS23330	set33IT050	BWI76_RS23330	transcriptional regulator GalR	6.76759	32.961	17066	8	0.205322	0.0616911	KLB26 MOI10	phage	KLB26 MOI10	NA		LB_plus_SM_buffer	FALSE	7.76117	243.071	8
BWI76_RS23330	set33IT051	BWI76_RS23330	transcriptional regulator GalR	6.67836	32.8032	28106	8	0.203588	0.0613016	KLB26 MOI10	phage	KLB26 MOI10	NA		LB_plus_SM_buffer	FALSE	7.60755	394.753	8
BWI76_RS23330	set36IT063	BWI76_RS23330	transcriptional regulator GalR	4.02113	23.1042	3261	8	0.174044	0.0434787	KLB31 MOI 1	phage	KLB31 MOI 1	NA		LB_plus_SM_buffer	FALSE	7.1982	512.919	8
BWI76_RS23830	set29IT054	BWI76_RS23830	hypothetical protein	5.78191	6.78185	140	6	0.852556	0.132207	KLB2 MOI 10	phage	KLB2 MOI 10	NA		LB_plus_SM_buffer	FALSE	8.99639	49.9171	3
BWI76_RS24400	set36IT063	BWI76_RS24400	outer membrane channel protein TolC	4.04385	19.553	946	21	0.206815	0.0916101	KLB31 MOI 1	phage	KLB31 MOI 1	NA		LB_plus_SM_buffer	FALSE	7.1982	512.919	21
BWI76_RS24400	set36IT060	BWI76_RS24400	outer membrane channel protein TolC	4.07903	16.7101	563	21	0.244105	0.0994229	KLB31 MOI 10	phage	KLB31 MOI 10	NA		LB_plus_SM_buffer	FALSE	8.07313	329.962	17
BWI76_RS24775	set31IT064	BWI76_RS24775	hypothetical protein	7.59712	34.1128	39470	4	0.222706	0.0487943	KLB19 MOI 0.1	phage	KLB19 MOI 0.1	NA		LB_plus_SM_buffer	FALSE	8.08244	397.03	4
BWI76_RS24775	set31IT065	BWI76_RS24775	hypothetical protein	7.37505	43.279	32283	4	0.170407	0.0489145	KLB19 MOI 0.1	phage	KLB19 MOI 0.1	NA		LB_plus_SM_buffer	FALSE	7.55834	375.703	4
BWI76_RS24775	set35IT084	BWI76_RS24775	hypothetical protein	8.55491	46.4306	87134	4	0.184252	0.0451959	KLB19 MOI 1	phage	KLB19 MOI 1	NA		LB_plus_SM_buffer	FALSE	8.784	461.881	4
BWI76_RS24775	set35IT085	BWI76_RS24775	hypothetical protein	7.87309	48.6416	56058	4	0.161859	0.0453422	KLB19 MOI 1	phage	KLB19 MOI 1	NA		LB_plus_SM_buffer	FALSE	8.14228	487.326	4
BWI76_RS24775	set31IT062	BWI76_RS24775	hypothetical protein	6.71718	22.8078	21995	4	0.294513	0.0492217	KLB19 MOI 1	phage	KLB19 MOI 1	NA		LB_plus_SM_buffer	FALSE	7.59317	325.945	4
BWI76_RS24775	set31IT063	BWI76_RS24775	hypothetical protein	7.38202	43.3579	26075	4	0.170258	0.0490711	KLB19 MOI 1	phage	KLB19 MOI 1	NA		LB_plus_SM_buffer	FALSE	7.61068	311.424	4
BWI76_RS24775	set35IT082	BWI76_RS24775	hypothetical protein	9.66161	50.1553	88024	4	0.192634	0.0451933	KLB19 MOI 10	phage	KLB19 MOI 10	NA		LB_plus_SM_buffer	FALSE	10.1842	188.657	4
BWI76_RS24775	set35IT083	BWI76_RS24775	hypothetical protein	10.4099	59.0734	223512	4	0.17622	0.0450344	KLB19 MOI 10	phage	KLB19 MOI 10	NA		LB_plus_SM_buffer	FALSE	10.65	352.212	4
BWI76_RS24775	set31IT060	BWI76_RS24775	hypothetical protein	8.5036	37.0059	41656	4	0.22979	0.0487659	KLB19 MOI 10	phage	KLB19 MOI 10	NA		LB_plus_SM_buffer	FALSE	9.7488	173.107	4
BWI76_RS24775	set31IT061	BWI76_RS24775	hypothetical protein	7.807	29.1692	37684	4	0.267646	0.0488199	KLB19 MOI 10	phage	KLB19 MOI 10	NA		LB_plus_SM_buffer	FALSE	8.4703	283.48	4
BWI76_RS25230	set31IT057	BWI76_RS25230	phospholipid ABC transporter ATP-binding protein MlaF	4.8654	5.41247	26703	10	0.898924	0.0486329	KLB17 MOI 1	phage	KLB17 MOI 1	NA		LB_plus_SM_buffer	TRUE	7.41343	438.29	10
BWI76_RS25230	set31IT054	BWI76_RS25230	phospholipid ABC transporter ATP-binding protein MlaF	5.6074	5.72066	34983	10	0.980203	0.0484429	KLB17 MOI 10	phage	KLB17 MOI 10	NA		LB_plus_SM_buffer	FALSE	8.54625	413.089	9
BWI76_RS25230	set31IT055	BWI76_RS25230	phospholipid ABC transporter ATP-binding protein MlaF	4.81522	5.22522	30603	10	0.921534	0.0485307	KLB17 MOI 10	phage	KLB17 MOI 10	NA		LB_plus_SM_buffer	FALSE	8.02684	456.355	10
BWI76_RS25335	set35IT084	BWI76_RS25335	stringent starvation protein A	5.03335	10.6176	1209	3	0.474055	0.114157	KLB19 MOI 1	phage	KLB19 MOI 1	NA		LB_plus_SM_buffer	FALSE	8.784	461.881	3
BWI76_RS25335	set35IT085	BWI76_RS25335	stringent starvation protein A	4.30355	16.6202	837	3	0.258935	0.117454	KLB19 MOI 1	phage	KLB19 MOI 1	NA		LB_plus_SM_buffer	FALSE	8.14228	487.326	3
BWI76_RS25335	set35IT082	BWI76_RS25335	stringent starvation protein A	4.38584	7.87568	430	3	0.556884	0.127047	KLB19 MOI 10	phage	KLB19 MOI 10	NA		LB_plus_SM_buffer	FALSE	10.1842	188.657	3
BWI76_RS25335	set35IT083	BWI76_RS25335	stringent starvation protein A	4.89285	14.0468	884	3	0.348325	0.116891	KLB19 MOI 10	phage	KLB19 MOI 10	NA		LB_plus_SM_buffer	FALSE	10.65	352.212	3
BWI76_RS25335	set38S628	BWI76_RS25335	stringent starvation protein A	4.15997	9.86388	196	3	0.421738	0.2342	KLB21 MOI 0.1	phage	KLB21 MOI 0.1	NA		LB_plus_SM_buffer	FALSE	6.52876	134.234	3
BWI76_RS25335	set38S629	BWI76_RS25335	stringent starvation protein A	4.45063	9.95551	248	3	0.447052	0.229441	KLB21 MOI 0.1	phage	KLB21 MOI 0.1	NA		LB_plus_SM_buffer	FALSE	6.58054	166.622	3
BWI76_RS25335	set38S626	BWI76_RS25335	stringent starvation protein A	5.60841	14.907	383	3	0.376227	0.222945	KLB21 MOI 1	phage	KLB21 MOI 1	NA		LB_plus_SM_buffer	FALSE	7.94125	136.691	3
BWI76_RS25335	set38S627	BWI76_RS25335	stringent starvation protein A	5.61391	11.0135	426	3	0.509731	0.221718	KLB21 MOI 1	phage	KLB21 MOI 1	NA		LB_plus_SM_buffer	FALSE	7.97324	139.509	3
BWI76_RS25335	set38S624	BWI76_RS25335	stringent starvation protein A	5.26587	16.8045	261	3	0.31336	0.228536	KLB21 MOI 10	phage	KLB21 MOI 10	NA		LB_plus_SM_buffer	FALSE	9.59526	100.99	3
BWI76_RS25335	set38S625	BWI76_RS25335	stringent starvation protein A	5.92471	8.13415	729	3	0.728375	0.217107	KLB21 MOI 10	phage	KLB21 MOI 10	NA		LB_plus_SM_buffer	FALSE	9.0781	126.581	3
BWI76_RS25335	set33IT071	BWI76_RS25335	stringent starvation protein A	4.02233	10.4371	804	3	0.385389	0.208319	KLB24 MOI 1	phage	KLB24 MOI 1	NA		LB_plus_SM_buffer	TRUE	5.08983	500.372	3
BWI76_RS25335	set35IT092	BWI76_RS25335	stringent starvation protein A	4.20247	14.4479	697	3	0.29087	0.119556	KLB26 MOI 0.1	phage	KLB26 MOI 0.1	NA		LB_plus_SM_buffer	TRUE	8.65056	292.658	3
BWI76_RS25335	set33IT050	BWI76_RS25335	stringent starvation protein A	4.72872	12.1936	590	3	0.387805	0.210554	KLB26 MOI10	phage	KLB26 MOI10	NA		LB_plus_SM_buffer	FALSE	7.76117	243.071	3
BWI76_RS25335	set33IT051	BWI76_RS25335	stringent starvation protein A	4.67873	10.0876	975	3	0.463812	0.207229	KLB26 MOI10	phage	KLB26 MOI10	NA		LB_plus_SM_buffer	FALSE	7.60755	394.753	3
BWI76_RS25335	set33IT032	BWI76_RS25335	stringent starvation protein A	4.3863	7.22588	807	3	0.607026	0.208296	KLB28 MOI 1	phage	KLB28 MOI 1	NA		LB_plus_SM_buffer	TRUE	5.85893	433.964	3
BWI76_RS25335	set33IT033	BWI76_RS25335	stringent starvation protein A	4.92542	9.89126	990	3	0.497957	0.207151	KLB28 MOI 1	phage	KLB28 MOI 1	NA		LB_plus_SM_buffer	FALSE	5.96664	445.663	3
BWI76_RS25335	set33IT064	BWI76_RS25335	stringent starvation protein A	4.16183	6.97443	735	3	0.596727	0.2089	KLB29 MOI 1	phage	KLB29 MOI 1	NA		LB_plus_SM_buffer	TRUE	5.80586	345.343	3
BWI76_RS25335	set33IT065	BWI76_RS25335	stringent starvation protein A	4.51871	8.0816	913	3	0.559136	0.207577	KLB29 MOI 1	phage	KLB29 MOI 1	NA		LB_plus_SM_buffer	TRUE	5.9629	402.421	3
BWI76_RS25335	set33IT062	BWI76_RS25335	stringent starvation protein A	4.32875	8.49384	458	3	0.509634	0.212945	KLB29 MOI 10	phage	KLB29 MOI 10	NA		LB_plus_SM_buffer	FALSE	6.61144	243.225	3
BWI76_RS26075	set38S628	BWI76_RS26075	DNA adenine methylase	4.97299	13.3948	269	7	0.371263	0.247138	KLB21 MOI 0.1	phage	KLB21 MOI 0.1	NA		LB_plus_SM_buffer	FALSE	6.52876	134.234	6
BWI76_RS26075	set38S629	BWI76_RS26075	DNA adenine methylase	4.58961	11.9932	233	7	0.382684	0.249526	KLB21 MOI 0.1	phage	KLB21 MOI 0.1	NA		LB_plus_SM_buffer	FALSE	6.58054	166.622	5
BWI76_RS26075	set38S626	BWI76_RS26075	DNA adenine methylase	5.61292	15.22	300	7	0.368785	0.245527	KLB21 MOI 1	phage	KLB21 MOI 1	NA		LB_plus_SM_buffer	FALSE	7.94125	136.691	7
BWI76_RS26075	set38S627	BWI76_RS26075	DNA adenine methylase	6.01455	22.5671	406	7	0.266518	0.241831	KLB21 MOI 1	phage	KLB21 MOI 1	NA		LB_plus_SM_buffer	FALSE	7.97324	139.509	6
BWI76_RS26080	set38S628	BWI76_RS26080	cell division protein DamX	4.31454	9.36785	803	10	0.460568	0.115163	KLB21 MOI 0.1	phage	KLB21 MOI 0.1	NA		LB_plus_SM_buffer	FALSE	6.52876	134.234	9
BWI76_RS26080	set38S629	BWI76_RS26080	cell division protein DamX	4.20215	11.6155	850	10	0.361772	0.11454	KLB21 MOI 0.1	phage	KLB21 MOI 0.1	NA		LB_plus_SM_buffer	FALSE	6.58054	166.622	10
BWI76_RS26080	set38S626	BWI76_RS26080	cell division protein DamX	4.76787	12.7311	710	10	0.374507	0.116624	KLB21 MOI 1	phage	KLB21 MOI 1	NA		LB_plus_SM_buffer	FALSE	7.94125	136.691	9
BWI76_RS26080	set38S627	BWI76_RS26080	cell division protein DamX	4.33768	8.86788	564	10	0.489145	0.119823	KLB21 MOI 1	phage	KLB21 MOI 1	NA		LB_plus_SM_buffer	FALSE	7.97324	139.509	10
BWI76_RS26085	set38S629	BWI76_RS26085	3-dehydroquinate synthase	4.65804	5.80847	36	3	0.801939	0.594636	KLB21 MOI 0.1	phage	KLB21 MOI 0.1	NA		LB_plus_SM_buffer	FALSE	6.58054	166.622	2
BWI76_RS26085	set38S626	BWI76_RS26085	3-dehydroquinate synthase	7.11484	6.03043	118	3	1.17982	0.561096	KLB21 MOI 1	phage	KLB21 MOI 1	NA		LB_plus_SM_buffer	FALSE	7.94125	136.691	3
BWI76_RS26085	set38S624	BWI76_RS26085	3-dehydroquinate synthase	6.13756	6.53619	62	3	0.939011	0.574783	KLB21 MOI 10	phage	KLB21 MOI 10	NA		LB_plus_SM_buffer	FALSE	9.59526	100.99	3
BWI76_RS26470	set38S628	BWI76_RS26470	4-deoxy-4-formamido-L-arabinose- phosphoundecaprenol deformylase	4.09567	13.2899	509	9	0.30818	0.13366	KLB21 MOI 0.1	phage	KLB21 MOI 0.1	NA		LB_plus_SM_buffer	FALSE	6.52876	134.234	9
BWI76_RS26470	set38S629	BWI76_RS26470	4-deoxy-4-formamido-L-arabinose- phosphoundecaprenol deformylase	4.53693	13.3598	887	9	0.339595	0.126995	KLB21 MOI 0.1	phage	KLB21 MOI 0.1	NA		LB_plus_SM_buffer	FALSE	6.58054	166.622	9
BWI76_RS26770	set33IT032	BWI76_RS26770	cellulose biosynthesis protein BcsC	5.37746	40.1499	38906	27	0.133935	0.0337024	KLB28 MOI 1	phage	KLB28 MOI 1	NA		LB_plus_SM_buffer	TRUE	5.85893	433.964	27
BWI76_RS26770	set33IT033	BWI76_RS26770	cellulose biosynthesis protein BcsC	5.53363	36.9647	45149	27	0.1497	0.0335925	KLB28 MOI 1	phage	KLB28 MOI 1	NA		LB_plus_SM_buffer	FALSE	5.96664	445.663	27
BWI76_RS26780	set33IT032	BWI76_RS26780	cellulose synthase regulator BcsB	5.85893	38.5412	31987	19	0.152017	0.0414677	KLB28 MOI 1	phage	KLB28 MOI 1	NA		LB_plus_SM_buffer	TRUE	5.85893	433.964	19
BWI76_RS26780	set33IT033	BWI76_RS26780	cellulose synthase regulator BcsB	5.87295	35.5862	34599	19	0.165034	0.0414085	KLB28 MOI 1	phage	KLB28 MOI 1	NA		LB_plus_SM_buffer	FALSE	5.96664	445.663	19
BWI76_RS26785	set33IT032	BWI76_RS26785	UDP-forming cellulose synthase catalytic subunit	5.75104	42.6233	66102	33	0.134927	0.0308551	KLB28 MOI 1	phage	KLB28 MOI 1	NA		LB_plus_SM_buffer	TRUE	5.85893	433.964	33
BWI76_RS26785	set33IT033	BWI76_RS26785	UDP-forming cellulose synthase catalytic subunit	5.94288	42.3399	72420	33	0.140361	0.0308106	KLB28 MOI 1	phage	KLB28 MOI 1	NA		LB_plus_SM_buffer	FALSE	5.96664	445.663	33
BWI76_RS26790	set33IT032	BWI76_RS26790	cell division protein	5.5539	27.7823	21721	14	0.199908	0.0485864	KLB28 MOI 1	phage	KLB28 MOI 1	NA		LB_plus_SM_buffer	TRUE	5.85893	433.964	14
BWI76_RS26790	set33IT033	BWI76_RS26790	cell division protein	5.7945	32.0037	24883	14	0.181057	0.0484609	KLB28 MOI 1	phage	KLB28 MOI 1	NA		LB_plus_SM_buffer	FALSE	5.96664	445.663	14
BWI76_RS26795	set33IT032	BWI76_RS26795	hypothetical protein	4.25157	13.9673	32201	46	0.304395	0.0322203	KLB28 MOI 1	phage	KLB28 MOI 1	NA		LB_plus_SM_buffer	TRUE	5.85893	433.964	46
BWI76_RS26795	set33IT033	BWI76_RS26795	hypothetical protein	4.32537	13.3559	35701	46	0.323855	0.0321218	KLB28 MOI 1	phage	KLB28 MOI 1	NA		LB_plus_SM_buffer	FALSE	5.96664	445.663	45
BWI76_RS26800	set33IT032	BWI76_RS26800	cellulose biosynthesis protein BcsE	4.73255	29.851	151090	109	0.158539	0.0153693	KLB28 MOI 1	phage	KLB28 MOI 1	NA		LB_plus_SM_buffer	TRUE	5.85893	433.964	109
BWI76_RS26800	set33IT033	BWI76_RS26800	cellulose biosynthesis protein BcsE	4.81969	29.7702	161866	109	0.161897	0.0153394	KLB28 MOI 1	phage	KLB28 MOI 1	NA		LB_plus_SM_buffer	FALSE	5.96664	445.663	109
BWI76_RS26810	set33IT032	BWI76_RS26810	cellulose biosynthesis protein BcsG	5.66468	22.7661	27412	17	0.248821	0.0436636	KLB28 MOI 1	phage	KLB28 MOI 1	NA		LB_plus_SM_buffer	TRUE	5.85893	433.964	16
BWI76_RS26810	set33IT033	BWI76_RS26810	cellulose biosynthesis protein BcsG	5.96664	23.1384	32653	17	0.257867	0.0435238	KLB28 MOI 1	phage	KLB28 MOI 1	NA		LB_plus_SM_buffer	FALSE	5.96664	445.663	17
BWI76_RS27165	set38S628	BWI76_RS27165	mannitol-1-phosphate 5-dehydrogenase	4.62424	12.9725	595	12	0.356465	0.140545	KLB21 MOI 0.1	phage	KLB21 MOI 0.1	NA		LB_plus_SM_buffer	FALSE	6.52876	134.234	11
BWI76_RS27165	set38S629	BWI76_RS27165	mannitol-1-phosphate 5-dehydrogenase	4.6274	12.1808	731	12	0.379893	0.138218	KLB21 MOI 0.1	phage	KLB21 MOI 0.1	NA		LB_plus_SM_buffer	FALSE	6.58054	166.622	12
BWI76_RS27165	set38S626	BWI76_RS27165	mannitol-1-phosphate 5-dehydrogenase	6.36396	16.7228	1369	12	0.380555	0.133341	KLB21 MOI 1	phage	KLB21 MOI 1	NA		LB_plus_SM_buffer	FALSE	7.94125	136.691	10
BWI76_RS27165	set38S627	BWI76_RS27165	mannitol-1-phosphate 5-dehydrogenase	5.85126	13.2288	1192	12	0.442311	0.134184	KLB21 MOI 1	phage	KLB21 MOI 1	NA		LB_plus_SM_buffer	FALSE	7.97324	139.509	11
BWI76_RS27165	set38S624	BWI76_RS27165	mannitol-1-phosphate 5-dehydrogenase	4.13352	6.93305	399	12	0.596205	0.146506	KLB21 MOI 10	phage	KLB21 MOI 10	NA		LB_plus_SM_buffer	FALSE	9.59526	100.99	7
BWI76_RS27275	set30IT028	BWI76_RS27275	hypothetical protein	6.06139	29.0629	56359	12	0.208561	0.0316523	KLB13 MOI 0.1	phage	KLB13 MOI 0.1	NA		LB_plus_SM_buffer	TRUE	6.08331	452.103	12
BWI76_RS27275	set30IT029	BWI76_RS27275	hypothetical protein	4.55546	20.9905	17122	12	0.217025	0.032962	KLB13 MOI 0.1	phage	KLB13 MOI 0.1	NA		LB_plus_SM_buffer	FALSE	4.71875	389.805	12
BWI76_RS27275	set30IT026	BWI76_RS27275	hypothetical protein	5.85959	23.1636	31463	12	0.252966	0.0321106	KLB13 MOI 1	phage	KLB13 MOI 1	NA		LB_plus_SM_buffer	FALSE	5.90501	336.455	12
BWI76_RS27275	set30IT027	BWI76_RS27275	hypothetical protein	7.13627	34.0197	110505	12	0.209769	0.0313651	KLB13 MOI 1	phage	KLB13 MOI 1	NA		LB_plus_SM_buffer	FALSE	7.38473	453.602	12
BWI76_RS27275	set30IT024	BWI76_RS27275	hypothetical protein	7.64953	35.4503	90361	12	0.215782	0.031432	KLB13 MOI 10	phage	KLB13 MOI 10	NA		LB_plus_SM_buffer	FALSE	7.73212	302.061	12
BWI76_RS27275	set30IT025	BWI76_RS27275	hypothetical protein	7.15249	44.7457	100070	12	0.159848	0.0313964	KLB13 MOI 10	phage	KLB13 MOI 10	NA		LB_plus_SM_buffer	FALSE	7.15249	418.178	12
BWI76_RS27275	set31IT058	BWI76_RS27275	hypothetical protein	5.28194	24.6621	28165	12	0.214172	0.0334793	KLB17 MOI 0.1	phage	KLB17 MOI 0.1	NA		LB_plus_SM_buffer	TRUE	5.45033	431.93	12
BWI76_RS27275	set31IT059	BWI76_RS27275	hypothetical protein	5.86039	31.5656	42800	12	0.185658	0.0330998	KLB17 MOI 0.1	phage	KLB17 MOI 0.1	NA		LB_plus_SM_buffer	TRUE	6.23083	409.834	12
BWI76_RS27275	set31IT056	BWI76_RS27275	hypothetical protein	6.90225	32.133	83997	12	0.214802	0.0327375	KLB17 MOI 1	phage	KLB17 MOI 1	NA		LB_plus_SM_buffer	TRUE	7.3167	437.72	12
BWI76_RS27275	set31IT057	BWI76_RS27275	hypothetical protein	7.21837	23.7292	102364	12	0.304198	0.0326695	KLB17 MOI 1	phage	KLB17 MOI 1	NA		LB_plus_SM_buffer	TRUE	7.41343	438.29	12
BWI76_RS27275	set31IT054	BWI76_RS27275	hypothetical protein	8.41162	30.9438	152027	12	0.271836	0.0325677	KLB17 MOI 10	phage	KLB17 MOI 10	NA		LB_plus_SM_buffer	FALSE	8.54625	413.089	12
BWI76_RS27275	set31IT055	BWI76_RS27275	hypothetical protein	7.86275	39.1954	147209	12	0.200604	0.0325746	KLB17 MOI 10	phage	KLB17 MOI 10	NA		LB_plus_SM_buffer	FALSE	8.02684	456.355	12
BWI76_RS27275	set29IT058	BWI76_RS27275	hypothetical protein	6.04037	12.2104	2664	12	0.494693	0.0433448	KLB2 MOI 0.1	phage	KLB2 MOI 0.1	NA		LB_plus_SM_buffer	FALSE	8.04633	31.1602	11
BWI76_RS27275	set29IT059	BWI76_RS27275	hypothetical protein	4.72898	14.0569	2315	12	0.336418	0.0446818	KLB2 MOI 0.1	phage	KLB2 MOI 0.1	NA		LB_plus_SM_buffer	FALSE	6.27109	53.0375	12
BWI76_RS27275	set33IT042	BWI76_RS27275	hypothetical protein	9.95388	62.5445	296571	12	0.159149	0.0421175	KLB2 MOI 0.1	phage	KLB2 MOI 0.1	NA		LB_plus_SM_buffer	FALSE	9.95388	353.747	12
BWI76_RS27275	set33IT043	BWI76_RS27275	hypothetical protein	9.65841	44.9572	316383	12	0.214835	0.0421123	KLB2 MOI 0.1	phage	KLB2 MOI 0.1	NA		LB_plus_SM_buffer	FALSE	9.788	389.147	12
BWI76_RS27275	set33IT040	BWI76_RS27275	hypothetical protein	9.69029	56.946	176562	12	0.170166	0.0421741	KLB2 MOI 1	phage	KLB2 MOI 1	NA		LB_plus_SM_buffer	FALSE	9.76192	250.644	12
BWI76_RS27275	set33IT041	BWI76_RS27275	hypothetical protein	10.3717	61.0238	222438	12	0.169961	0.0421453	KLB2 MOI 1	phage	KLB2 MOI 1	NA		LB_plus_SM_buffer	FALSE	10.5017	222.363	12
BWI76_RS27275	set29IT054	BWI76_RS27275	hypothetical protein	8.99639	22.5546	9831	12	0.398872	0.0361865	KLB2 MOI 10	phage	KLB2 MOI 10	NA		LB_plus_SM_buffer	FALSE	8.99639	49.9171	11
BWI76_RS27275	set33IT038	BWI76_RS27275	hypothetical protein	10.3506	67.9714	177188	12	0.152278	0.0421736	KLB2 MOI 10	phage	KLB2 MOI 10	NA		LB_plus_SM_buffer	FALSE	10.4536	207.459	12
BWI76_RS27275	set33IT039	BWI76_RS27275	hypothetical protein	9.50727	61.4617	189953	12	0.154686	0.0421642	KLB2 MOI 10	phage	KLB2 MOI 10	NA		LB_plus_SM_buffer	FALSE	9.73882	333.847	12
BWI76_RS27275	set38S626	BWI76_RS27275	hypothetical protein	5.17391	22.2265	4917	12	0.232781	0.0513102	KLB21 MOI 1	phage	KLB21 MOI 1	NA		LB_plus_SM_buffer	FALSE	7.94125	136.691	11
BWI76_RS27275	set38S627	BWI76_RS27275	hypothetical protein	5.38946	28.3906	5496	12	0.189833	0.0508739	KLB21 MOI 1	phage	KLB21 MOI 1	NA		LB_plus_SM_buffer	FALSE	7.97324	139.509	12
BWI76_RS27275	set38S624	BWI76_RS27275	hypothetical protein	7.86415	51.388	28412	12	0.153035	0.0477784	KLB21 MOI 10	phage	KLB21 MOI 10	NA		LB_plus_SM_buffer	FALSE	9.59526	100.99	12
BWI76_RS27275	set38S625	BWI76_RS27275	hypothetical protein	7.29938	40.8096	22023	12	0.178865	0.0480003	KLB21 MOI 10	phage	KLB21 MOI 10	NA		LB_plus_SM_buffer	FALSE	9.0781	126.581	12
BWI76_RS27275	set33IT078	BWI76_RS27275	hypothetical protein	7.48666	38.9304	129900	12	0.192309	0.0422243	KLB23 MOI 0.1	phage	KLB23 MOI 0.1	NA		LB_plus_SM_buffer	FALSE	7.48666	413.979	12
BWI76_RS27275	set33IT079	BWI76_RS27275	hypothetical protein	6.58952	41.9559	76940	12	0.157058	0.0423547	KLB23 MOI 0.1	phage	KLB23 MOI 0.1	NA		LB_plus_SM_buffer	FALSE	6.60678	439.389	12
BWI76_RS27275	set33IT076	BWI76_RS27275	hypothetical protein	8.67741	45.6158	167009	12	0.190228	0.0421821	KLB23 MOI 1	phage	KLB23 MOI 1	NA		LB_plus_SM_buffer	FALSE	8.82156	290.13	12
BWI76_RS27275	set33IT077	BWI76_RS27275	hypothetical protein	9.98021	64.9192	448075	12	0.153733	0.0420893	KLB23 MOI 1	phage	KLB23 MOI 1	NA		LB_plus_SM_buffer	FALSE	9.98021	468.824	12
BWI76_RS27275	set33IT074	BWI76_RS27275	hypothetical protein	9.59749	49.8846	211055	12	0.192394	0.0421513	KLB23 MOI 10	phage	KLB23 MOI 10	NA		LB_plus_SM_buffer	FALSE	9.78803	286.842	12
BWI76_RS27275	set33IT075	BWI76_RS27275	hypothetical protein	9.82116	56.2364	314743	12	0.174641	0.0421127	KLB23 MOI 10	phage	KLB23 MOI 10	NA		LB_plus_SM_buffer	FALSE	9.97444	397.627	12
BWI76_RS27275	set33IT016	BWI76_RS27275	hypothetical protein	6.65511	37.1225	50622	12	0.179274	0.0425204	KLB25 MOI 0.1	phage	KLB25 MOI 0.1	NA		LB_plus_SM_buffer	FALSE	6.65511	289.802	12
BWI76_RS27275	set33IT017	BWI76_RS27275	hypothetical protein	6.51313	44.2788	52001	12	0.147093	0.0425075	KLB25 MOI 0.1	phage	KLB25 MOI 0.1	NA		LB_plus_SM_buffer	FALSE	6.51313	319.789	12
BWI76_RS27275	set36IT052	BWI76_RS27275	hypothetical protein	6.68265	38.8447	83563	12	0.172035	0.0254098	KLB25 MOI 0.1	phage	KLB25 MOI 0.1	NA		LB_plus_SM_buffer	TRUE	6.68265	574.593	12
BWI76_RS27275	set36IT053	BWI76_RS27275	hypothetical protein	6.42414	36.7921	78732	12	0.174607	0.0254398	KLB25 MOI 0.1	phage	KLB25 MOI 0.1	NA		LB_plus_SM_buffer	FALSE	6.47394	575.657	12
BWI76_RS27275	set33IT014	BWI76_RS27275	hypothetical protein	8.48243	47.8513	117638	12	0.177267	0.042244	KLB25 MOI 1	phage	KLB25 MOI 1	NA		LB_plus_SM_buffer	FALSE	8.57262	230.557	12
BWI76_RS27275	set33IT015	BWI76_RS27275	hypothetical protein	8.68688	53.9588	232504	12	0.160991	0.0421405	KLB25 MOI 1	phage	KLB25 MOI 1	NA		LB_plus_SM_buffer	FALSE	8.77165	403.8	12
BWI76_RS27275	set36IT050	BWI76_RS27275	hypothetical protein	7.62529	47.9076	172102	12	0.159167	0.0251564	KLB25 MOI 1	phage	KLB25 MOI 1	NA		LB_plus_SM_buffer	TRUE	7.79515	594.212	12
BWI76_RS27275	set36IT051	BWI76_RS27275	hypothetical protein	7.36322	42.1452	147176	12	0.174711	0.025197	KLB25 MOI 1	phage	KLB25 MOI 1	NA		LB_plus_SM_buffer	TRUE	7.46516	560.816	12
BWI76_RS27275	set33IT012	BWI76_RS27275	hypothetical protein	8.7626	42.682	230670	12	0.2053	0.0421413	KLB25 MOI 10	phage	KLB25 MOI 10	NA		LB_plus_SM_buffer	FALSE	8.82511	441.742	12
BWI76_RS27275	set33IT013	BWI76_RS27275	hypothetical protein	9.01276	48.5822	50066	12	0.185516	0.0425257	KLB25 MOI 10	phage	KLB25 MOI 10	NA		LB_plus_SM_buffer	FALSE	9.01276	80.0076	12
BWI76_RS27275	set36IT048	BWI76_RS27275	hypothetical protein	8.79594	60.8279	187220	12	0.144604	0.0251369	KLB25 MOI 10	phage	KLB25 MOI 10	NA		LB_plus_SM_buffer	FALSE	9.04448	367.519	12
BWI76_RS27275	set36IT049	BWI76_RS27275	hypothetical protein	8.83876	58.23	348332	12	0.151791	0.0250344	KLB25 MOI 10	phage	KLB25 MOI 10	NA		LB_plus_SM_buffer	FALSE	9.16559	634.441	12
BWI76_RS27275	set29IT064	BWI76_RS27275	hypothetical protein	6.67568	16.2976	136548	12	0.40961	0.0333618	KLB3 MOI 0.1	phage	KLB3 MOI 0.1	NA		LB_plus_SM_buffer	FALSE	6.83461	699.036	12
BWI76_RS27275	set29IT065	BWI76_RS27275	hypothetical protein	5.35144	13.9829	39804	12	0.382713	0.0339125	KLB3 MOI 0.1	phage	KLB3 MOI 0.1	NA		LB_plus_SM_buffer	FALSE	8.0996	462.374	12
BWI76_RS27275	set29IT062	BWI76_RS27275	hypothetical protein	6.94613	16.6829	150331	12	0.416363	0.0333409	KLB3 MOI 1	phage	KLB3 MOI 1	NA		LB_plus_SM_buffer	FALSE	7.18128	617.155	12
BWI76_RS27275	set29IT063	BWI76_RS27275	hypothetical protein	6.23322	13.0853	47100	12	0.476352	0.0337929	KLB3 MOI 1	phage	KLB3 MOI 1	NA		LB_plus_SM_buffer	FALSE	7.52705	300.594	12
BWI76_RS27275	set29IT061	BWI76_RS27275	hypothetical protein	7.46476	16.1635	128939	12	0.461827	0.0333753	KLB3 MOI 10	phage	KLB3 MOI 10	NA		LB_plus_SM_buffer	FALSE	9.51121	373.23	12
BWI76_RS27275	set33IT044	BWI76_RS27275	hypothetical protein	10.0818	65.3938	448853	12	0.15417	0.0420892	KLB3 MOI 10	phage	KLB3 MOI 10	NA		LB_plus_SM_buffer	FALSE	10.3951	493.143	12
BWI76_RS27275	set33IT045	BWI76_RS27275	hypothetical protein	10.4835	60.2271	486619	12	0.174066	0.042085	KLB3 MOI 10	phage	KLB3 MOI 10	NA		LB_plus_SM_buffer	FALSE	10.8521	505.22	12
BWI76_RS27275	set29IT094	BWI76_RS27275	hypothetical protein	4.66555	12.408	6374	12	0.376012	0.0377393	KLB8 MOI 0.1	phage	KLB8 MOI 0.1	NA		LB_plus_SM_buffer	FALSE	7.02711	157.429	12
BWI76_RS27275	set33IT046	BWI76_RS27275	hypothetical protein	9.63438	45.9603	332594	12	0.209624	0.0421085	KLB8 MOI 0.1	phage	KLB8 MOI 0.1	NA		LB_plus_SM_buffer	FALSE	9.85518	429.147	12
BWI76_RS27275	set33IT047	BWI76_RS27275	hypothetical protein	10.2979	62.0902	435399	12	0.165854	0.0420909	KLB8 MOI 0.1	phage	KLB8 MOI 0.1	NA		LB_plus_SM_buffer	FALSE	10.3034	429.597	12
BWI76_RS27275	set29IT092	BWI76_RS27275	hypothetical protein	8.25606	24.4046	118680	12	0.3383	0.0333962	KLB8 MOI 1	phage	KLB8 MOI 1	NA		LB_plus_SM_buffer	FALSE	8.65223	296.027	12
BWI76_RS27275	set29IT093	BWI76_RS27275	hypothetical protein	6.42148	16.5617	30330	12	0.387731	0.0341525	KLB8 MOI 1	phage	KLB8 MOI 1	NA		LB_plus_SM_buffer	FALSE	6.81446	194.257	12
BWI76_RS27275	set29IT090	BWI76_RS27275	hypothetical protein	8.47287	20.0774	262823	12	0.422009	0.0332519	KLB8 MOI 10	phage	KLB8 MOI 10	NA		LB_plus_SM_buffer	FALSE	8.47287	514.818	12
BWI76_RS27275	set29IT091	BWI76_RS27275	hypothetical protein	8.93601	22.5155	239442	12	0.396883	0.0332635	KLB8 MOI 10	phage	KLB8 MOI 10	NA		LB_plus_SM_buffer	FALSE	8.93601	452.302	12
BWI76_RS27290	set35IT080	BWI76_RS27290	hypothetical protein	11.732	74.0008	322871	18	0.158539	0.0362243	KLB12 MOI 0.1	phage	KLB12 MOI 0.1	NA		LB_plus_SM_buffer	FALSE	11.7434	187.797	18
BWI76_RS27290	set35IT081	BWI76_RS27290	hypothetical protein	9.98885	71.9634	236424	18	0.138805	0.0362568	KLB12 MOI 0.1	phage	KLB12 MOI 0.1	NA		LB_plus_SM_buffer	FALSE	9.98885	291.729	18
BWI76_RS27290	set30IT022	BWI76_RS27290	hypothetical protein	13.3975	61.3991	365769	18	0.218204	0.0367812	KLB12 MOI 0.1	phage	KLB12 MOI 0.1	NA		LB_plus_SM_buffer	FALSE	13.3975	158.616	18
BWI76_RS27290	set30IT023	BWI76_RS27290	hypothetical protein	11.7085	61.4033	174966	18	0.190682	0.0368654	KLB12 MOI 0.1	phage	KLB12 MOI 0.1	NA		LB_plus_SM_buffer	FALSE	11.7085	98.5922	18
BWI76_RS27290	set35IT078	BWI76_RS27290	hypothetical protein	10.2152	73.5525	221217	18	0.138884	0.0362651	KLB12 MOI 1	phage	KLB12 MOI 1	NA		LB_plus_SM_buffer	FALSE	10.8862	250.317	18
BWI76_RS27290	set35IT079	BWI76_RS27290	hypothetical protein	10.6491	73.9595	378792	18	0.143985	0.0362111	KLB12 MOI 1	phage	KLB12 MOI 1	NA		LB_plus_SM_buffer	FALSE	11.04	364.335	18
BWI76_RS27290	set30IT020	BWI76_RS27290	hypothetical protein	12.4796	49.5612	110222	18	0.251801	0.0369601	KLB12 MOI 1	phage	KLB12 MOI 1	NA		LB_plus_SM_buffer	FALSE	12.6499	71.686	18
BWI76_RS27290	set30IT021	BWI76_RS27290	hypothetical protein	11.3809	45.1663	245808	18	0.251978	0.0368189	KLB12 MOI 1	phage	KLB12 MOI 1	NA		LB_plus_SM_buffer	FALSE	11.8215	153.795	18
BWI76_RS27290	set35IT076	BWI76_RS27290	hypothetical protein	10.6252	74.9074	310826	18	0.141844	0.0362277	KLB12 MOI 10	phage	KLB12 MOI 10	NA		LB_plus_SM_buffer	FALSE	10.6252	293.076	18
BWI76_RS27290	set35IT077	BWI76_RS27290	hypothetical protein	10.2094	74.3543	289485	18	0.137307	0.0362345	KLB12 MOI 10	phage	KLB12 MOI 10	NA		LB_plus_SM_buffer	FALSE	10.8942	336.457	18
BWI76_RS27290	set30IT018	BWI76_RS27290	hypothetical protein	11.2354	45.5399	185050	18	0.246716	0.0368566	KLB12 MOI 10	phage	KLB12 MOI 10	NA		LB_plus_SM_buffer	FALSE	11.6505	141.934	17
BWI76_RS27290	set30IT019	BWI76_RS27290	hypothetical protein	12.8576	47.9544	645949	18	0.268121	0.0367476	KLB12 MOI 10	phage	KLB12 MOI 10	NA		LB_plus_SM_buffer	FALSE	13.577	380.638	18
BWI76_RS27290	set30IT028	BWI76_RS27290	hypothetical protein	6.08331	34.5533	36058	18	0.176056	0.0374818	KLB13 MOI 0.1	phage	KLB13 MOI 0.1	NA		LB_plus_SM_buffer	TRUE	6.08331	452.103	18
BWI76_RS27290	set30IT029	BWI76_RS27290	hypothetical protein	4.71875	19.6152	13971	18	0.240566	0.0386799	KLB13 MOI 0.1	phage	KLB13 MOI 0.1	NA		LB_plus_SM_buffer	FALSE	4.71875	389.805	17
BWI76_RS27290	set30IT026	BWI76_RS27290	hypothetical protein	5.90501	25.4781	24854	18	0.231768	0.0378273	KLB13 MOI 1	phage	KLB13 MOI 1	NA		LB_plus_SM_buffer	FALSE	5.90501	336.455	17
BWI76_RS27290	set30IT027	BWI76_RS27290	hypothetical protein	7.38473	41.6589	85097	18	0.177267	0.0370354	KLB13 MOI 1	phage	KLB13 MOI 1	NA		LB_plus_SM_buffer	FALSE	7.38473	453.602	18
BWI76_RS27290	set30IT024	BWI76_RS27290	hypothetical protein	7.73212	31.0782	73310	18	0.248795	0.0370885	KLB13 MOI 10	phage	KLB13 MOI 10	NA		LB_plus_SM_buffer	FALSE	7.73212	302.061	18
BWI76_RS27290	set30IT025	BWI76_RS27290	hypothetical protein	7.0737	28.0679	67408	18	0.252021	0.037122	KLB13 MOI 10	phage	KLB13 MOI 10	NA		LB_plus_SM_buffer	FALSE	7.15249	418.178	17
BWI76_RS27290	set31IT058	BWI76_RS27290	hypothetical protein	5.45033	21.8559	21235	18	0.249375	0.0390835	KLB17 MOI 0.1	phage	KLB17 MOI 0.1	NA		LB_plus_SM_buffer	TRUE	5.45033	431.93	17
BWI76_RS27290	set31IT059	BWI76_RS27290	hypothetical protein	6.23083	32.2322	32712	18	0.193311	0.0386411	KLB17 MOI 0.1	phage	KLB17 MOI 0.1	NA		LB_plus_SM_buffer	TRUE	6.23083	409.834	18
BWI76_RS27290	set31IT056	BWI76_RS27290	hypothetical protein	7.3167	41.8471	65534	18	0.174844	0.0382266	KLB17 MOI 1	phage	KLB17 MOI 1	NA		LB_plus_SM_buffer	TRUE	7.3167	437.72	18
BWI76_RS27290	set31IT057	BWI76_RS27290	hypothetical protein	7.41343	37.3444	71975	18	0.198515	0.0381894	KLB17 MOI 1	phage	KLB17 MOI 1	NA		LB_plus_SM_buffer	TRUE	7.41343	438.29	18
BWI76_RS27290	set31IT054	BWI76_RS27290	hypothetical protein	8.47865	44.1274	109337	18	0.19214	0.0380598	KLB17 MOI 10	phage	KLB17 MOI 10	NA		LB_plus_SM_buffer	FALSE	8.54625	413.089	18
BWI76_RS27290	set31IT055	BWI76_RS27290	hypothetical protein	7.96685	41.0761	103142	18	0.193953	0.0380748	KLB17 MOI 10	phage	KLB17 MOI 10	NA		LB_plus_SM_buffer	FALSE	8.02684	456.355	18
BWI76_RS27290	set29IT058	BWI76_RS27290	hypothetical protein	6.23584	18.9909	1699	18	0.328359	0.0505399	KLB2 MOI 0.1	phage	KLB2 MOI 0.1	NA		LB_plus_SM_buffer	FALSE	8.04633	31.1602	16
BWI76_RS27290	set29IT059	BWI76_RS27290	hypothetical protein	4.67573	11.5634	1698	18	0.404357	0.050547	KLB2 MOI 0.1	phage	KLB2 MOI 0.1	NA		LB_plus_SM_buffer	FALSE	6.27109	53.0375	18
BWI76_RS27290	set33IT042	BWI76_RS27290	hypothetical protein	9.94318	53.0915	205981	18	0.187284	0.048275	KLB2 MOI 0.1	phage	KLB2 MOI 0.1	NA		LB_plus_SM_buffer	FALSE	9.95388	353.747	18
BWI76_RS27290	set33IT043	BWI76_RS27290	hypothetical protein	9.788	54.454	218522	18	0.179748	0.0482689	KLB2 MOI 0.1	phage	KLB2 MOI 0.1	NA		LB_plus_SM_buffer	FALSE	9.788	389.147	18
BWI76_RS27290	set33IT040	BWI76_RS27290	hypothetical protein	9.76192	57.423	125150	18	0.17	0.0483425	KLB2 MOI 1	phage	KLB2 MOI 1	NA		LB_plus_SM_buffer	FALSE	9.76192	250.644	18
BWI76_RS27290	set33IT041	BWI76_RS27290	hypothetical protein	10.5017	71.1785	157421	18	0.14754	0.0483072	KLB2 MOI 1	phage	KLB2 MOI 1	NA		LB_plus_SM_buffer	FALSE	10.5017	222.363	18
BWI76_RS27290	set29IT054	BWI76_RS27290	hypothetical protein	8.85658	19.0136	7195	18	0.465803	0.0402391	KLB2 MOI 10	phage	KLB2 MOI 10	NA		LB_plus_SM_buffer	FALSE	8.99639	49.9171	17
BWI76_RS27290	set33IT038	BWI76_RS27290	hypothetical protein	10.319	53.0011	124137	18	0.194694	0.0483439	KLB2 MOI 10	phage	KLB2 MOI 10	NA		LB_plus_SM_buffer	FALSE	10.4536	207.459	18
BWI76_RS27290	set33IT039	BWI76_RS27290	hypothetical protein	9.73882	63.744	155766	18	0.15278	0.0483087	KLB2 MOI 10	phage	KLB2 MOI 10	NA		LB_plus_SM_buffer	FALSE	9.73882	333.847	18
BWI76_RS27290	set38S628	BWI76_RS27290	hypothetical protein	4.58065	25.5956	3088	18	0.178963	0.0584779	KLB21 MOI 0.1	phage	KLB21 MOI 0.1	NA		LB_plus_SM_buffer	FALSE	6.52876	134.234	18
BWI76_RS27290	set38S629	BWI76_RS27290	hypothetical protein	4.63787	28.5939	3897	18	0.162198	0.0572698	KLB21 MOI 0.1	phage	KLB21 MOI 0.1	NA		LB_plus_SM_buffer	FALSE	6.58054	166.622	18
BWI76_RS27290	set38S626	BWI76_RS27290	hypothetical protein	6.7237	39.3765	10299	18	0.170754	0.054295	KLB21 MOI 1	phage	KLB21 MOI 1	NA		LB_plus_SM_buffer	FALSE	7.94125	136.691	18
BWI76_RS27290	set38S627	BWI76_RS27290	hypothetical protein	6.78348	40.6419	11161	18	0.166908	0.0541511	KLB21 MOI 1	phage	KLB21 MOI 1	NA		LB_plus_SM_buffer	FALSE	7.97324	139.509	18
BWI76_RS27290	set38S624	BWI76_RS27290	hypothetical protein	8.84808	49.1011	46176	18	0.180201	0.0528294	KLB21 MOI 10	phage	KLB21 MOI 10	NA		LB_plus_SM_buffer	FALSE	9.59526	100.99	18
BWI76_RS27290	set38S625	BWI76_RS27290	hypothetical protein	8.11627	48.8407	38535	18	0.166178	0.0529139	KLB21 MOI 10	phage	KLB21 MOI 10	NA		LB_plus_SM_buffer	FALSE	9.0781	126.581	18
BWI76_RS27290	set33IT078	BWI76_RS27290	hypothetical protein	7.4511	50.3225	82932	18	0.148067	0.04843	KLB23 MOI 0.1	phage	KLB23 MOI 0.1	NA		LB_plus_SM_buffer	FALSE	7.48666	413.979	18
BWI76_RS27290	set33IT079	BWI76_RS27290	hypothetical protein	6.60678	31.1482	50722	18	0.212108	0.0485942	KLB23 MOI 0.1	phage	KLB23 MOI 0.1	NA		LB_plus_SM_buffer	FALSE	6.60678	439.389	18
BWI76_RS27290	set33IT076	BWI76_RS27290	hypothetical protein	8.82156	43.6346	123151	18	0.202169	0.0483453	KLB23 MOI 1	phage	KLB23 MOI 1	NA		LB_plus_SM_buffer	FALSE	8.82156	290.13	18
BWI76_RS27290	set33IT077	BWI76_RS27290	hypothetical protein	9.96256	58.3858	311159	18	0.170633	0.0482396	KLB23 MOI 1	phage	KLB23 MOI 1	NA		LB_plus_SM_buffer	FALSE	9.98021	468.824	18
BWI76_RS27290	set33IT074	BWI76_RS27290	hypothetical protein	9.78803	51.8555	180653	18	0.188756	0.0482896	KLB23 MOI 10	phage	KLB23 MOI 10	NA		LB_plus_SM_buffer	FALSE	9.78803	286.842	18
BWI76_RS27290	set33IT075	BWI76_RS27290	hypothetical protein	9.97444	52.4718	251629	18	0.190091	0.048256	KLB23 MOI 10	phage	KLB23 MOI 10	NA		LB_plus_SM_buffer	FALSE	9.97444	397.627	18
BWI76_RS27290	set33IT016	BWI76_RS27290	hypothetical protein	6.44922	31.8869	30913	18	0.202253	0.048864	KLB25 MOI 0.1	phage	KLB25 MOI 0.1	NA		LB_plus_SM_buffer	FALSE	6.65511	289.802	18
BWI76_RS27290	set33IT017	BWI76_RS27290	hypothetical protein	6.34872	39.8149	31399	18	0.159456	0.0488534	KLB25 MOI 0.1	phage	KLB25 MOI 0.1	NA		LB_plus_SM_buffer	FALSE	6.51313	319.789	18
BWI76_RS27290	set36IT052	BWI76_RS27290	hypothetical protein	6.38013	52.9156	61689	18	0.120572	0.028391	KLB25 MOI 0.1	phage	KLB25 MOI 0.1	NA		LB_plus_SM_buffer	TRUE	6.68265	574.593	18
BWI76_RS27290	set36IT053	BWI76_RS27290	hypothetical protein	6.47394	45.0611	63999	18	0.14367	0.0283695	KLB25 MOI 0.1	phage	KLB25 MOI 0.1	NA		LB_plus_SM_buffer	FALSE	6.47394	575.657	18
BWI76_RS27290	set33IT014	BWI76_RS27290	hypothetical protein	8.57262	42.6414	84967	18	0.20104	0.0484238	KLB25 MOI 1	phage	KLB25 MOI 1	NA		LB_plus_SM_buffer	FALSE	8.57262	230.557	18
BWI76_RS27290	set33IT015	BWI76_RS27290	hypothetical protein	8.77165	51.5735	160143	18	0.170081	0.0483049	KLB25 MOI 1	phage	KLB25 MOI 1	NA		LB_plus_SM_buffer	FALSE	8.77165	403.8	18
BWI76_RS27290	set36IT050	BWI76_RS27290	hypothetical protein	7.75139	61.1641	132385	18	0.126731	0.0280719	KLB25 MOI 1	phage	KLB25 MOI 1	NA		LB_plus_SM_buffer	TRUE	7.79515	594.212	18
BWI76_RS27290	set36IT051	BWI76_RS27290	hypothetical protein	7.46516	51.6196	113969	18	0.144619	0.0281171	KLB25 MOI 1	phage	KLB25 MOI 1	NA		LB_plus_SM_buffer	TRUE	7.46516	560.816	18
BWI76_RS27290	set33IT012	BWI76_RS27290	hypothetical protein	8.82511	51.3833	173677	18	0.171751	0.0482944	KLB25 MOI 10	phage	KLB25 MOI 10	NA		LB_plus_SM_buffer	FALSE	8.82511	441.742	18
BWI76_RS27290	set33IT013	BWI76_RS27290	hypothetical protein	8.98282	50.985	35352	18	0.176185	0.0487775	KLB25 MOI 10	phage	KLB25 MOI 10	NA		LB_plus_SM_buffer	FALSE	9.01276	80.0076	18
BWI76_RS27290	set36IT048	BWI76_RS27290	hypothetical protein	8.6393	69.7344	130837	18	0.123889	0.0280752	KLB25 MOI 10	phage	KLB25 MOI 10	NA		LB_plus_SM_buffer	FALSE	9.04448	367.519	18
BWI76_RS27290	set36IT049	BWI76_RS27290	hypothetical protein	9.16559	54.5515	303427	18	0.168017	0.0279136	KLB25 MOI 10	phage	KLB25 MOI 10	NA		LB_plus_SM_buffer	FALSE	9.16559	634.441	18
BWI76_RS27290	set29IT064	BWI76_RS27290	hypothetical protein	6.58561	16.7977	82603	18	0.392055	0.0368123	KLB3 MOI 0.1	phage	KLB3 MOI 0.1	NA		LB_plus_SM_buffer	FALSE	6.83461	699.036	18
BWI76_RS27290	set29IT065	BWI76_RS27290	hypothetical protein	5.48411	12.4946	29760	18	0.438919	0.037415	KLB3 MOI 0.1	phage	KLB3 MOI 0.1	NA		LB_plus_SM_buffer	FALSE	8.0996	462.374	18
BWI76_RS27290	set29IT062	BWI76_RS27290	hypothetical protein	6.85772	15.6837	98107	18	0.437253	0.0367582	KLB3 MOI 1	phage	KLB3 MOI 1	NA		LB_plus_SM_buffer	FALSE	7.18128	617.155	17
BWI76_RS27290	set29IT063	BWI76_RS27290	hypothetical protein	6.51456	14.563	37901	18	0.447336	0.0372137	KLB3 MOI 1	phage	KLB3 MOI 1	NA		LB_plus_SM_buffer	FALSE	7.52705	300.594	18
BWI76_RS27290	set29IT061	BWI76_RS27290	hypothetical protein	8.13544	18.7343	122363	18	0.434254	0.0367009	KLB3 MOI 10	phage	KLB3 MOI 10	NA		LB_plus_SM_buffer	FALSE	9.51121	373.23	17
BWI76_RS27290	set33IT044	BWI76_RS27290	hypothetical protein	10.3951	57.8483	363664	18	0.179696	0.0482296	KLB3 MOI 10	phage	KLB3 MOI 10	NA		LB_plus_SM_buffer	FALSE	10.3951	493.143	18
BWI76_RS27290	set33IT045	BWI76_RS27290	hypothetical protein	10.8521	61.7173	399055	18	0.175836	0.0482243	KLB3 MOI 10	phage	KLB3 MOI 10	NA		LB_plus_SM_buffer	FALSE	10.8521	505.22	18
BWI76_RS27290	set35IT068	BWI76_RS27290	hypothetical protein	9.1904	57.4777	59014	18	0.159895	0.0366199	KLB4 MOI 0.1	phage	KLB4 MOI 0.1	NA		LB_plus_SM_buffer	FALSE	10.5407	132.405	18
BWI76_RS27290	set35IT069	BWI76_RS27290	hypothetical protein	8.30352	50.1967	93982	18	0.16542	0.0364403	KLB4 MOI 0.1	phage	KLB4 MOI 0.1	NA		LB_plus_SM_buffer	FALSE	9.06653	275.644	18
BWI76_RS27290	set29IT070	BWI76_RS27290	hypothetical protein	10.7863	19.9901	118132	18	0.53958	0.0367092	KLB4 MOI 0.1	phage	KLB4 MOI 0.1	NA		LB_plus_SM_buffer	FALSE	10.7863	76.0197	18
BWI76_RS27290	set29IT071	BWI76_RS27290	hypothetical protein	11.2157	24.9655	215911	18	0.449248	0.0366004	KLB4 MOI 0.1	phage	KLB4 MOI 0.1	NA		LB_plus_SM_buffer	FALSE	11.2157	137.258	18
BWI76_RS27290	set35IT066	BWI76_RS27290	hypothetical protein	10.0211	60.3726	109281	18	0.165987	0.0363978	KLB4 MOI 1	phage	KLB4 MOI 1	NA		LB_plus_SM_buffer	FALSE	11.0238	130.685	18
BWI76_RS27290	set35IT067	BWI76_RS27290	hypothetical protein	10.057	60.769	175239	18	0.165495	0.0362992	KLB4 MOI 1	phage	KLB4 MOI 1	NA		LB_plus_SM_buffer	FALSE	11.1737	196.167	18
BWI76_RS27290	set29IT068	BWI76_RS27290	hypothetical protein	11.5639	25.2411	201847	18	0.458138	0.0366096	KLB4 MOI 1	phage	KLB4 MOI 1	NA		LB_plus_SM_buffer	FALSE	11.5639	106.388	18
BWI76_RS27290	set29IT069	BWI76_RS27290	hypothetical protein	11.4537	26.2393	146599	18	0.43651	0.0366626	KLB4 MOI 1	phage	KLB4 MOI 1	NA		LB_plus_SM_buffer	FALSE	11.4537	87.8661	18
BWI76_RS27290	set35IT064	BWI76_RS27290	hypothetical protein	9.44495	53.0293	68073	18	0.178108	0.0365558	KLB4 MOI 10	phage	KLB4 MOI 10	NA		LB_plus_SM_buffer	FALSE	10.6719	117.293	18
BWI76_RS27290	set35IT065	BWI76_RS27290	hypothetical protein	9.83748	58.0469	86081	18	0.169475	0.0364682	KLB4 MOI 10	phage	KLB4 MOI 10	NA		LB_plus_SM_buffer	FALSE	10.8897	113.927	18
BWI76_RS27290	set29IT066	BWI76_RS27290	hypothetical protein	11.3439	19.1879	255918	18	0.591199	0.0365798	KLB4 MOI 10	phage	KLB4 MOI 10	NA		LB_plus_SM_buffer	FALSE	11.3439	160.526	18
BWI76_RS27290	set29IT067	BWI76_RS27290	hypothetical protein	10.9539	22.1834	293519	18	0.493786	0.0365655	KLB4 MOI 10	phage	KLB4 MOI 10	NA		LB_plus_SM_buffer	FALSE	10.9539	211.536	18
BWI76_RS27290	set35IT074	BWI76_RS27290	hypothetical protein	10.6201	78.9912	198720	18	0.134446	0.0362798	KLB7 MOI 0.1	phage	KLB7 MOI 0.1	NA		LB_plus_SM_buffer	FALSE	11.3092	199.437	18
BWI76_RS27290	set35IT075	BWI76_RS27290	hypothetical protein	11.6244	77.7871	531920	18	0.149439	0.0361893	KLB7 MOI 0.1	phage	KLB7 MOI 0.1	NA		LB_plus_SM_buffer	FALSE	12.1477	359.925	18
BWI76_RS27290	set29IT088	BWI76_RS27290	hypothetical protein	10.731	17.8563	430322	18	0.600964	0.0365347	KLB7 MOI 0.1	phage	KLB7 MOI 0.1	NA		LB_plus_SM_buffer	FALSE	11.5554	386.953	18
BWI76_RS27290	set29IT089	BWI76_RS27290	hypothetical protein	10.4124	16.9609	475874	18	0.613906	0.0365284	KLB7 MOI 0.1	phage	KLB7 MOI 0.1	NA		LB_plus_SM_buffer	FALSE	11.0297	436.007	16
BWI76_RS27290	set35IT072	BWI76_RS27290	hypothetical protein	9.86294	55.5179	130542	18	0.177653	0.0363551	KLB7 MOI 1	phage	KLB7 MOI 1	NA		LB_plus_SM_buffer	FALSE	10.805	143.526	18
BWI76_RS27290	set35IT073	BWI76_RS27290	hypothetical protein	10.8852	65.0562	291079	18	0.16732	0.036234	KLB7 MOI 1	phage	KLB7 MOI 1	NA		LB_plus_SM_buffer	FALSE	11.5626	245.513	18
BWI76_RS27290	set29IT086	BWI76_RS27290	hypothetical protein	9.52567	20.3168	154282	18	0.468858	0.036653	KLB7 MOI 1	phage	KLB7 MOI 1	NA		LB_plus_SM_buffer	FALSE	11.835	298.833	17
BWI76_RS27290	set29IT087	BWI76_RS27290	hypothetical protein	9.45824	18.6934	96146	18	0.505967	0.0367641	KLB7 MOI 1	phage	KLB7 MOI 1	NA		LB_plus_SM_buffer	FALSE	11.1017	159.084	18
BWI76_RS27290	set35IT070	BWI76_RS27290	hypothetical protein	9.95165	52.5905	43950	18	0.189229	0.0367846	KLB7 MOI 10	phage	KLB7 MOI 10	NA		LB_plus_SM_buffer	FALSE	10.8996	50.8956	18
BWI76_RS27290	set35IT071	BWI76_RS27290	hypothetical protein	10.0536	69.0212	60281	18	0.145659	0.0366098	KLB7 MOI 10	phage	KLB7 MOI 10	NA		LB_plus_SM_buffer	FALSE	11.1094	77.9423	18
BWI76_RS27290	set29IT084	BWI76_RS27290	hypothetical protein	7.1391	14.646	14818	18	0.487445	0.0383458	KLB7 MOI 10	phage	KLB7 MOI 10	NA		LB_plus_SM_buffer	FALSE	10.3027	89.3891	18
BWI76_RS27290	set29IT085	BWI76_RS27290	hypothetical protein	7.71723	16.3406	19639	18	0.472274	0.0378936	KLB7 MOI 10	phage	KLB7 MOI 10	NA		LB_plus_SM_buffer	FALSE	10.3163	100.485	17
BWI76_RS27290	set29IT094	BWI76_RS27290	hypothetical protein	4.5067	12.0864	4331	18	0.372873	0.0425489	KLB8 MOI 0.1	phage	KLB8 MOI 0.1	NA		LB_plus_SM_buffer	FALSE	7.02711	157.429	17
BWI76_RS27290	set33IT046	BWI76_RS27290	hypothetical protein	9.85518	45.4614	265738	18	0.216781	0.0482514	KLB8 MOI 0.1	phage	KLB8 MOI 0.1	NA		LB_plus_SM_buffer	FALSE	9.85518	429.147	18
BWI76_RS27290	set33IT047	BWI76_RS27290	hypothetical protein	10.3034	55.8828	322294	18	0.184376	0.0482372	KLB8 MOI 0.1	phage	KLB8 MOI 0.1	NA		LB_plus_SM_buffer	FALSE	10.3034	429.597	18
BWI76_RS27290	set29IT092	BWI76_RS27290	hypothetical protein	8.44323	18.3604	92801	18	0.45986	0.0367747	KLB8 MOI 1	phage	KLB8 MOI 1	NA		LB_plus_SM_buffer	FALSE	8.65223	296.027	18
BWI76_RS27290	set29IT093	BWI76_RS27290	hypothetical protein	6.81446	17.7501	25652	18	0.383912	0.0375644	KLB8 MOI 1	phage	KLB8 MOI 1	NA		LB_plus_SM_buffer	FALSE	6.81446	194.257	18
BWI76_RS27290	set29IT090	BWI76_RS27290	hypothetical protein	8.44125	16.5223	167581	18	0.510902	0.0366383	KLB8 MOI 10	phage	KLB8 MOI 10	NA		LB_plus_SM_buffer	FALSE	8.47287	514.818	18
BWI76_RS27290	set29IT091	BWI76_RS27290	hypothetical protein	8.81125	21.3834	166469	18	0.41206	0.0366395	KLB8 MOI 10	phage	KLB8 MOI 10	NA		LB_plus_SM_buffer	FALSE	8.93601	452.302	17
BWI76_RS27305	set35IT080	BWI76_RS27305	glycosyl transferase	11.7434	72.7691	233025	15	0.161379	0.042796	KLB12 MOI 0.1	phage	KLB12 MOI 0.1	NA		LB_plus_SM_buffer	FALSE	11.7434	187.797	15
BWI76_RS27305	set35IT081	BWI76_RS27305	glycosyl transferase	9.90769	61.2658	161512	15	0.161717	0.0428422	KLB12 MOI 0.1	phage	KLB12 MOI 0.1	NA		LB_plus_SM_buffer	FALSE	9.98885	291.729	15
BWI76_RS27305	set30IT022	BWI76_RS27305	glycosyl transferase	13.2692	40.0254	219156	15	0.331519	0.0452555	KLB12 MOI 0.1	phage	KLB12 MOI 0.1	NA		LB_plus_SM_buffer	FALSE	13.3975	158.616	13
BWI76_RS27305	set30IT023	BWI76_RS27305	glycosyl transferase	11.1407	38.1323	103211	15	0.29216	0.0453732	KLB12 MOI 0.1	phage	KLB12 MOI 0.1	NA		LB_plus_SM_buffer	FALSE	11.7085	98.5922	15
BWI76_RS27305	set35IT078	BWI76_RS27305	glycosyl transferase	10.8862	52.2924	315784	15	0.208179	0.0427686	KLB12 MOI 1	phage	KLB12 MOI 1	NA		LB_plus_SM_buffer	FALSE	10.8862	250.317	14
BWI76_RS27305	set35IT079	BWI76_RS27305	glycosyl transferase	11.04	57.8791	375442	15	0.190743	0.0427564	KLB12 MOI 1	phage	KLB12 MOI 1	NA		LB_plus_SM_buffer	FALSE	11.04	364.335	15
BWI76_RS27305	set30IT020	BWI76_RS27305	glycosyl transferase	12.6499	35.9798	76951	15	0.351584	0.0454489	KLB12 MOI 1	phage	KLB12 MOI 1	NA		LB_plus_SM_buffer	FALSE	12.6499	71.686	14
BWI76_RS27305	set30IT021	BWI76_RS27305	glycosyl transferase	11.8215	36.9918	205498	15	0.31957	0.0452624	KLB12 MOI 1	phage	KLB12 MOI 1	NA		LB_plus_SM_buffer	FALSE	11.8215	153.795	15
BWI76_RS27305	set35IT076	BWI76_RS27305	glycosyl transferase	10.5204	50.5951	231847	15	0.207933	0.0427965	KLB12 MOI 10	phage	KLB12 MOI 10	NA		LB_plus_SM_buffer	FALSE	10.6252	293.076	15
BWI76_RS27305	set35IT077	BWI76_RS27305	glycosyl transferase	10.8942	41.6647	290106	15	0.261473	0.0427755	KLB12 MOI 10	phage	KLB12 MOI 10	NA		LB_plus_SM_buffer	FALSE	10.8942	336.457	15
BWI76_RS27305	set30IT018	BWI76_RS27305	glycosyl transferase	11.6505	41.5471	189856	15	0.280417	0.0452716	KLB12 MOI 10	phage	KLB12 MOI 10	NA		LB_plus_SM_buffer	FALSE	11.6505	141.934	15
BWI76_RS27305	set30IT019	BWI76_RS27305	glycosyl transferase	13.577	37.031	777272	15	0.366638	0.0451801	KLB12 MOI 10	phage	KLB12 MOI 10	NA		LB_plus_SM_buffer	FALSE	13.577	380.638	15
BWI76_RS27305	set30IT028	BWI76_RS27305	glycosyl transferase	5.50189	14.1381	22184	15	0.389154	0.0461777	KLB13 MOI 0.1	phage	KLB13 MOI 0.1	NA		LB_plus_SM_buffer	TRUE	6.08331	452.103	15
BWI76_RS27305	set30IT029	BWI76_RS27305	glycosyl transferase	4.58281	19.7601	7968	15	0.231922	0.0479556	KLB13 MOI 0.1	phage	KLB13 MOI 0.1	NA		LB_plus_SM_buffer	FALSE	4.71875	389.805	15
BWI76_RS27305	set30IT026	BWI76_RS27305	glycosyl transferase	5.00967	12.865	11081	15	0.389402	0.0471845	KLB13 MOI 1	phage	KLB13 MOI 1	NA		LB_plus_SM_buffer	FALSE	5.90501	336.455	15
BWI76_RS27305	set30IT027	BWI76_RS27305	glycosyl transferase	7.02975	22.9816	57837	15	0.305886	0.0455472	KLB13 MOI 1	phage	KLB13 MOI 1	NA		LB_plus_SM_buffer	FALSE	7.38473	453.602	15
BWI76_RS27305	set30IT024	BWI76_RS27305	glycosyl transferase	7.7085	19.621	61098	15	0.39287	0.0455261	KLB13 MOI 10	phage	KLB13 MOI 10	NA		LB_plus_SM_buffer	FALSE	7.73212	302.061	15
BWI76_RS27305	set30IT025	BWI76_RS27305	glycosyl transferase	7.06725	26.5074	46601	15	0.266615	0.0456423	KLB13 MOI 10	phage	KLB13 MOI 10	NA		LB_plus_SM_buffer	FALSE	7.15249	418.178	13
BWI76_RS27305	set31IT050	BWI76_RS27305	glycosyl transferase	4.20664	12.7268	7295	15	0.330533	0.0468486	KLB16 MOI 1	phage	KLB16 MOI 1	NA		LB_plus_SM_buffer	FALSE	4.22741	393.049	14
BWI76_RS27305	set31IT058	BWI76_RS27305	glycosyl transferase	5.10403	14.2532	18128	15	0.358097	0.0449925	KLB17 MOI 0.1	phage	KLB17 MOI 0.1	NA		LB_plus_SM_buffer	TRUE	5.45033	431.93	15
BWI76_RS27305	set31IT059	BWI76_RS27305	glycosyl transferase	5.32446	17.2105	15595	15	0.309373	0.0451992	KLB17 MOI 0.1	phage	KLB17 MOI 0.1	NA		LB_plus_SM_buffer	TRUE	6.23083	409.834	15
BWI76_RS27305	set31IT056	BWI76_RS27305	glycosyl transferase	6.44783	16.1566	39157	15	0.399084	0.044302	KLB17 MOI 1	phage	KLB17 MOI 1	NA		LB_plus_SM_buffer	TRUE	7.3167	437.72	13
BWI76_RS27305	set31IT057	BWI76_RS27305	glycosyl transferase	7.38893	20.5208	49955	15	0.36007	0.0441721	KLB17 MOI 1	phage	KLB17 MOI 1	NA		LB_plus_SM_buffer	TRUE	7.41343	438.29	14
BWI76_RS27305	set31IT054	BWI76_RS27305	glycosyl transferase	8.54625	28.2902	114038	15	0.302092	0.0439063	KLB17 MOI 10	phage	KLB17 MOI 10	NA		LB_plus_SM_buffer	FALSE	8.54625	413.089	14
BWI76_RS27305	set31IT055	BWI76_RS27305	glycosyl transferase	7.77046	21.5431	96268	15	0.360694	0.0439447	KLB17 MOI 10	phage	KLB17 MOI 10	NA		LB_plus_SM_buffer	FALSE	8.02684	456.355	15
BWI76_RS27305	set29IT058	BWI76_RS27305	glycosyl transferase	4.5687	10.7388	437	15	0.42544	0.0815752	KLB2 MOI 0.1	phage	KLB2 MOI 0.1	NA		LB_plus_SM_buffer	FALSE	8.04633	31.1602	11
BWI76_RS27305	set33IT042	BWI76_RS27305	glycosyl transferase	9.61081	49.1385	120384	15	0.195586	0.0558496	KLB2 MOI 0.1	phage	KLB2 MOI 0.1	NA		LB_plus_SM_buffer	FALSE	9.95388	353.747	15
BWI76_RS27305	set33IT043	BWI76_RS27305	glycosyl transferase	9.43588	40.6526	128841	15	0.23211	0.0558395	KLB2 MOI 0.1	phage	KLB2 MOI 0.1	NA		LB_plus_SM_buffer	FALSE	9.788	389.147	15
BWI76_RS27305	set33IT040	BWI76_RS27305	glycosyl transferase	9.54051	44.9384	80421	15	0.212302	0.0559265	KLB2 MOI 1	phage	KLB2 MOI 1	NA		LB_plus_SM_buffer	FALSE	9.76192	250.644	15
BWI76_RS27305	set33IT041	BWI76_RS27305	glycosyl transferase	10.1941	46.6803	103733	15	0.218382	0.0558745	KLB2 MOI 1	phage	KLB2 MOI 1	NA		LB_plus_SM_buffer	FALSE	10.5017	222.363	15
BWI76_RS27305	set29IT054	BWI76_RS27305	glycosyl transferase	8.37855	20.4015	4262	15	0.410683	0.0488955	KLB2 MOI 10	phage	KLB2 MOI 10	NA		LB_plus_SM_buffer	FALSE	8.99639	49.9171	14
BWI76_RS27305	set33IT038	BWI76_RS27305	glycosyl transferase	10.4536	38.7779	104626	15	0.269576	0.0558729	KLB2 MOI 10	phage	KLB2 MOI 10	NA		LB_plus_SM_buffer	FALSE	10.4536	207.459	15
BWI76_RS27305	set33IT039	BWI76_RS27305	glycosyl transferase	9.47339	34.8445	105725	15	0.271876	0.0558711	KLB2 MOI 10	phage	KLB2 MOI 10	NA		LB_plus_SM_buffer	FALSE	9.73882	333.847	15
BWI76_RS27305	set38S626	BWI76_RS27305	glycosyl transferase	4.90879	24.7154	2130	15	0.198612	0.0682682	KLB21 MOI 1	phage	KLB21 MOI 1	NA		LB_plus_SM_buffer	FALSE	7.94125	136.691	15
BWI76_RS27305	set38S627	BWI76_RS27305	glycosyl transferase	4.70372	18.2163	2198	15	0.258215	0.0680466	KLB21 MOI 1	phage	KLB21 MOI 1	NA		LB_plus_SM_buffer	FALSE	7.97324	139.509	15
BWI76_RS27305	set38S624	BWI76_RS27305	glycosyl transferase	7.35979	33.4228	10404	15	0.220203	0.0623207	KLB21 MOI 10	phage	KLB21 MOI 10	NA		LB_plus_SM_buffer	FALSE	9.59526	100.99	15
BWI76_RS27305	set38S625	BWI76_RS27305	glycosyl transferase	6.64924	32.8376	10596	15	0.202488	0.0622917	KLB21 MOI 10	phage	KLB21 MOI 10	NA		LB_plus_SM_buffer	FALSE	9.0781	126.581	15
BWI76_RS27305	set33IT078	BWI76_RS27305	glycosyl transferase	7.07478	42.2366	50142	15	0.167503	0.056066	KLB23 MOI 0.1	phage	KLB23 MOI 0.1	NA		LB_plus_SM_buffer	FALSE	7.48666	413.979	15
BWI76_RS27305	set33IT079	BWI76_RS27305	glycosyl transferase	6.17103	36.0366	29520	15	0.171243	0.056324	KLB23 MOI 0.1	phage	KLB23 MOI 0.1	NA		LB_plus_SM_buffer	FALSE	6.60678	439.389	15
BWI76_RS27305	set33IT076	BWI76_RS27305	glycosyl transferase	8.30608	40.626	66918	15	0.204452	0.0559732	KLB23 MOI 1	phage	KLB23 MOI 1	NA		LB_plus_SM_buffer	FALSE	8.82156	290.13	15
BWI76_RS27305	set33IT077	BWI76_RS27305	glycosyl transferase	9.67754	40.833	195271	15	0.237003	0.0557902	KLB23 MOI 1	phage	KLB23 MOI 1	NA		LB_plus_SM_buffer	FALSE	9.98021	468.824	15
BWI76_RS27305	set33IT074	BWI76_RS27305	glycosyl transferase	9.54051	41.308	103155	15	0.23096	0.0558755	KLB23 MOI 10	phage	KLB23 MOI 10	NA		LB_plus_SM_buffer	FALSE	9.78803	286.842	15
BWI76_RS27305	set33IT075	BWI76_RS27305	glycosyl transferase	9.86007	38.8224	164436	15	0.253979	0.0558081	KLB23 MOI 10	phage	KLB23 MOI 10	NA		LB_plus_SM_buffer	FALSE	9.97444	397.627	15
BWI76_RS27305	set33IT016	BWI76_RS27305	glycosyl transferase	6.07859	27.9377	20190	15	0.217577	0.0566125	KLB25 MOI 0.1	phage	KLB25 MOI 0.1	NA		LB_plus_SM_buffer	FALSE	6.65511	289.802	15
BWI76_RS27305	set33IT017	BWI76_RS27305	glycosyl transferase	5.78293	20.6721	17611	15	0.279746	0.0567457	KLB25 MOI 0.1	phage	KLB25 MOI 0.1	NA		LB_plus_SM_buffer	FALSE	6.51313	319.789	15
BWI76_RS27305	set36IT052	BWI76_RS27305	glycosyl transferase	6.29679	31.0996	48555	15	0.202472	0.0335948	KLB25 MOI 0.1	phage	KLB25 MOI 0.1	NA		LB_plus_SM_buffer	TRUE	6.68265	574.593	14
BWI76_RS27305	set36IT053	BWI76_RS27305	glycosyl transferase	6.3828	35.8579	39693	15	0.178002	0.0337369	KLB25 MOI 0.1	phage	KLB25 MOI 0.1	NA		LB_plus_SM_buffer	FALSE	6.47394	575.657	15
BWI76_RS27305	set33IT014	BWI76_RS27305	glycosyl transferase	8.1342	35.3731	53703	15	0.229954	0.0560415	KLB25 MOI 1	phage	KLB25 MOI 1	NA		LB_plus_SM_buffer	FALSE	8.57262	230.557	15
BWI76_RS27305	set33IT015	BWI76_RS27305	glycosyl transferase	8.43386	36.4949	99199	15	0.231097	0.0558827	KLB25 MOI 1	phage	KLB25 MOI 1	NA		LB_plus_SM_buffer	FALSE	8.77165	403.8	15
BWI76_RS27305	set36IT050	BWI76_RS27305	glycosyl transferase	7.79515	23.0833	150272	15	0.337697	0.0331601	KLB25 MOI 1	phage	KLB25 MOI 1	NA		LB_plus_SM_buffer	TRUE	7.79515	594.212	15
BWI76_RS27305	set36IT051	BWI76_RS27305	glycosyl transferase	7.3894	33.0044	91122	15	0.223891	0.0332954	KLB25 MOI 1	phage	KLB25 MOI 1	NA		LB_plus_SM_buffer	TRUE	7.46516	560.816	15
BWI76_RS27305	set33IT012	BWI76_RS27305	glycosyl transferase	8.27115	38.4824	94722	15	0.214933	0.0558915	KLB25 MOI 10	phage	KLB25 MOI 10	NA		LB_plus_SM_buffer	FALSE	8.82511	441.742	15
BWI76_RS27305	set33IT013	BWI76_RS27305	glycosyl transferase	8.60911	39.3978	23108	15	0.218517	0.0564974	KLB25 MOI 10	phage	KLB25 MOI 10	NA		LB_plus_SM_buffer	FALSE	9.01276	80.0076	15
BWI76_RS27305	set36IT048	BWI76_RS27305	glycosyl transferase	9.04448	41.9772	141709	15	0.215462	0.0331727	KLB25 MOI 10	phage	KLB25 MOI 10	NA		LB_plus_SM_buffer	FALSE	9.04448	367.519	15
BWI76_RS27305	set36IT049	BWI76_RS27305	glycosyl transferase	9.0721	33.5338	253748	15	0.270536	0.0330748	KLB25 MOI 10	phage	KLB25 MOI 10	NA		LB_plus_SM_buffer	FALSE	9.16559	634.441	14
BWI76_RS27305	set29IT064	BWI76_RS27305	glycosyl transferase	6.02146	13.3272	43484	15	0.451818	0.0441633	KLB3 MOI 0.1	phage	KLB3 MOI 0.1	NA		LB_plus_SM_buffer	FALSE	6.83461	699.036	15
BWI76_RS27305	set29IT065	BWI76_RS27305	glycosyl transferase	5.17009	10.7437	18795	15	0.481221	0.0448694	KLB3 MOI 0.1	phage	KLB3 MOI 0.1	NA		LB_plus_SM_buffer	FALSE	8.0996	462.374	14
BWI76_RS27305	set29IT062	BWI76_RS27305	glycosyl transferase	6.40008	13.4572	54672	15	0.475586	0.0440522	KLB3 MOI 1	phage	KLB3 MOI 1	NA		LB_plus_SM_buffer	FALSE	7.18128	617.155	15
BWI76_RS27305	set29IT063	BWI76_RS27305	glycosyl transferase	5.9732	12.3503	20897	15	0.483647	0.0447451	KLB3 MOI 1	phage	KLB3 MOI 1	NA		LB_plus_SM_buffer	FALSE	7.52705	300.594	15
BWI76_RS27305	set29IT061	BWI76_RS27305	glycosyl transferase	7.77873	13.9746	73522	15	0.556634	0.0439413	KLB3 MOI 10	phage	KLB3 MOI 10	NA		LB_plus_SM_buffer	FALSE	9.51121	373.23	14
BWI76_RS27305	set33IT044	BWI76_RS27305	glycosyl transferase	9.96334	37.5072	237641	15	0.265638	0.0557732	KLB3 MOI 10	phage	KLB3 MOI 10	NA		LB_plus_SM_buffer	FALSE	10.3951	493.143	15
BWI76_RS27305	set33IT045	BWI76_RS27305	glycosyl transferase	10.7968	43.4399	319606	15	0.248546	0.0557531	KLB3 MOI 10	phage	KLB3 MOI 10	NA		LB_plus_SM_buffer	FALSE	10.8521	505.22	15
BWI76_RS27305	set35IT068	BWI76_RS27305	glycosyl transferase	10.5407	54.817	106452	15	0.192289	0.0429199	KLB4 MOI 0.1	phage	KLB4 MOI 0.1	NA		LB_plus_SM_buffer	FALSE	10.5407	132.405	15
BWI76_RS27305	set35IT069	BWI76_RS27305	glycosyl transferase	9.06653	46.0541	118080	15	0.196867	0.0428975	KLB4 MOI 0.1	phage	KLB4 MOI 0.1	NA		LB_plus_SM_buffer	FALSE	9.06653	275.644	15
BWI76_RS27305	set29IT070	BWI76_RS27305	glycosyl transferase	9.65107	21.0237	33257	15	0.459056	0.0443296	KLB4 MOI 0.1	phage	KLB4 MOI 0.1	NA		LB_plus_SM_buffer	FALSE	10.7863	76.0197	14
BWI76_RS27305	set29IT071	BWI76_RS27305	glycosyl transferase	9.45195	16.0903	57327	15	0.587433	0.0440322	KLB4 MOI 0.1	phage	KLB4 MOI 0.1	NA		LB_plus_SM_buffer	FALSE	11.2157	137.258	13
BWI76_RS27305	set35IT066	BWI76_RS27305	glycosyl transferase	11.0238	61.7064	153156	15	0.178649	0.0428504	KLB4 MOI 1	phage	KLB4 MOI 1	NA		LB_plus_SM_buffer	FALSE	11.0238	130.685	14
BWI76_RS27305	set35IT067	BWI76_RS27305	glycosyl transferase	11.1737	62.9011	233680	15	0.177638	0.0427957	KLB4 MOI 1	phage	KLB4 MOI 1	NA		LB_plus_SM_buffer	FALSE	11.1737	196.167	15
BWI76_RS27305	set29IT068	BWI76_RS27305	glycosyl transferase	11.1713	27.2826	85954	15	0.409465	0.0438947	KLB4 MOI 1	phage	KLB4 MOI 1	NA		LB_plus_SM_buffer	FALSE	11.5639	106.388	15
BWI76_RS27305	set29IT069	BWI76_RS27305	glycosyl transferase	10.501	19.997	74141	15	0.525132	0.0439386	KLB4 MOI 1	phage	KLB4 MOI 1	NA		LB_plus_SM_buffer	FALSE	11.4537	87.8661	13
BWI76_RS27305	set35IT064	BWI76_RS27305	glycosyl transferase	10.6719	64.4587	118105	15	0.165562	0.0428974	KLB4 MOI 10	phage	KLB4 MOI 10	NA		LB_plus_SM_buffer	FALSE	10.6719	117.293	15
BWI76_RS27305	set35IT065	BWI76_RS27305	glycosyl transferase	10.8897	64.9226	142164	15	0.167734	0.0428626	KLB4 MOI 10	phage	KLB4 MOI 10	NA		LB_plus_SM_buffer	FALSE	10.8897	113.927	15
BWI76_RS27305	set29IT066	BWI76_RS27305	glycosyl transferase	11.1752	19.0379	184588	15	0.586997	0.0437471	KLB4 MOI 10	phage	KLB4 MOI 10	NA		LB_plus_SM_buffer	FALSE	11.3439	160.526	15
BWI76_RS27305	set29IT067	BWI76_RS27305	glycosyl transferase	10.4858	22.9729	139519	15	0.456443	0.0437887	KLB4 MOI 10	phage	KLB4 MOI 10	NA		LB_plus_SM_buffer	FALSE	10.9539	211.536	15
BWI76_RS27305	set35IT074	BWI76_RS27305	glycosyl transferase	11.3092	68.6273	223849	15	0.164792	0.0428003	KLB7 MOI 0.1	phage	KLB7 MOI 0.1	NA		LB_plus_SM_buffer	FALSE	11.3092	199.437	15
BWI76_RS27305	set35IT075	BWI76_RS27305	glycosyl transferase	12.1477	62.1077	484842	15	0.195591	0.0427418	KLB7 MOI 0.1	phage	KLB7 MOI 0.1	NA		LB_plus_SM_buffer	FALSE	12.1477	359.925	15
BWI76_RS27305	set29IT088	BWI76_RS27305	glycosyl transferase	11.5554	23.5373	473521	15	0.490941	0.0436684	KLB7 MOI 0.1	phage	KLB7 MOI 0.1	NA		LB_plus_SM_buffer	FALSE	11.5554	386.953	15
BWI76_RS27305	set29IT089	BWI76_RS27305	glycosyl transferase	11.0297	21.0968	449030	15	0.522815	0.0436711	KLB7 MOI 0.1	phage	KLB7 MOI 0.1	NA		LB_plus_SM_buffer	FALSE	11.0297	436.007	14
BWI76_RS27305	set35IT072	BWI76_RS27305	glycosyl transferase	10.805	57.1745	162844	15	0.188984	0.0428409	KLB7 MOI 1	phage	KLB7 MOI 1	NA		LB_plus_SM_buffer	FALSE	10.805	143.526	15
BWI76_RS27305	set35IT073	BWI76_RS27305	glycosyl transferase	11.5626	60.2597	334931	15	0.19188	0.0427642	KLB7 MOI 1	phage	KLB7 MOI 1	NA		LB_plus_SM_buffer	FALSE	11.5626	245.513	15
BWI76_RS27305	set29IT086	BWI76_RS27305	glycosyl transferase	11.835	20.0633	514652	15	0.589883	0.0436643	KLB7 MOI 1	phage	KLB7 MOI 1	NA		LB_plus_SM_buffer	FALSE	11.835	298.833	14
BWI76_RS27305	set29IT087	BWI76_RS27305	glycosyl transferase	11.1017	19.0056	210821	15	0.584129	0.043731	KLB7 MOI 1	phage	KLB7 MOI 1	NA		LB_plus_SM_buffer	FALSE	11.1017	159.084	14
BWI76_RS27305	set35IT070	BWI76_RS27305	glycosyl transferase	10.8996	54.3241	56566	15	0.200641	0.0431203	KLB7 MOI 10	phage	KLB7 MOI 10	NA		LB_plus_SM_buffer	FALSE	10.8996	50.8956	15
BWI76_RS27305	set35IT071	BWI76_RS27305	glycosyl transferase	11.1094	60.7619	86908	15	0.182835	0.0429711	KLB7 MOI 10	phage	KLB7 MOI 10	NA		LB_plus_SM_buffer	FALSE	11.1094	77.9423	15
BWI76_RS27305	set29IT084	BWI76_RS27305	glycosyl transferase	10.3027	22.2581	88515	15	0.462874	0.0438867	KLB7 MOI 10	phage	KLB7 MOI 10	NA		LB_plus_SM_buffer	FALSE	10.3027	89.3891	15
BWI76_RS27305	set29IT085	BWI76_RS27305	glycosyl transferase	10.3163	22.1119	86932	15	0.466547	0.0438916	KLB7 MOI 10	phage	KLB7 MOI 10	NA		LB_plus_SM_buffer	FALSE	10.3163	100.485	14
BWI76_RS27305	set29IT094	BWI76_RS27305	glycosyl transferase	4.14173	9.37258	2227	15	0.441898	0.0532609	KLB8 MOI 0.1	phage	KLB8 MOI 0.1	NA		LB_plus_SM_buffer	FALSE	7.02711	157.429	14
BWI76_RS27305	set33IT046	BWI76_RS27305	glycosyl transferase	9.47363	33.2408	178649	15	0.285	0.0557991	KLB8 MOI 0.1	phage	KLB8 MOI 0.1	NA		LB_plus_SM_buffer	FALSE	9.85518	429.147	15
BWI76_RS27305	set33IT047	BWI76_RS27305	glycosyl transferase	10.0192	44.6916	192271	15	0.224186	0.0557917	KLB8 MOI 0.1	phage	KLB8 MOI 0.1	NA		LB_plus_SM_buffer	FALSE	10.3034	429.597	15
BWI76_RS27305	set29IT092	BWI76_RS27305	glycosyl transferase	8.02564	17.4156	55304	15	0.46083	0.0440473	KLB8 MOI 1	phage	KLB8 MOI 1	NA		LB_plus_SM_buffer	FALSE	8.65223	296.027	15
BWI76_RS27305	set29IT093	BWI76_RS27305	glycosyl transferase	6.10314	15.8758	10045	15	0.384431	0.0459316	KLB8 MOI 1	phage	KLB8 MOI 1	NA		LB_plus_SM_buffer	FALSE	6.81446	194.257	15
BWI76_RS27305	set29IT090	BWI76_RS27305	glycosyl transferase	8.44252	16.9788	108112	15	0.497239	0.0438381	KLB8 MOI 10	phage	KLB8 MOI 10	NA		LB_plus_SM_buffer	FALSE	8.47287	514.818	14
BWI76_RS27305	set29IT091	BWI76_RS27305	glycosyl transferase	8.7497	19.0147	95857	15	0.460155	0.0438662	KLB8 MOI 10	phage	KLB8 MOI 10	NA		LB_plus_SM_buffer	FALSE	8.93601	452.302	14
BWI76_RS27310	set31IT074	BWI76_RS27310	glycosyltransferase	4.35957	31.7923	18069	15	0.137127	0.0354089	KLB1 MOI 1	phage	KLB1 MOI 1	NA		LB_plus_SM_buffer	FALSE	4.35957	490.55	15
BWI76_RS27310	set31IT075	BWI76_RS27310	glycosyltransferase	4.56486	31.1769	18896	15	0.146418	0.0353376	KLB1 MOI 1	phage	KLB1 MOI 1	NA		LB_plus_SM_buffer	FALSE	4.56486	455.865	15
BWI76_RS27310	set31IT072	BWI76_RS27310	glycosyltransferase	4.75773	29.7243	20421	15	0.160062	0.0352211	KLB1 MOI 10	phage	KLB1 MOI 10	NA		LB_plus_SM_buffer	TRUE	4.75773	455.075	15
BWI76_RS27310	set31IT073	BWI76_RS27310	glycosyltransferase	4.4007	20.504	13454	15	0.214626	0.0359624	KLB1 MOI 10	phage	KLB1 MOI 10	NA		LB_plus_SM_buffer	TRUE	4.4007	392.695	14
BWI76_RS27310	set30IT010	BWI76_RS27310	glycosyltransferase	4.75761	27.0138	22740	15	0.176118	0.0337415	KLB10 MOI 0.1	phage	KLB10 MOI 0.1	NA		LB_plus_SM_buffer	FALSE	4.75761	504.954	14
BWI76_RS27310	set30IT011	BWI76_RS27310	glycosyltransferase	5.26271	32.4099	23585	15	0.16238	0.0336929	KLB10 MOI 0.1	phage	KLB10 MOI 0.1	NA		LB_plus_SM_buffer	FALSE	6.16407	398.464	14
BWI76_RS27310	set30IT008	BWI76_RS27310	glycosyltransferase	5.86558	40.4833	42524	15	0.144889	0.0331045	KLB10 MOI 1	phage	KLB10 MOI 1	NA		LB_plus_SM_buffer	FALSE	5.86558	438.507	14
BWI76_RS27310	set30IT009	BWI76_RS27310	glycosyltransferase	5.89759	30.9048	46016	15	0.190831	0.0330484	KLB10 MOI 1	phage	KLB10 MOI 1	NA		LB_plus_SM_buffer	FALSE	5.89759	464.086	15
BWI76_RS27310	set36IT020	BWI76_RS27310	glycosyltransferase	4.48497	31.1201	14912	15	0.144118	0.03238	KLB10 MOI 10	phage	KLB10 MOI 10	NA		LB_plus_SM_buffer	TRUE	4.48497	418.039	15
BWI76_RS27310	set36IT021	BWI76_RS27310	glycosyltransferase	4.05049	26.9052	10548	15	0.150547	0.0332596	KLB10 MOI 10	phage	KLB10 MOI 10	NA		LB_plus_SM_buffer	TRUE	4.05049	389.555	15
BWI76_RS27310	set36IT018	BWI76_RS27310	glycosyltransferase	6.91663	38.4794	78890	15	0.179749	0.0305823	KLB10 MOI 10	phage	KLB10 MOI 10	NA		LB_plus_SM_buffer	TRUE	6.91663	441.421	14
BWI76_RS27310	set36IT019	BWI76_RS27310	glycosyltransferase	7.00608	49.9708	78439	15	0.140204	0.0305848	KLB10 MOI 10	phage	KLB10 MOI 10	NA		LB_plus_SM_buffer	FALSE	7.00608	421.949	15
BWI76_RS27310	set30IT006	BWI76_RS27310	glycosyltransferase	8.21853	51.5874	156377	15	0.159313	0.0325619	KLB10 MOI 10	phage	KLB10 MOI 10	NA		LB_plus_SM_buffer	FALSE	8.21853	352.859	14
BWI76_RS27310	set30IT007	BWI76_RS27310	glycosyltransferase	9.43816	57.3268	360360	15	0.164638	0.032446	KLB10 MOI 10	phage	KLB10 MOI 10	NA		LB_plus_SM_buffer	FALSE	9.43816	412.068	15
BWI76_RS27310	set30IT028	BWI76_RS27310	glycosyltransferase	5.69673	34.3519	35928	15	0.165835	0.03324	KLB13 MOI 0.1	phage	KLB13 MOI 0.1	NA		LB_plus_SM_buffer	TRUE	6.08331	452.103	15
BWI76_RS27310	set30IT029	BWI76_RS27310	glycosyltransferase	4.30433	19.7928	12316	15	0.21747	0.0348705	KLB13 MOI 0.1	phage	KLB13 MOI 0.1	NA		LB_plus_SM_buffer	FALSE	4.71875	389.805	15
BWI76_RS27310	set30IT026	BWI76_RS27310	glycosyltransferase	5.62284	35.1739	25653	15	0.159859	0.0335872	KLB13 MOI 1	phage	KLB13 MOI 1	NA		LB_plus_SM_buffer	FALSE	5.90501	336.455	15
BWI76_RS27310	set30IT027	BWI76_RS27310	glycosyltransferase	7.00713	35.6782	80858	15	0.196398	0.0327522	KLB13 MOI 1	phage	KLB13 MOI 1	NA		LB_plus_SM_buffer	FALSE	7.38473	453.602	15
BWI76_RS27310	set30IT024	BWI76_RS27310	glycosyltransferase	7.6421	36.5881	70635	15	0.208868	0.032809	KLB13 MOI 10	phage	KLB13 MOI 10	NA		LB_plus_SM_buffer	FALSE	7.73212	302.061	14
BWI76_RS27310	set30IT025	BWI76_RS27310	glycosyltransferase	6.93641	44.3196	72946	15	0.156509	0.0327948	KLB13 MOI 10	phage	KLB13 MOI 10	NA		LB_plus_SM_buffer	FALSE	7.15249	418.178	15
BWI76_RS27310	set33IT006	BWI76_RS27310	glycosyltransferase	5.16151	34.6251	22862	15	0.149068	0.0465868	KLB15 MOI 10	phage	KLB15 MOI 10	NA		LB_plus_SM_buffer	FALSE	5.16151	433.753	15
BWI76_RS27310	set33IT007	BWI76_RS27310	glycosyltransferase	5.02426	30.8207	20008	15	0.163016	0.0467259	KLB15 MOI 10	phage	KLB15 MOI 10	NA		LB_plus_SM_buffer	FALSE	5.02426	434.022	15
BWI76_RS27310	set36IT042	BWI76_RS27310	glycosyltransferase	7.11071	56.186	101819	15	0.126557	0.0265623	KLB15 MOI 10	phage	KLB15 MOI 10	NA		LB_plus_SM_buffer	FALSE	7.11071	509.469	15
BWI76_RS27310	set36IT043	BWI76_RS27310	glycosyltransferase	6.42772	43.9954	64113	15	0.1461	0.0267876	KLB15 MOI 10	phage	KLB15 MOI 10	NA		LB_plus_SM_buffer	FALSE	6.42772	445	15
BWI76_RS27310	set31IT058	BWI76_RS27310	glycosyltransferase	4.9521	26.0039	20130	15	0.190437	0.035242	KLB17 MOI 0.1	phage	KLB17 MOI 0.1	NA		LB_plus_SM_buffer	TRUE	5.45033	431.93	15
BWI76_RS27310	set31IT059	BWI76_RS27310	glycosyltransferase	5.63087	31.205	28264	15	0.180448	0.0348173	KLB17 MOI 0.1	phage	KLB17 MOI 0.1	NA		LB_plus_SM_buffer	TRUE	6.23083	409.834	15
BWI76_RS27310	set31IT056	BWI76_RS27310	glycosyltransferase	6.87468	39.5891	67027	15	0.173651	0.0342002	KLB17 MOI 1	phage	KLB17 MOI 1	NA		LB_plus_SM_buffer	TRUE	7.3167	437.72	14
BWI76_RS27310	set31IT057	BWI76_RS27310	glycosyltransferase	6.85166	37.6883	63602	15	0.181798	0.0342247	KLB17 MOI 1	phage	KLB17 MOI 1	NA		LB_plus_SM_buffer	TRUE	7.41343	438.29	14
BWI76_RS27310	set31IT054	BWI76_RS27310	glycosyltransferase	8.03947	39.3069	107892	15	0.204531	0.0340279	KLB17 MOI 10	phage	KLB17 MOI 10	NA		LB_plus_SM_buffer	FALSE	8.54625	413.089	15
BWI76_RS27310	set31IT055	BWI76_RS27310	glycosyltransferase	7.98929	58.1783	126455	15	0.137324	0.0339862	KLB17 MOI 10	phage	KLB17 MOI 10	NA		LB_plus_SM_buffer	FALSE	8.02684	456.355	15
BWI76_RS27310	set38S628	BWI76_RS27310	glycosyltransferase	6.07813	34.9989	8364	15	0.173666	0.0576474	KLB21 MOI 0.1	phage	KLB21 MOI 0.1	NA		LB_plus_SM_buffer	FALSE	6.52876	134.234	14
BWI76_RS27310	set38S629	BWI76_RS27310	glycosyltransferase	6.23778	36.9026	10179	15	0.169034	0.0572613	KLB21 MOI 0.1	phage	KLB21 MOI 0.1	NA		LB_plus_SM_buffer	FALSE	6.58054	166.622	15
BWI76_RS27310	set38S626	BWI76_RS27310	glycosyltransferase	7.3801	45.7328	14520	15	0.161374	0.0567251	KLB21 MOI 1	phage	KLB21 MOI 1	NA		LB_plus_SM_buffer	FALSE	7.94125	136.691	15
BWI76_RS27310	set38S627	BWI76_RS27310	glycosyltransferase	7.30792	44.8741	14554	15	0.162854	0.0567221	KLB21 MOI 1	phage	KLB21 MOI 1	NA		LB_plus_SM_buffer	FALSE	7.97324	139.509	15
BWI76_RS27310	set38S624	BWI76_RS27310	glycosyltransferase	7.89724	47.6055	20694	15	0.165889	0.0563469	KLB21 MOI 10	phage	KLB21 MOI 10	NA		LB_plus_SM_buffer	FALSE	9.59526	100.99	15
BWI76_RS27310	set38S625	BWI76_RS27310	glycosyltransferase	7.63136	43.7612	23731	15	0.174386	0.0562326	KLB21 MOI 10	phage	KLB21 MOI 10	NA		LB_plus_SM_buffer	FALSE	9.0781	126.581	15
BWI76_RS27310	set36IT012	BWI76_RS27310	glycosyltransferase	5.71597	30.5441	27782	15	0.187138	0.0313657	KLB22 MOI 10	phage	KLB22 MOI 10	NA		LB_plus_SM_buffer	TRUE	6.25965	335.939	15
BWI76_RS27310	set36IT013	BWI76_RS27310	glycosyltransferase	6.30363	37.2179	49397	15	0.169371	0.0308388	KLB22 MOI 10	phage	KLB22 MOI 10	NA		LB_plus_SM_buffer	TRUE	6.58372	390.673	15
BWI76_RS27310	set33IT078	BWI76_RS27310	glycosyltransferase	6.98826	47.3626	68873	15	0.147548	0.0459294	KLB23 MOI 0.1	phage	KLB23 MOI 0.1	NA		LB_plus_SM_buffer	FALSE	7.48666	413.979	15
BWI76_RS27310	set33IT079	BWI76_RS27310	glycosyltransferase	6.29278	37.3192	45544	15	0.16862	0.0460976	KLB23 MOI 0.1	phage	KLB23 MOI 0.1	NA		LB_plus_SM_buffer	FALSE	6.60678	439.389	15
BWI76_RS27310	set33IT076	BWI76_RS27310	glycosyltransferase	8.31315	50.5982	91245	15	0.164297	0.0458487	KLB23 MOI 1	phage	KLB23 MOI 1	NA		LB_plus_SM_buffer	FALSE	8.82156	290.13	15
BWI76_RS27310	set33IT077	BWI76_RS27310	glycosyltransferase	9.18705	58.5728	214642	15	0.156848	0.0457054	KLB23 MOI 1	phage	KLB23 MOI 1	NA		LB_plus_SM_buffer	FALSE	9.98021	468.824	15
BWI76_RS27310	set33IT074	BWI76_RS27310	glycosyltransferase	9.66505	51.5014	185210	15	0.187666	0.0457223	KLB23 MOI 10	phage	KLB23 MOI 10	NA		LB_plus_SM_buffer	FALSE	9.78803	286.842	15
BWI76_RS27310	set33IT075	BWI76_RS27310	glycosyltransferase	9.94255	60.9049	269724	15	0.163247	0.0456838	KLB23 MOI 10	phage	KLB23 MOI 10	NA		LB_plus_SM_buffer	FALSE	9.97444	397.627	15
BWI76_RS27310	set33IT016	BWI76_RS27310	glycosyltransferase	6.37265	40.1103	32214	15	0.158878	0.0463023	KLB25 MOI 0.1	phage	KLB25 MOI 0.1	NA		LB_plus_SM_buffer	FALSE	6.65511	289.802	15
BWI76_RS27310	set33IT017	BWI76_RS27310	glycosyltransferase	6.01332	39.2265	30760	15	0.153298	0.0463352	KLB25 MOI 0.1	phage	KLB25 MOI 0.1	NA		LB_plus_SM_buffer	FALSE	6.51313	319.789	15
BWI76_RS27310	set36IT052	BWI76_RS27310	glycosyltransferase	5.40139	41.9931	35620	15	0.128626	0.027268	KLB25 MOI 0.1	phage	KLB25 MOI 0.1	NA		LB_plus_SM_buffer	TRUE	6.68265	574.593	15
BWI76_RS27310	set36IT053	BWI76_RS27310	glycosyltransferase	5.44269	33.5951	36619	15	0.162008	0.0272387	KLB25 MOI 0.1	phage	KLB25 MOI 0.1	NA		LB_plus_SM_buffer	FALSE	6.47394	575.657	15
BWI76_RS27310	set33IT014	BWI76_RS27310	glycosyltransferase	8.2699	46.2774	76582	15	0.178703	0.0458963	KLB25 MOI 1	phage	KLB25 MOI 1	NA		LB_plus_SM_buffer	FALSE	8.57262	230.557	14
BWI76_RS27310	set33IT015	BWI76_RS27310	glycosyltransferase	8.36254	54.8557	135274	15	0.152446	0.0457676	KLB25 MOI 1	phage	KLB25 MOI 1	NA		LB_plus_SM_buffer	FALSE	8.77165	403.8	15
BWI76_RS27310	set36IT050	BWI76_RS27310	glycosyltransferase	6.15648	42.9631	54658	15	0.143297	0.0268922	KLB25 MOI 1	phage	KLB25 MOI 1	NA		LB_plus_SM_buffer	TRUE	7.79515	594.212	15
BWI76_RS27310	set36IT051	BWI76_RS27310	glycosyltransferase	5.89013	44.9398	48040	15	0.131067	0.0269896	KLB25 MOI 1	phage	KLB25 MOI 1	NA		LB_plus_SM_buffer	TRUE	7.46516	560.816	15
BWI76_RS27310	set33IT012	BWI76_RS27310	glycosyltransferase	8.65884	50.0434	172496	15	0.173027	0.0457313	KLB25 MOI 10	phage	KLB25 MOI 10	NA		LB_plus_SM_buffer	FALSE	8.82511	441.742	15
BWI76_RS27310	set33IT013	BWI76_RS27310	glycosyltransferase	8.76938	58.7335	34563	15	0.149308	0.0462548	KLB25 MOI 10	phage	KLB25 MOI 10	NA		LB_plus_SM_buffer	FALSE	9.01276	80.0076	15
BWI76_RS27310	set36IT048	BWI76_RS27310	glycosyltransferase	7.64151	48.3648	82229	15	0.157997	0.0266538	KLB25 MOI 10	phage	KLB25 MOI 10	NA		LB_plus_SM_buffer	FALSE	9.04448	367.519	14
BWI76_RS27310	set36IT049	BWI76_RS27310	glycosyltransferase	7.89644	50.1519	146443	15	0.15745	0.0264447	KLB25 MOI 10	phage	KLB25 MOI 10	NA		LB_plus_SM_buffer	FALSE	9.16559	634.441	15
BWI76_RS27310	set33IT060	BWI76_RS27310	glycosyltransferase	4.86347	30.4236	17921	15	0.159858	0.0468554	KLB27 MOI 0.1	phage	KLB27 MOI 0.1	NA		LB_plus_SM_buffer	FALSE	4.86347	419.762	15
BWI76_RS27310	set33IT061	BWI76_RS27310	glycosyltransferase	6.01792	37.3039	8312	15	0.161321	0.0482666	KLB27 MOI 0.1	phage	KLB27 MOI 0.1	NA		LB_plus_SM_buffer	FALSE	6.01792	86.967	15
BWI76_RS27310	set33IT058	BWI76_RS27310	glycosyltransferase	8.38329	49.8507	177021	15	0.168168	0.045728	KLB27 MOI 1	phage	KLB27 MOI 1	NA		LB_plus_SM_buffer	FALSE	8.38329	387.867	15
BWI76_RS27310	set33IT059	BWI76_RS27310	glycosyltransferase	8.95379	55.7054	280149	15	0.160735	0.0456806	KLB27 MOI 1	phage	KLB27 MOI 1	NA		LB_plus_SM_buffer	FALSE	8.95379	442.193	15
BWI76_RS27310	set33IT056	BWI76_RS27310	glycosyltransferase	10.6737	57.8259	753170	15	0.184583	0.0456295	KLB27 MOI 10	phage	KLB27 MOI 10	NA		LB_plus_SM_buffer	FALSE	10.6737	452.676	14
BWI76_RS27310	set33IT057	BWI76_RS27310	glycosyltransferase	10.4299	60.1096	495649	15	0.173516	0.0456453	KLB27 MOI 10	phage	KLB27 MOI 10	NA		LB_plus_SM_buffer	FALSE	10.4299	352.255	15
BWI76_RS27310	set33IT064	BWI76_RS27310	glycosyltransferase	4.30816	27.5549	10053	15	0.156348	0.0478154	KLB29 MOI 1	phage	KLB29 MOI 1	NA		LB_plus_SM_buffer	TRUE	5.80586	345.343	15
BWI76_RS27310	set33IT065	BWI76_RS27310	glycosyltransferase	4.26683	28.3779	11444	15	0.150357	0.0475515	KLB29 MOI 1	phage	KLB29 MOI 1	NA		LB_plus_SM_buffer	TRUE	5.9629	402.421	15
BWI76_RS27310	set33IT062	BWI76_RS27310	glycosyltransferase	4.38962	20.7419	7797	15	0.21163	0.0484376	KLB29 MOI 10	phage	KLB29 MOI 10	NA		LB_plus_SM_buffer	FALSE	6.61144	243.225	15
BWI76_RS27310	set29IT064	BWI76_RS27310	glycosyltransferase	6.70999	21.493	98179	15	0.312194	0.0312123	KLB3 MOI 0.1	phage	KLB3 MOI 0.1	NA		LB_plus_SM_buffer	FALSE	6.83461	699.036	15
BWI76_RS27310	set29IT065	BWI76_RS27310	glycosyltransferase	5.71011	19.1065	37294	15	0.298857	0.0317619	KLB3 MOI 0.1	phage	KLB3 MOI 0.1	NA		LB_plus_SM_buffer	FALSE	8.0996	462.374	14
BWI76_RS27310	set29IT062	BWI76_RS27310	glycosyltransferase	7.12479	18.0295	116756	15	0.395174	0.0311582	KLB3 MOI 1	phage	KLB3 MOI 1	NA		LB_plus_SM_buffer	FALSE	7.18128	617.155	15
BWI76_RS27310	set29IT063	BWI76_RS27310	glycosyltransferase	6.48635	19.5447	42907	15	0.331872	0.0316467	KLB3 MOI 1	phage	KLB3 MOI 1	NA		LB_plus_SM_buffer	FALSE	7.52705	300.594	15
BWI76_RS27310	set29IT061	BWI76_RS27310	glycosyltransferase	7.99164	22.5248	123670	15	0.354793	0.0311422	KLB3 MOI 10	phage	KLB3 MOI 10	NA		LB_plus_SM_buffer	FALSE	9.51121	373.23	14
BWI76_RS27310	set33IT044	BWI76_RS27310	glycosyltransferase	9.9361	65.8513	301762	15	0.150887	0.0456748	KLB3 MOI 10	phage	KLB3 MOI 10	NA		LB_plus_SM_buffer	FALSE	10.3951	493.143	15
BWI76_RS27310	set33IT045	BWI76_RS27310	glycosyltransferase	10.5328	69.6712	370525	15	0.151178	0.0456608	KLB3 MOI 10	phage	KLB3 MOI 10	NA		LB_plus_SM_buffer	FALSE	10.8521	505.22	15
BWI76_RS27310	set29IT082	BWI76_RS27310	glycosyltransferase	4.59049	15.205	6325	15	0.301906	0.0358054	KLB6 MOI 0.1	phage	KLB6 MOI 0.1	NA		LB_plus_SM_buffer	FALSE	7.44632	158.743	14
BWI76_RS27310	set29IT083	BWI76_RS27310	glycosyltransferase	4.18667	15.5863	6785	15	0.268612	0.0354926	KLB6 MOI 0.1	phage	KLB6 MOI 0.1	NA		LB_plus_SM_buffer	FALSE	5.70125	200.479	14
BWI76_RS27310	set29IT080	BWI76_RS27310	glycosyltransferase	6.90187	20.8151	11698	15	0.33158	0.0336291	KLB6 MOI 1	phage	KLB6 MOI 1	NA		LB_plus_SM_buffer	FALSE	6.90187	53.214	14
BWI76_RS27310	set29IT081	BWI76_RS27310	glycosyltransferase	6.06351	16.7278	6430	15	0.36248	0.0357303	KLB6 MOI 1	phage	KLB6 MOI 1	NA		LB_plus_SM_buffer	FALSE	6.13654	49.8121	15
BWI76_RS27310	set29IT078	BWI76_RS27310	glycosyltransferase	10.3377	24.3026	788211	15	0.425376	0.0309136	KLB6 MOI 10	phage	KLB6 MOI 10	NA		LB_plus_SM_buffer	FALSE	10.3377	572.992	15
BWI76_RS27310	set29IT079	BWI76_RS27310	glycosyltransferase	9.55634	27.8696	134270	15	0.342894	0.0311209	KLB6 MOI 10	phage	KLB6 MOI 10	NA		LB_plus_SM_buffer	FALSE	9.55634	131.897	14
