## Supplemental Table 13 for "Cross-family and phage-specific gene requirements for Klebsiella infection revealed by scalable RB-TnSeq genetic screens"

### Sheet: Sheet1
Operon	IdGene Type	COGgene	PosLeft	postRight	postLeft	Strand	Function
1
	NDFNDEIE_00001	CDS	COG0187	1	2415	Negative	Type IIA topoisomerase (DNA gyrase/topo II)
	NDFNDEIE_00002	CDS	COG1195	2444	3517	Negative	Recombinational DNA repair ATPase (RecF pathway)
	NDFNDEIE_00003	CDS	COG0592	3656	4756	Negative	DNA polymerase sliding clamp subunit (PCNA)
	NDFNDEIE_00004	CDS	COG0593	4761	6161	Negative	ATPase involved in DNA replication initiation
2
	NDFNDEIE_00005	CDS	COG0594	6974	7300	Positive	RNase P protein component
	NDFNDEIE_00006	CDS	COG0706	7524	9170	Positive	Preprotein translocase subunit YidC
	NDFNDEIE_00007	CDS	COG0486	9264	10628	Positive	Predicted GTPase
3
	NDFNDEIE_00008	CDS	COG0454	10762	11169	Positive	Histone acetyltransferase HPA2 and related acetyltransferases
4
	NDFNDEIE_00009	CDS	COG0329	11227	12123	Negative	Dihydrodipicolinate synthase/N-acetylneuraminate lyase
	NDFNDEIE_00010	CDS	COG1737	12271	13152	Negative	Transcriptional regulators
5
	NDFNDEIE_00011	CDS	COG0477	13479	14969	Positive	Permeases of the major facilitator superfamily
	NDFNDEIE_00012	CDS	COG3010	15020	15709	Positive	Putative N-acetylmannosamine-6-phosphate epimerase
	NDFNDEIE_00013	CDS	COG1940	15706	16581	Positive	Transcriptional regulator/sugar kinase
	NDFNDEIE_00014	CDS	COG2731	16578	17042	Positive	Beta-galactosidase, beta subunit
6
	NDFNDEIE_00015	CDS	COG0477	17212	18393	Positive	Permeases of the major facilitator superfamily
	NDFNDEIE_00016	CDS	COG0583	18362	19321	Positive	Transcriptional regulator
7
	NDFNDEIE_00017	CDS	COG2091	19469	20206	Positive	Phosphopantetheinyl transferase
	NDFNDEIE_00018	CDS	COG0431	20244	20810	Positive	Predicted flavoprotein
8
	NDFNDEIE_00019	CDS	COG2252	20859	22196	Positive	Permeases
9
	NDFNDEIE_00020	CDS	COG0637	22364	23029	Positive	Predicted phosphatase/phosphohexomutase
10
	NDFNDEIE_00021	CDS	COG0363	23071	23808	Negative	6-phosphogluconolactonase/Glucosamine-6-phosphate isomerase/deaminase
	NDFNDEIE_00022	CDS	COG2382	23863	25029	Negative	Enterochelin esterase and related enzymes
	NDFNDEIE_00023	CDS	COG4580	25071	26717	Negative	Maltoporin (phage lambda and maltose receptor)
11
	NDFNDEIE_00024	CDS	COG0704	27190	27915	Negative	Phosphate uptake regulator
	NDFNDEIE_00025	CDS	COG1117	27965	28738	Negative	ABC-type phosphate transport system, ATPase component
	NDFNDEIE_00026	CDS	COG0581	28786	29676	Negative	ABC-type phosphate transport system, permease component
	NDFNDEIE_00027	CDS	COG0573	29676	30635	Negative	ABC-type phosphate transport system, permease component
	NDFNDEIE_00028	CDS	COG0226	30771	31811	Negative	ABC-type phosphate transport system, periplasmic component
12
	NDFNDEIE_00029	CDS	COG0449	32128	33957	Negative	Glucosamine 6-phosphate synthetase, contains amidotransferase and
	NDFNDEIE_00030	CDS	COG1207	34140	35510	Negative	N-acetylglucosamine-1-phosphate uridyltransferase (contains nucleotidyltransferase and I-patch
13
	NDFNDEIE_00031	CDS	ROG7862	35856	38027	Positive
14
	NDFNDEIE_00032	CDS	COG0355	38445	38864	Negative	F0F1-type ATP synthase, epsilon subunit (mitochondrial
	NDFNDEIE_00033	CDS	COG0055	38885	40267	Negative	F0F1-type ATP synthase, beta subunit
	NDFNDEIE_00034	CDS	COG0224	40294	41157	Negative	F0F1-type ATP synthase, gamma subunit
	NDFNDEIE_00035	CDS	COG0056	41208	42749	Negative	F0F1-type ATP synthase, alpha subunit
	NDFNDEIE_00036	CDS	COG0712	42762	43295	Negative	F0F1-type ATP synthase, delta subunit (mitochondrial
	NDFNDEIE_00037	CDS	COG0711	43310	43780	Negative	F0F1-type ATP synthase, subunit b
	NDFNDEIE_00038	CDS	COG0636	43837	44076	Negative	F0F1-type ATP synthase, subunit c/Archaeal/vacuolar-type H+-ATPase
	NDFNDEIE_00039	CDS	COG0356	44124	44939	Negative	F0F1-type ATP synthase, subunit a
	NDFNDEIE_00040	CDS	COG3312	44948	45328	Negative	F0F1-type ATP synthase, subunit I
15
	NDFNDEIE_00041	CDS	COG0357	45945	46568	Negative	Predicted S-adenosylmethionine-dependent methyltransferase
	NDFNDEIE_00042	CDS	COG0445	46681	48570	Negative	NAD/FAD-utilizing enzyme apparently involved in cell
16
	NDFNDEIE_00043	CDS	COG0716	48952	49392	Negative	Flavodoxins
17
	NDFNDEIE_00044	CDS	COG1522	49484	49942	Negative	Transcriptional regulators
18
	NDFNDEIE_00045	CDS	COG2502	50095	51087	Positive	Asparagine synthetase A
19
	NDFNDEIE_00046	CDS	COG2425	51095	52543	Negative	Uncharacterized protein containing a von Willebrand
	NDFNDEIE_00047	CDS	NA	52540	54039	Negative
20
	NDFNDEIE_00048	CDS	COG3158	54258	56126	Positive	K+ transporter
21
	NDFNDEIE_00049	CDS	COG1869	56309	56728	Positive	ABC-type ribose transport system, auxiliary component
	NDFNDEIE_00050	CDS	COG1129	56739	58244	Positive	ABC-type sugar transport system, ATPase component
	NDFNDEIE_00051	CDS	COG1172	58250	59215	Positive	Ribose/xylose/arabinose/galactoside ABC-type transport systems, permease components
	NDFNDEIE_00052	CDS	COG1879	59243	60133	Positive	ABC-type sugar transport system, periplasmic component
	NDFNDEIE_00053	CDS	COG0524	60133	61164	Positive	Sugar kinases, ribokinase family
	NDFNDEIE_00054	CDS	COG1609	61177	62160	Positive	Transcriptional regulators
22
	NDFNDEIE_00055	CDS	COG0477	62157	63554	Negative	Permeases of the major facilitator superfamily
	NDFNDEIE_00056	CDS	COG2186	63558	64268	Negative	Transcriptional regulators
23
	NDFNDEIE_00057	CDS	COG1763	69712	70218	Negative	Molybdopterin-guanine dinucleotide biosynthesis protein
	NDFNDEIE_00058	CDS	COG0746	70215	70796	Negative	Molybdopterin-guanine dinucleotide biosynthesis protein A
24
	NDFNDEIE_00059	CDS	COG3084	70868	71137	Positive	Uncharacterized protein conserved in bacteria
	NDFNDEIE_00060	CDS	COG2334	71213	72199	Positive	Putative homoserine kinase type II
	NDFNDEIE_00061	CDS	COG1651	72227	72850	Positive	Protein-disulfide isomerase
25
	NDFNDEIE_00062	CDS	COG0204	72900	73799	Negative	1-acyl-sn-glycerol-3-phosphate acyltransferase
26
	NDFNDEIE_00063	CDS	COG0749	74196	76985	Positive	DNA polymerase I - 3'-5' exonuclease
27
	NDFNDEIE_00064	CDS	COG0218	77335	77967	Negative	Predicted GTPase
28
	NDFNDEIE_00065	CDS	COG3078	78551	79057	Positive	Uncharacterized protein conserved in bacteria
29
	NDFNDEIE_00066	CDS	COG0635	79246	80619	Positive	Coproporphyrinogen III oxidase and related Fe-S
30
	NDFNDEIE_00067	CDS	COG0577	80656	80766	Negative	ABC-type antimicrobial peptide transport system, permease
	NDFNDEIE_00068	CDS	COG2204	80878	82287	Negative	Response regulator containing CheY-like receiver, AAA-type
	NDFNDEIE_00069	CDS	COG3852	82296	83345	Negative	Signal transduction histidine kinase, nitrogen specific
	NDFNDEIE_00070	CDS	COG0174	83534	84943	Negative	Glutamine synthetase
31
	NDFNDEIE_00071	CDS	COG1217	85322	87145	Positive	Predicted membrane GTPase involved in stress
32
	NDFNDEIE_00072	CDS	COG1011	87279	87878	Positive	Predicted hydrolase (HAD superfamily)
	NDFNDEIE_00073	CDS	COG1295	87872	88732	Positive	Predicted membrane protein
	NDFNDEIE_00074	CDS	COG1490	88729	89166	Positive	D-Tyr-tRNAtyr deacylase
	NDFNDEIE_00075	CDS	COG0454	89211	90152	Positive	Histone acetyltransferase HPA2 and related acetyltransferases
33
	NDFNDEIE_00076	CDS	COG0657	90170	91087	Negative	Esterase/lipase
34
	NDFNDEIE_00077	CDS	ROG5008	91293	91532	Positive
	NDFNDEIE_00078	CDS	COG1487	91529	91903	Positive	Predicted nucleic acid-binding protein, contains PIN
35
	NDFNDEIE_00079	CDS	COG3058	91941	92870	Negative	Uncharacterized protein involved in formate dehydrogenase
	NDFNDEIE_00080	CDS	COG2864	93214	93849	Negative	Cytochrome b subunit of formate dehydrogenase
	NDFNDEIE_00081	CDS	COG0437	93846	94748	Negative	Fe-S-cluster-containing hydrogenase components 1
	NDFNDEIE_00082	CDS	COG0243	94761	97175	Negative	Anaerobic dehydrogenases, typically selenocysteine-containing
	NDFNDEIE_00083	CDS	COG0243	97224	97811	Negative	Anaerobic dehydrogenases, typically selenocysteine-containing
36
	NDFNDEIE_00084	CDS	COG1526	97968	98804	Positive	Uncharacterized protein required for formate dehydrogenase
37
	NDFNDEIE_00085	CDS	NA	98933	99145	Positive
38
	NDFNDEIE_00086	CDS	COG3507	99290	100801	Positive	Beta-xylosidase
39
	NDFNDEIE_00087	CDS	NA	100850	101548	Negative
40
	NDFNDEIE_00088	CDS	COG3716	101771	102016	Negative	Phosphotransferase system, mannose/fructose/N-acetylgalactosamine-specific component IID
	NDFNDEIE_00089	CDS	COG3716	102092	102613	Negative	Phosphotransferase system, mannose/fructose/N-acetylgalactosamine-specific component IID
	NDFNDEIE_00090	CDS	COG3715	102606	103409	Negative	Phosphotransferase system, mannose/fructose/N-acetylgalactosamine-specific component IIC
	NDFNDEIE_00091	CDS	COG3444	103421	103918	Negative	Phosphotransferase system, mannose/fructose/N-acetylgalactosamine-specific component IIB
	NDFNDEIE_00092	CDS	ROG0265	103932	105110	Negative
	NDFNDEIE_00093	CDS	COG2893	105107	105589	Negative	Phosphotransferase system, mannose/fructose-specific component IIA
	NDFNDEIE_00094	CDS	COG1221	105765	108368	Negative	Transcriptional regulators containing an AAA-type ATPase
41
	NDFNDEIE_00095	CDS	NA	108626	108841	Negative
42
	NDFNDEIE_00096	CDS	COG0205	108917	109897	Positive	6-phosphofructokinase
	NDFNDEIE_00097	CDS	COG3414	109909	110223	Positive	Phosphotransferase system, galactitol-specific IIB component
	NDFNDEIE_00098	CDS	COG3037	110216	111583	Positive	Uncharacterized protein conserved in bacteria
	NDFNDEIE_00099	CDS	COG0191	111564	112412	Positive	Fructose/tagatose bisphosphate aldolase
	NDFNDEIE_00100	CDS	NA	112469	112738	Positive
	NDFNDEIE_00101	CDS	COG1762	112748	113185	Positive	Phosphotransferase system mannitol/fructose-specific IIA domain (Ntr-type)
	NDFNDEIE_00102	CDS	COG0572	113182	113736	Positive	Uridine kinase
43
	NDFNDEIE_00103	CDS	ROG5608	113827	114150	Negative
	NDFNDEIE_00104	CDS	COG1296	114150	114839	Negative	Predicted branched-chain amino acid permease
44
	NDFNDEIE_00105	CDS	COG1396	114910	115458	Positive	Predicted transcriptional regulators
45
	NDFNDEIE_00106	CDS	COG0524	115979	116899	Positive	Sugar kinases, ribokinase family
	NDFNDEIE_00107	CDS	COG0329	116917	117840	Positive	Dihydrodipicolinate synthase/N-acetylneuraminate lyase
	NDFNDEIE_00108	CDS	COG2731	117856	118347	Positive	Beta-galactosidase, beta subunit
	NDFNDEIE_00109	CDS	COG2271	118344	119621	Positive	Sugar phosphate permease
46
	NDFNDEIE_00110	CDS	COG1609	119728	120723	Positive	Transcriptional regulators
	NDFNDEIE_00111	CDS	COG3345	120838	122961	Positive	Alpha-galactosidase
	NDFNDEIE_00112	CDS	NA	123003	124268	Positive
	NDFNDEIE_00113	CDS	COG0110	124324	124914	Positive	Acetyltransferase (isoleucine patch superfamily)
47
	NDFNDEIE_00114	CDS	ROG6864	125019	126398	Positive
48
	NDFNDEIE_00115	CDS	COG1609	126704	127714	Positive	Transcriptional regulators
	NDFNDEIE_00116	CDS	COG2211	127784	129172	Positive	Na+/melibiose symporter and related transporters
49
	NDFNDEIE_00117	CDS	NA	129269	130633	Positive
50
	NDFNDEIE_00118	CDS	COG3254	130688	131002	Negative	Uncharacterized conserved protein
	NDFNDEIE_00119	CDS	COG1454	130999	132147	Negative	Alcohol dehydrogenase, class IV
	NDFNDEIE_00120	CDS	COG1172	132296	133300	Negative	Ribose/xylose/arabinose/galactoside ABC-type transport systems, permease components
	NDFNDEIE_00121	CDS	COG1172	133297	134301	Negative	Ribose/xylose/arabinose/galactoside ABC-type transport systems, permease components
	NDFNDEIE_00122	CDS	COG1129	134301	135812	Negative	ABC-type sugar transport system, ATPase component
	NDFNDEIE_00123	CDS	COG1879	135909	136895	Negative	ABC-type sugar transport system, periplasmic component
	NDFNDEIE_00124	CDS	COG0235	136978	137808	Negative	Ribulose-5-phosphate 4-epimerase and related epimerases
	NDFNDEIE_00125	CDS	COG4806	137946	139205	Negative	L-rhamnose isomerase
	NDFNDEIE_00126	CDS	COG1070	139202	140668	Negative	Sugar (pentulose and hexulose) kinases
51
	NDFNDEIE_00127	CDS	COG2207	140980	141816	Positive	AraC-type DNA-binding domain-containing proteins
	NDFNDEIE_00128	CDS	COG2207	141858	142739	Positive	AraC-type DNA-binding domain-containing proteins
52
	NDFNDEIE_00129	CDS	NA	142745	143779	Negative
53
	NDFNDEIE_00130	CDS	COG0605	144071	144691	Positive	Superoxide dismutase
54
	NDFNDEIE_00131	CDS	COG2258	144763	145437	Positive	Uncharacterized protein conserved in bacteria
55
	NDFNDEIE_00132	CDS	COG2205	145529	146902	Negative	Osmosensitive K+ channel histidine kinase
	NDFNDEIE_00133	CDS	COG0745	146899	147597	Negative	Response regulators consisting of a CheY-like
56
	NDFNDEIE_00134	CDS	COG3678	147747	148250	Positive	P pilus assembly/Cpx signaling pathway, periplasmic
57
	NDFNDEIE_00135	CDS	COG0053	148400	149296	Positive	Predicted Co/Zn/Cd cation transporters
58
	NDFNDEIE_00136	CDS	COG0205	149499	150461	Positive	6-phosphofructokinase
59
	NDFNDEIE_00137	CDS	COG0684	150522	151007	Negative	Demethylmenaquinone methyltransferase
	NDFNDEIE_00138	CDS	COG1575	151100	152026	Negative	1,4-dihydroxy-2-naphthoate octaprenyltransferase
60
	NDFNDEIE_00139	CDS	COG1220	152271	153605	Negative	ATP-dependent protease HslVU (ClpYQ), ATPase subunit
	NDFNDEIE_00140	CDS	COG5405	153615	154145	Negative	ATP-dependent protease HslVU (ClpYQ), peptidase subunit
	NDFNDEIE_00141	CDS	COG3087	154237	155097	Negative	Cell division protein
61
	NDFNDEIE_00142	CDS	COG1609	155303	156331	Negative	Transcriptional regulators
	NDFNDEIE_00143	CDS	COG1198	156482	158677	Negative	Primosomal protein N' (replication factor Y)
62
	NDFNDEIE_00144	CDS	COG0254	158919	159134	Positive	Ribosomal protein L31
63
	NDFNDEIE_00145	CDS	COG3060	159229	159546	Negative	Transcriptional regulator of met regulon
64
	NDFNDEIE_00146	CDS	COG0626	159813	160973	Positive	Cystathionine beta-lyases/cystathionine gamma-synthases
	NDFNDEIE_00147	CDS	COG0527	160976	163408	Positive	Aspartokinases
65
	NDFNDEIE_00148	CDS	COG0599	163448	163819	Negative	Uncharacterized homolog of gamma-carboxymuconolactone decarboxylase subunit
66
	NDFNDEIE_00149	CDS	COG0583	163911	164816	Positive	Transcriptional regulator
67
	NDFNDEIE_00150	CDS	COG0685	164983	165870	Positive	5,10-methylenetetrahydrofolate reductase
68
	NDFNDEIE_00151	CDS	COG1349	166003	166752	Negative	Transcriptional regulators of sugar metabolism
69
	NDFNDEIE_00152	CDS	COG0371	166891	167994	Negative	Glycerol dehydrogenase and related enzymes
	NDFNDEIE_00153	CDS	COG0176	168051	168713	Negative	Transaldolase
70
	NDFNDEIE_00154	CDS	COG2207	168919	169782	Negative	AraC-type DNA-binding domain-containing proteins
71
	NDFNDEIE_00155	CDS	COG3443	169934	170581	Positive	Predicted periplasmic or secreted protein
72
	NDFNDEIE_00156	CDS	COG2352	170679	173330	Negative	Phosphoenolpyruvate carboxylase
73
	NDFNDEIE_00157	CDS	COG0624	173585	174736	Negative	Acetylornithine deacetylase/Succinyl-diaminopimelate desuccinylase and related deacylases
74
	NDFNDEIE_00158	CDS	COG0002	174921	175925	Positive	Acetylglutamate semialdehyde dehydrogenase
	NDFNDEIE_00159	CDS	COG0548	175935	176708	Positive	Acetylglutamate kinase
	NDFNDEIE_00160	CDS	COG0165	176786	178159	Positive	Argininosuccinate lyase
75
	NDFNDEIE_00161	CDS	COG0583	178430	179347	Positive	Transcriptional regulator
76
	NDFNDEIE_00162	CDS	COG1249	179330	180730	Negative	Pyruvate/2-oxoglutarate dehydrogenase complex, dihydrolipoamide dehydrogenase (E3)
77
	NDFNDEIE_00163	CDS	COG1309	180927	181562	Positive	Transcriptional regulator
	NDFNDEIE_00164	CDS	COG3356	181578	181937	Positive	Predicted membrane protein
78
	NDFNDEIE_00165	CDS	COG2265	181984	183084	Negative	SAM-dependent methyltransferases related to tRNA (uracil-5-)-methyltransferase
79
	NDFNDEIE_00166	CDS	COG4206	183299	185317	Positive	Outer membrane cobalamin receptor protein
	NDFNDEIE_00167	CDS	COG0796	185262	186116	Positive	Glutamate racemase
80
	NDFNDEIE_00168	tRNA	NA	188106	188182	Positive
	NDFNDEIE_00169	tRNA	NA	188291	188366	Positive
81
	NDFNDEIE_00170	tRNA	NA	191688	191764	Positive
	NDFNDEIE_00171	tRNA	NA	191819	191894	Positive
82
	NDFNDEIE_00172	CDS	COG0583	191977	192798	Negative	Transcriptional regulator
83
	NDFNDEIE_00173	CDS	COG3085	192917	193255	Positive	Uncharacterized protein conserved in bacteria
84
	NDFNDEIE_00174	CDS	COG0606	193279	194799	Negative	Predicted ATPase with chaperone activity
85
	NDFNDEIE_00175	CDS	COG0028	195468	197033	Positive	Thiamine pyrophosphate-requiring enzymes [acetolactate synthase, pyruvate]
	NDFNDEIE_00176	CDS	COG3978	197030	197287	Positive	Acetolactate synthase (isozyme II), small (regulatory)
	NDFNDEIE_00177	CDS	COG0115	197304	198233	Positive	Branched-chain amino acid aminotransferase/4-amino-4-deoxychorismate lyase
	NDFNDEIE_00178	CDS	COG0129	198294	200144	Positive	Dihydroxyacid dehydratase/phosphogluconate dehydratase
	NDFNDEIE_00179	CDS	COG1171	200147	201691	Positive	Threonine dehydratase
86
	NDFNDEIE_00180	CDS	COG0583	201750	202640	Negative	Transcriptional regulator
87
	NDFNDEIE_00181	CDS	COG0059	202804	204279	Positive	Ketol-acid reductoisomerase
88
	NDFNDEIE_00182	CDS	COG0760	204380	204661	Negative	Parvulin-like peptidyl-prolyl isomerase
	NDFNDEIE_00183	CDS	COG0760	204714	204995	Negative	Parvulin-like peptidyl-prolyl isomerase
89
	NDFNDEIE_00184	CDS	COG0664	205190	205894	Positive	cAMP-binding proteins - catabolite gene activator
	NDFNDEIE_00185	CDS	COG2820	205919	206668	Positive	Uridine phosphorylase
	NDFNDEIE_00186	CDS	COG3201	206668	207390	Positive	Nicotinamide mononucleotide transporter
	NDFNDEIE_00187	CDS	COG0210	207415	209511	Positive	Superfamily I DNA and RNA helicases
90
	NDFNDEIE_00188	CDS	COG0524	209515	210477	Negative	Sugar kinases, ribokinase family
	NDFNDEIE_00189	CDS	COG1457	210461	211876	Negative	Purine-cytosine permease and related proteins
	NDFNDEIE_00190	CDS	COG1397	211895	212911	Negative	ADP-ribosylglycohydrolase
91
	NDFNDEIE_00191	CDS	NA	213056	213160	Positive
	NDFNDEIE_00192	CDS	COG2188	213133	213918	Positive	Transcriptional regulators
92
	NDFNDEIE_00193	CDS	COG1811	213954	214676	Negative	Uncharacterized membrane protein, possible Na+ channel
	NDFNDEIE_00194	CDS	COG2159	214738	215736	Negative	Predicted metal-dependent hydrolase of the TIM-barrel
93
	NDFNDEIE_00195	CDS	NA	215873	216793	Negative
	NDFNDEIE_00196	CDS	COG0248	216812	218311	Negative	Exopolyphosphatase
	NDFNDEIE_00197	CDS	COG0513	218446	219711	Negative	Superfamily II DNA and RNA helicases
94
	NDFNDEIE_00198	CDS	COG0526	220053	220382	Positive	Thiol-disulfide isomerase and thioredoxins
95
	NDFNDEIE_00199	CDS	COG1158	220712	221971	Positive	Transcription termination factor
96
	NDFNDEIE_00200	CDS	COG0472	222214	223308	Positive	UDP-N-acetylmuramyl pentapeptide phosphotransferase/UDP-N-acetylglucosamine-1-phosphate transferase
	NDFNDEIE_00201	CDS	COG3765	223360	224376	Positive	Chain length determinant protein
	NDFNDEIE_00202	CDS	COG0381	224433	225563	Positive	UDP-N-acetylglucosamine 2-epimerase
	NDFNDEIE_00203	CDS	COG0677	225560	226822	Positive	UDP-N-acetyl-D-mannosaminuronate dehydrogenase
	NDFNDEIE_00204	CDS	COG1088	226819	227226	Positive	dTDP-D-glucose 4,6-dehydratase
	NDFNDEIE_00205	CDS	COG1088	227369	227887	Positive	dTDP-D-glucose 4,6-dehydratase
	NDFNDEIE_00206	CDS	COG1209	227906	228787	Positive	dTDP-glucose pyrophosphorylase
	NDFNDEIE_00207	CDS	NA	228765	229439	Positive
	NDFNDEIE_00208	CDS	COG0399	229444	230574	Positive	Predicted pyridoxal phosphate-dependent enzyme apparently involved
	NDFNDEIE_00209	CDS	COG2244	230576	231826	Positive	Membrane protein involved in the export
	NDFNDEIE_00210	CDS	ROG4451	231823	232902	Positive
	NDFNDEIE_00211	CDS	NA	232899	234245	Positive
	NDFNDEIE_00212	CDS	COG1922	234257	234997	Positive	Teichoic acid biosynthesis proteins
97
	NDFNDEIE_00213	CDS	COG1113	235238	236623	Positive	Gamma-aminobutyrate permease and related permeases
98
	NDFNDEIE_00214	tRNA	NA	236726	236802	Positive
	NDFNDEIE_00215	tRNA	NA	236858	236933	Positive
	NDFNDEIE_00216	tRNA	NA	236956	237042	Positive
	NDFNDEIE_00217	tRNA	NA	237088	237164	Positive
99
	NDFNDEIE_00218	CDS	COG3071	237626	238822	Negative	Uncharacterized enzyme of heme biosynthesis
	NDFNDEIE_00219	CDS	COG2959	238826	239995	Negative	Uncharacterized enzyme of heme biosynthesis
	NDFNDEIE_00220	CDS	COG1587	240017	240757	Negative	Uroporphyrinogen-III synthase
	NDFNDEIE_00221	CDS	COG0181	240754	241710	Negative	Porphobilinogen deaminase
100
	NDFNDEIE_00222	CDS	COG3072	241964	244591	Positive	Adenylate cyclase
101
	NDFNDEIE_00223	CDS	COG1965	244672	244992	Negative	Protein implicated in iron transport, frataxin
102
	NDFNDEIE_00224	CDS	COG5567	245110	245334	Positive	Predicted small periplasmic lipoprotein
	NDFNDEIE_00225	CDS	COG0253	245360	246184	Positive	Diaminopimelate epimerase
	NDFNDEIE_00226	CDS	COG3159	246181	246888	Positive	Uncharacterized protein conserved in bacteria
	NDFNDEIE_00227	CDS	COG4973	246885	247787	Positive	Site-specific recombinase XerC
	NDFNDEIE_00228	CDS	COG1011	247787	248503	Positive	Predicted hydrolase (HAD superfamily)
	NDFNDEIE_00229	CDS	COG0210	248581	250743	Positive	Superfamily I DNA and RNA helicases
103
	NDFNDEIE_00230	CDS	COG0598	251098	252048	Positive	Mg2+ and Co2+ transporters
104
	NDFNDEIE_00231	CDS	COG2962	252092	252985	Negative	Predicted permeases
	NDFNDEIE_00232	CDS	COG2050	253035	253499	Negative	Uncharacterized protein, possibly involved in aromatic
105
	NDFNDEIE_00233	CDS	COG2829	253655	254527	Positive	Outer membrane phospholipase A
106
	NDFNDEIE_00234	CDS	COG0514	254595	256421	Positive	Superfamily II DNA helicase
107
	NDFNDEIE_00235	CDS	COG1280	256483	257106	Positive	Putative threonine efflux protein
108
	NDFNDEIE_00236	CDS	COG5464	257149	257289	Negative	Uncharacterized conserved protein
109
	NDFNDEIE_00237	CDS	COG1280	257353	257973	Negative	Putative threonine efflux protein
110
	NDFNDEIE_00238	CDS	COG2267	258083	259075	Positive	Lysophospholipase
	NDFNDEIE_00239	CDS	COG0561	259119	259919	Positive	Predicted hydrolases of the HAD superfamily
	NDFNDEIE_00240	CDS	COG0697	260008	260907	Positive	Permeases of the drug/metabolite transporter (DMT)
111
	NDFNDEIE_00241	CDS	COG0583	260795	261748	Negative	Transcriptional regulator
112
	NDFNDEIE_00242	CDS	COG0620	261858	264242	Positive	Methionine synthase II (cobalamin-independent)
113
	NDFNDEIE_00243	CDS	NA	264408	265097	Positive
114
	NDFNDEIE_00244	CDS	COG0412	265101	265913	Negative	Dienelactone hydrolase and related enzymes
115
	NDFNDEIE_00245	CDS	COG2820	266181	266942	Positive	Uridine phosphorylase
116
	NDFNDEIE_00246	CDS	COG1322	267081	268529	Positive	Uncharacterized protein conserved in bacteria
117
	NDFNDEIE_00247	CDS	COG2226	268600	269355	Positive	Methylase involved in ubiquinone/menaquinone biosynthesis
	NDFNDEIE_00248	CDS	COG3165	269369	269974	Positive	Uncharacterized protein conserved in bacteria
	NDFNDEIE_00249	CDS	COG0661	269971	271611	Positive	Predicted unusual protein kinase
	NDFNDEIE_00250	CDS	COG1826	271688	271939	Positive	Sec-independent protein secretion pathway components
	NDFNDEIE_00251	CDS	COG1826	271943	272482	Positive	Sec-independent protein secretion pathway components
	NDFNDEIE_00252	CDS	COG0805	272485	273258	Positive	Sec-independent protein secretion pathway component TatC
	NDFNDEIE_00253	CDS	COG0084	273301	274083	Positive	Mg-dependent DNase
118
	NDFNDEIE_00254	CDS	COG0250	274090	274578	Negative	Transcription antiterminator
119
	NDFNDEIE_00255	CDS	COG0043	274756	276225	Positive	3-polyprenyl-4-hydroxybenzoate decarboxylase and related decarboxylases
	NDFNDEIE_00256	CDS	COG0543	276280	276981	Positive	2-polyprenylphenol hydroxylase and related flavodoxin oxidoreductases
120
	NDFNDEIE_00257	CDS	NA	277026	277337	Negative
121
	NDFNDEIE_00258	CDS	COG0183	277464	278627	Negative	Acetyl-CoA acetyltransferase
	NDFNDEIE_00259	CDS	COG1250	278637	280826	Negative	3-hydroxyacyl-CoA dehydrogenase
122
	NDFNDEIE_00260	CDS	COG0006	281018	282349	Positive	Xaa-Pro aminopeptidase
	NDFNDEIE_00261	CDS	COG1739	282349	282963	Positive	Uncharacterized conserved protein
	NDFNDEIE_00262	CDS	COG0168	283005	284456	Positive	Trk-type K+ transport systems, membrane components
	NDFNDEIE_00263	CDS	COG4635	284468	285001	Positive	Flavodoxin
123
	NDFNDEIE_00264	tRNA	NA	287004	287080	Positive
	NDFNDEIE_00265	tRNA	NA	287120	287195	Positive
124
	NDFNDEIE_00266	CDS	COG0812	290609	291664	Positive	UDP-N-acetylmuramate dehydrogenase
	NDFNDEIE_00267	CDS	COG0340	291661	292623	Positive	Biotin-(acetyl-CoA carboxylase) ligase
125
	NDFNDEIE_00268	CDS	COG1072	292649	293599	Negative	Panthothenate kinase
126
	NDFNDEIE_00269	tRNA	NA	294038	294113	Positive
	NDFNDEIE_00270	tRNA	NA	294124	294208	Positive
	NDFNDEIE_00271	tRNA	NA	294328	294402	Positive
	NDFNDEIE_00272	tRNA	NA	294408	294483	Positive
127
	NDFNDEIE_00273	CDS	COG0050	294600	295784	Positive	GTPases - translation elongation factors
	NDFNDEIE_00274	CDS	COG0690	296017	296400	Positive	Preprotein translocase subunit SecE
	NDFNDEIE_00275	CDS	COG0250	296402	296947	Positive	Transcription antiterminator
	NDFNDEIE_00276	CDS	COG0080	297101	297529	Positive	Ribosomal protein L11
	NDFNDEIE_00277	CDS	COG0081	297533	298237	Positive	Ribosomal protein L1
	NDFNDEIE_00278	CDS	COG0244	298533	299030	Positive	Ribosomal protein L10
	NDFNDEIE_00279	CDS	COG0222	299097	299462	Positive	Ribosomal protein L7/L12
	NDFNDEIE_00280	CDS	COG0085	299788	303816	Positive	DNA-directed RNA polymerase, beta subunit/140 kD
	NDFNDEIE_00281	CDS	COG0086	303893	308116	Positive	DNA-directed RNA polymerase, beta' subunit/160 kD
128
	NDFNDEIE_00282	CDS	COG2704	308526	309866	Positive	Anaerobic C4-dicarboxylate transporter
129
	NDFNDEIE_00283	CDS	COG1447	309904	310221	Negative	Phosphotransferase system cellobiose-specific component IIA
	NDFNDEIE_00284	CDS	COG1440	310225	310530	Negative	Phosphotransferase system cellobiose-specific component IIB
130
	NDFNDEIE_00285	CDS	COG3706	310703	312235	Negative	Response regulator containing a CheY-like receiver
131
	NDFNDEIE_00286	CDS	COG1060	312554	313687	Negative	Thiamine biosynthesis enzyme ThiH
	NDFNDEIE_00287	CDS	COG2022	313684	314454	Negative	Uncharacterized enzyme of thiazole biosynthesis
	NDFNDEIE_00288	CDS	COG2104	314456	314656	Negative	Sulfur transfer protein involved in thiamine
	NDFNDEIE_00289	CDS	COG0476	314640	315395	Negative	Dinucleotide-utilizing enzymes involved in molybdopterin and
	NDFNDEIE_00290	CDS	COG0352	315388	316023	Negative	Thiamine monophosphate synthase
	NDFNDEIE_00291	CDS	COG0422	316023	317918	Negative	Thiamine biosynthesis protein ThiC
132
	NDFNDEIE_00292	CDS	COG3160	318172	318669	Negative	Regulator of sigma D
133
	NDFNDEIE_00293	CDS	COG2816	318765	319538	Positive	NTP pyrophosphohydrolases containing a Zn-finger, probably
	NDFNDEIE_00294	CDS	COG0407	319579	320643	Positive	Uroporphyrinogen-III decarboxylase
	NDFNDEIE_00295	CDS	COG1515	320653	321324	Positive	Deoxyinosine 3'endonuclease (endonuclease V)
	NDFNDEIE_00296	CDS	COG3068	321367	321957	Positive	Uncharacterized protein conserved in bacteria
134
	NDFNDEIE_00297	CDS	COG0776	322144	322416	Positive	Bacterial nucleoid DNA-binding protein
	NDFNDEIE_00298	CDS	COG3042	322429	323121	Positive	Putative hemolysin
135
	NDFNDEIE_00299	CDS	COG3678	323134	323556	Negative	P pilus assembly/Cpx signaling pathway, periplasmic
136
	NDFNDEIE_00300	CDS	COG0642	323808	325196	Positive	Signal transduction histidine kinase
	NDFNDEIE_00301	CDS	COG2204	325193	326524	Positive	Response regulator containing CheY-like receiver, AAA-type
137
	NDFNDEIE_00302	CDS	COG0151	326521	327813	Negative	Phosphoribosylamine-glycine ligase
	NDFNDEIE_00303	CDS	COG0138	327829	329418	Negative	AICAR transformylase/IMP cyclohydrolase PurH (only IMP
138
	NDFNDEIE_00304	tRNA	NA	331683	331757	Positive
139
	NDFNDEIE_00305	CDS	NA	334829	335131	Negative
	NDFNDEIE_00306	CDS	COG0454	335135	335572	Negative	Histone acetyltransferase HPA2 and related acetyltransferases
140
	NDFNDEIE_00307	CDS	COG1897	335729	336658	Positive	Homoserine trans-succinylase
141
	NDFNDEIE_00308	CDS	COG2225	336918	338519	Positive	Malate synthase
	NDFNDEIE_00309	CDS	COG2224	338551	339855	Positive	Isocitrate lyase
	NDFNDEIE_00310	CDS	COG4579	339957	341699	Positive	Isocitrate dehydrogenase kinase/phosphatase
142
	NDFNDEIE_00311	CDS	COG4405	341713	342126	Negative	Uncharacterized protein conserved in bacteria
	NDFNDEIE_00312	CDS	COG1414	342127	342954	Negative	Transcriptional regulator
143
	NDFNDEIE_00313	CDS	COG1410	343151	346834	Positive	Methionine synthase I, cobalamin-binding domain
144
	NDFNDEIE_00314	CDS	COG1283	347020	348651	Positive	Na+/phosphate symporter
145
	NDFNDEIE_00315	CDS	COG3547	348913	349941	Negative	Transposase and inactivated derivatives
146
	NDFNDEIE_00316	CDS	COG3340	350137	350826	Negative	Peptidase E
147
	NDFNDEIE_00317	CDS	COG5302	351096	351356	Positive	Post-segregation antitoxin (ccd killing mechanism protein)
	NDFNDEIE_00318	CDS	ROG0946	351356	351673	Positive
148
	NDFNDEIE_00319	CDS	COG0169	351705	352514	Negative	Shikimate 5-dehydrogenase
	NDFNDEIE_00320	CDS	COG1063	352507	353736	Negative	Threonine dehydrogenase and related Zn-dependent dehydrogenases
	NDFNDEIE_00321	CDS	COG3716	353860	354684	Negative	Phosphotransferase system, mannose/fructose/N-acetylgalactosamine-specific component IID
	NDFNDEIE_00322	CDS	COG3715	354696	355493	Negative	Phosphotransferase system, mannose/fructose/N-acetylgalactosamine-specific component IIC
	NDFNDEIE_00323	CDS	COG3444	355682	356176	Negative	Phosphotransferase system, mannose/fructose/N-acetylgalactosamine-specific component IIB
	NDFNDEIE_00324	CDS	COG2893	356176	356583	Negative	Phosphotransferase system, mannose/fructose-specific component IIA
	NDFNDEIE_00325	CDS	COG1028	356593	357396	Negative	Dehydrogenases with different specificities
149
	NDFNDEIE_00326	CDS	COG2390	357467	358414	Negative	Transcriptional regulator, contains sigma factor-related N-terminal
150
	NDFNDEIE_00327	CDS	COG1187	358763	359635	Positive	16S rRNA uridine-516 pseudouridylate synthase
151
	NDFNDEIE_00328	CDS	NA	359632	359904	Negative
152
	NDFNDEIE_00329	CDS	COG0385	360090	361031	Negative	Predicted Na+-dependent transporter
153
	NDFNDEIE_00330	CDS	COG4650	361143	362723	Negative	Sigma54-dependent transcription regulator containing an AAA-type
154
	NDFNDEIE_00331	CDS	COG0330	363171	364298	Positive	Membrane protease subunits, stomatin/prohibitin homologs
	NDFNDEIE_00332	CDS	COG3541	364304	365092	Positive	Predicted nucleotidyltransferase
155
	NDFNDEIE_00333	CDS	COG0527	365131	366480	Negative	Aspartokinases
156
	NDFNDEIE_00334	CDS	COG0166	367247	368896	Positive	Glucose-6-phosphate isomerase
157
	NDFNDEIE_00335	CDS	COG1044	368942	369397	Negative	UDP-3-O-[3-hydroxymyristoyl] glucosamine N-acyltransferase
	NDFNDEIE_00336	CDS	COG0454	369406	369915	Negative	Histone acetyltransferase HPA2 and related acetyltransferases
158
	NDFNDEIE_00337	CDS	COG3223	370060	370470	Positive	Predicted membrane protein
159
	NDFNDEIE_00338	CDS	COG3833	370662	371552	Negative	ABC-type maltose transport systems, permease component
	NDFNDEIE_00339	CDS	COG1175	371567	373111	Negative	ABC-type sugar transport systems, permease components
	NDFNDEIE_00340	CDS	COG2182	373299	374489	Negative	Maltose-binding periplasmic proteins/domains
160
	NDFNDEIE_00341	CDS	COG3839	374860	375969	Positive	ABC-type sugar transport systems, ATPase components
	NDFNDEIE_00342	CDS	COG4580	376068	377354	Positive	Maltoporin (phage lambda and maltose receptor)
161
	NDFNDEIE_00343	CDS	ROG8131	377462	378394	Positive
162
	NDFNDEIE_00344	CDS	COG3161	378583	379080	Positive	4-hydroxybenzoate synthetase (chorismate lyase)
	NDFNDEIE_00345	CDS	COG0382	379093	379962	Positive	4-hydroxybenzoate polyprenyltransferase and related prenyltransferases
163
	NDFNDEIE_00346	CDS	COG2937	380061	382484	Negative	Glycerol-3-phosphate O-acyltransferase
164
	NDFNDEIE_00347	CDS	COG0818	382614	382982	Positive	Diacylglycerol kinase
165
	NDFNDEIE_00348	CDS	COG1974	383105	383713	Positive	SOS-response transcriptional repressors (RecA-mediated autopeptidases)
	NDFNDEIE_00349	CDS	COG0534	383783	385099	Positive	Na+-driven multidrug efflux pump
166
	NDFNDEIE_00350	CDS	COG3237	385233	385445	Positive	Uncharacterized protein conserved in bacteria
167
	NDFNDEIE_00351	CDS	COG0735	385536	386051	Negative	Fe2+/Zn2+ uptake regulation proteins
168
	NDFNDEIE_00352	CDS	COG3837	386244	386732	Positive	Uncharacterized conserved protein, contains double-stranded beta-helix
169
	NDFNDEIE_00353	CDS	COG0042	386894	387835	Positive	tRNA-dihydrouridine synthase
170
	NDFNDEIE_00354	CDS	NA	387976	388218	Positive
171
	NDFNDEIE_00355	CDS	COG0604	388396	389418	Negative	NADPH:quinone reductase and related Zn-dependent oxidoreductases
172
	NDFNDEIE_00356	CDS	COG0305	389441	390856	Positive	Replicative DNA helicase
	NDFNDEIE_00357	CDS	COG0787	391002	392081	Positive	Alanine racemase
173
	NDFNDEIE_00358	CDS	COG1448	392296	393489	Positive	Aspartate/tyrosine/aromatic aminotransferase
174
	NDFNDEIE_00359	CDS	COG3700	393687	394400	Positive	Acid phosphatase (class B)
175
	NDFNDEIE_00360	CDS	COG0432	394542	394958	Positive	Uncharacterized conserved protein
	NDFNDEIE_00361	CDS	COG2315	394961	395314	Positive	Uncharacterized protein conserved in bacteria
176
	NDFNDEIE_00362	CDS	NA	395523	395753	Negative
177
	NDFNDEIE_00363	CDS	COG0178	395886	398711	Negative	Excinuclease ATPase subunit
178
	NDFNDEIE_00364	CDS	COG0629	398958	399485	Positive	Single-stranded DNA-binding protein
179
	NDFNDEIE_00365	CDS	COG4623	399572	401098	Negative	Predicted soluble lytic transglycosylase
180
	NDFNDEIE_00366	CDS	COG4771	401705	403966	Positive	Outer membrane receptor for ferrienterochelin
181
	NDFNDEIE_00367	CDS	COG2207	404240	404584	Negative	AraC-type DNA-binding domain-containing proteins
182
	NDFNDEIE_00368	CDS	COG4775	405031	407454	Positive	Outer membrane protein/protective antigen OMA87
183
	NDFNDEIE_00369	CDS	NA	407774	408163	Positive
184
	NDFNDEIE_00370	CDS	NA	408309	408590	Negative
185
	NDFNDEIE_00371	CDS	COG4943	409135	410739	Positive	Predicted signal transduction protein containing sensor
186
	NDFNDEIE_00372	CDS	COG2207	410724	411053	Negative	AraC-type DNA-binding domain-containing proteins
187
	NDFNDEIE_00373	CDS	COG0789	411138	411596	Positive	Predicted transcriptional regulators
188
	NDFNDEIE_00374	CDS	COG0625	411855	412523	Positive	Glutathione S-transferase
189
	NDFNDEIE_00375	CDS	COG2252	412912	414261	Positive	Permeases
190
	NDFNDEIE_00376	CDS	COG0025	414408	416054	Positive	NhaP-type Na+/H+ and K+/H+ antiporters
191
	NDFNDEIE_00377	CDS	COG0583	416240	417127	Negative	Transcriptional regulator
192
	NDFNDEIE_00378	CDS	COG0679	417433	418371	Positive	Predicted permeases
	NDFNDEIE_00379	CDS	COG0028	418401	420110	Positive	Thiamine pyrophosphate-requiring enzymes [acetolactate synthase, pyruvate
	NDFNDEIE_00380	CDS	COG1062	420210	421337	Positive	Zn-dependent alcohol dehydrogenases, class III
193
	NDFNDEIE_00381	CDS	COG0583	421398	422294	Negative	Transcriptional regulator
194
	NDFNDEIE_00382	CDS	COG1380	422398	422808	Positive	Putative effector of murein hydrolase LrgA
	NDFNDEIE_00383	CDS	COG1346	422801	423490	Positive	Putative effector of murein hydrolase
195
	NDFNDEIE_00384	CDS	COG3539	424098	424634	Positive	P pilus assembly protein, pilin FimA
	NDFNDEIE_00385	CDS	COG3121	424690	425376	Positive	P pilus assembly protein, chaperone PapD
	NDFNDEIE_00386	CDS	COG3188	425330	427921	Positive	P pilus assembly protein, porin PapC
	NDFNDEIE_00387	CDS	COG3539	427929	428522	Positive	P pilus assembly protein, pilin FimA
	NDFNDEIE_00388	CDS	COG3539	428545	429648	Positive	P pilus assembly protein, pilin FimA
196
	NDFNDEIE_00389	CDS	COG4147	429691	431340	Negative	Predicted symporter
	NDFNDEIE_00390	CDS	COG3162	431337	431651	Negative	Predicted membrane protein
197
	NDFNDEIE_00391	CDS	COG0365	431834	433792	Negative	Acyl-coenzyme A synthetases/AMP-(fatty) acid ligases
198
	NDFNDEIE_00392	CDS	COG1301	434204	435517	Positive	Na+/H+-dicarboxylate symporters
199
	NDFNDEIE_00393	CDS	COG0790	435554	436237	Negative	FOG: TPR repeat, SEL1 subfamily
200
	NDFNDEIE_00394	CDS	COG0243	436441	438120	Negative	Anaerobic dehydrogenases, typically selenocysteine-containing
	NDFNDEIE_00395	CDS	COG0243	438169	438588	Negative	Anaerobic dehydrogenases, typically selenocysteine-containing
201
	NDFNDEIE_00396	CDS	COG1538	438787	440250	Negative	Outer membrane protein
	NDFNDEIE_00397	CDS	COG1289	440247	442292	Negative	Predicted membrane protein
	NDFNDEIE_00398	CDS	COG1566	442289	443320	Negative	Multidrug resistance efflux pump
	NDFNDEIE_00399	CDS	NA	443340	443615	Negative
202
	NDFNDEIE_00400	CDS	COG2015	443836	445821	Negative	Alkyl sulfatase and related hydrolases
203
	NDFNDEIE_00401	CDS	COG1940	446104	447030	Negative	Transcriptional regulator/sugar kinase
	NDFNDEIE_00402	CDS	COG0036	447014	447709	Negative	Pentose-5-phosphate-3-epimerase
	NDFNDEIE_00403	CDS	COG1172	447720	448700	Negative	Ribose/xylose/arabinose/galactoside ABC-type transport systems, permease components
	NDFNDEIE_00404	CDS	COG1129	448679	450211	Negative	ABC-type sugar transport system, ATPase component
	NDFNDEIE_00405	CDS	COG1879	450277	451212	Negative	ABC-type sugar transport system, periplasmic component
	NDFNDEIE_00406	CDS	COG1737	451272	452159	Negative	Transcriptional regulators
204
	NDFNDEIE_00407	CDS	COG0698	452524	452973	Positive	Ribose 5-phosphate isomerase RpiB
205
	NDFNDEIE_00408	CDS	NA	453043	453375	Positive
206
	NDFNDEIE_00409	CDS	COG1235	453409	454167	Negative	Metal-dependent hydrolases of the beta-lactamase superfamily
	NDFNDEIE_00410	CDS	COG3709	454182	454745	Negative	Uncharacterized component of phosphonate metabolism
	NDFNDEIE_00411	CDS	COG3454	454745	455881	Negative	Metal-dependent hydrolase involved in phosphonate metabolism
	NDFNDEIE_00412	CDS	COG4778	455878	456564	Negative	ABC-type phosphonate transport system, ATPase component
	NDFNDEIE_00413	CDS	COG4107	456761	457519	Negative	ABC-type phosphonate transport system, ATPase component
	NDFNDEIE_00414	CDS	COG3627	457516	458364	Negative	Uncharacterized enzyme of phosphonate metabolism
	NDFNDEIE_00415	CDS	COG3626	458357	459421	Negative	Uncharacterized enzyme of phosphonate metabolism
	NDFNDEIE_00416	CDS	COG3625	459421	460005	Negative	Uncharacterized enzyme of phosphonate metabolism
	NDFNDEIE_00417	CDS	COG3624	460002	460454	Negative	Uncharacterized enzyme of phosphonate metabolism
	NDFNDEIE_00418	CDS	COG2188	460455	461180	Negative	Transcriptional regulators
207
	NDFNDEIE_00419	CDS	COG2764	461385	461819	Negative	Uncharacterized protein conserved in bacteria
	NDFNDEIE_00420	CDS	COG2824	461980	462315	Negative	Uncharacterized Zn-ribbon-containing protein involved in phosphonate
208
	NDFNDEIE_00421	CDS	COG0477	462856	464358	Positive	Permeases of the major facilitator superfamily
209
	NDFNDEIE_00422	CDS	ROG0188	464480	464785	Negative
	NDFNDEIE_00423	CDS	COG2214	464785	465705	Negative	DnaJ-class molecular chaperone
210
	NDFNDEIE_00424	CDS	COG0861	465855	466535	Negative	Membrane protein TerC
211
	NDFNDEIE_00425	CDS	COG1651	466760	467542	Positive	Protein-disulfide isomerase
212
	NDFNDEIE_00426	CDS	COG1309	467579	468175	Negative	Transcriptional regulator
213
	NDFNDEIE_00427	CDS	COG2249	468291	468878	Positive	Putative NADPH-quinone reductase
214
	NDFNDEIE_00428	CDS	ROG7138	469024	469419	Positive
215
	NDFNDEIE_00429	CDS	COG5039	469454	470263	Negative	Exopolysaccharide biosynthesis protein
216
	NDFNDEIE_00430	CDS	COG1216	470363	472585	Positive	Predicted glycosyltransferases
217
	NDFNDEIE_00431	tRNA	NA	472886	472961	Negative
218
	NDFNDEIE_00432	CDS	ROG3302	473077	475164	Negative
219
	NDFNDEIE_00433	CDS	NA	475232	475822	Negative
	NDFNDEIE_00434	CDS	COG4232	475843	477600	Negative	Thiol:disulfide interchange protein
	NDFNDEIE_00435	CDS	COG1324	477576	477899	Negative	Uncharacterized protein
220
	NDFNDEIE_00436	CDS	COG2704	477994	479295	Negative	Anaerobic C4-dicarboxylate transporter
	NDFNDEIE_00437	CDS	COG1027	479414	480850	Negative	Aspartate ammonia-lyase
221
	NDFNDEIE_00438	CDS	COG3030	481189	481665	Positive	Protein affecting phage T7 exclusion
222
	NDFNDEIE_00439	CDS	COG0531	481681	482940	Negative	Amino acid transporters
223
	NDFNDEIE_00440	CDS	COG0234	483175	483468	Positive	Co-chaperonin GroES (HSP10)
	NDFNDEIE_00441	CDS	COG0459	483512	485158	Positive	Chaperonin GroEL (HSP60 family)
224
	NDFNDEIE_00442	CDS	ROG5059	485293	485646	Positive
225
	NDFNDEIE_00443	CDS	NA	485733	486596	Negative
	NDFNDEIE_00444	CDS	COG2274	486620	488743	Negative	ABC-type bacteriocin/lantibiotic exporters, contain an N-terminal
	NDFNDEIE_00445	CDS	COG0392	488736	490022	Negative	Predicted integral membrane protein
226
	NDFNDEIE_00446	CDS	NA	490106	490471	Negative
227
	NDFNDEIE_00447	CDS	COG3539	490732	491757	Negative	P pilus assembly protein, pilin FimA
	NDFNDEIE_00448	CDS	COG3188	491775	494318	Negative	P pilus assembly protein, porin PapC
	NDFNDEIE_00449	CDS	COG3121	494354	495046	Negative	P pilus assembly protein, chaperone PapD
	NDFNDEIE_00450	CDS	COG3539	495106	495666	Negative	P pilus assembly protein, pilin FimA
228
	NDFNDEIE_00451	CDS	COG3710	496163	496726	Positive	DNA-binding winged-HTH domains
229
	NDFNDEIE_00452	CDS	COG1509	496886	497914	Negative	Lysine 2,3-aminomutase
230
	NDFNDEIE_00453	CDS	COG0231	497957	498523	Positive	Translation elongation factor P (EF-P)/translation initiation
231
	NDFNDEIE_00454	CDS	COG5510	498892	499038	Positive	Predicted small secreted protein
232
	NDFNDEIE_00455	CDS	COG2076	499179	499496	Positive	Membrane transporters of cations and cationic
233
	NDFNDEIE_00456	CDS	COG3040	499493	500023	Negative	Bacterial lipocalin
234
	NDFNDEIE_00457	CDS	COG3080	500164	500523	Negative	Fumarate reductase subunit D
	NDFNDEIE_00458	CDS	COG3029	500534	500929	Negative	Fumarate reductase subunit C
	NDFNDEIE_00459	CDS	COG0479	500940	501674	Negative	Succinate dehydrogenase/fumarate reductase, Fe-S protein subunit
	NDFNDEIE_00460	CDS	COG1053	501667	503334	Negative	Succinate dehydrogenase/fumarate reductase, flavoprotein subunit
235
	NDFNDEIE_00461	CDS	COG2269	503733	504710	Positive	Truncated, possibly inactive, lysyl-tRNA synthetase
236
	NDFNDEIE_00462	CDS	COG3264	504830	508156	Negative	Small-conductance mechanosensitive channel
	NDFNDEIE_00463	CDS	COG0688	508181	509143	Negative	Phosphatidylserine decarboxylase
237
	NDFNDEIE_00464	CDS	COG1162	509237	510298	Negative	Predicted GTPases
238
	NDFNDEIE_00465	CDS	COG1949	510393	510938	Positive	Oligoribonuclease (3'->5' exoribonuclease)
239
	NDFNDEIE_00466	CDS	COG0834	510980	511810	Negative	ABC-type amino acid transport/signal transduction systems
240
	NDFNDEIE_00467	tRNA	NA	511998	512073	Positive
	NDFNDEIE_00468	tRNA	NA	512097	512172	Positive
	NDFNDEIE_00469	tRNA	NA	512197	512272	Positive
241
	NDFNDEIE_00470	CDS	COG1600	512543	513682	Negative	Uncharacterized Fe-S protein
242
	NDFNDEIE_00471	CDS	COG0063	513684	515207	Positive	Predicted sugar kinase
	NDFNDEIE_00472	CDS	COG0802	515200	515661	Positive	Predicted ATPase or kinase
	NDFNDEIE_00473	CDS	COG0860	515678	517015	Positive	N-acetylmuramoyl-L-alanine amidase
	NDFNDEIE_00474	CDS	COG0323	517026	518921	Positive	DNA mismatch repair enzyme (predicted ATPase)
	NDFNDEIE_00475	CDS	COG0324	518959	519864	Positive	tRNA delta(2)-isopentenylpyrophosphate transferase
	NDFNDEIE_00476	CDS	COG1923	519957	520265	Positive	Uncharacterized host factor I protein
	NDFNDEIE_00477	CDS	COG2262	520341	521621	Positive	GTPases
	NDFNDEIE_00478	CDS	COG0330	521687	522943	Positive	Membrane protease subunits, stomatin/prohibitin homologs
	NDFNDEIE_00479	CDS	COG0330	522946	523950	Positive	Membrane protease subunits, stomatin/prohibitin homologs
243
	NDFNDEIE_00480	CDS	NA	524014	524304	Negative
244
	NDFNDEIE_00481	CDS	COG3242	524523	524720	Positive	Uncharacterized protein conserved in bacteria
245
	NDFNDEIE_00482	CDS	COG0104	524823	526121	Positive	Adenylosuccinate synthase
246
	NDFNDEIE_00483	CDS	COG1959	526273	526698	Positive	Predicted transcriptional regulator
	NDFNDEIE_00484	CDS	COG0557	526736	529183	Positive	Exoribonuclease R
	NDFNDEIE_00485	CDS	COG0566	529269	530000	Positive	rRNA methylases
247
	NDFNDEIE_00486	CDS	NA	530046	530399	Negative
248
	NDFNDEIE_00487	CDS	COG1960	530505	532142	Positive	Acyl-CoA dehydrogenases
249
	NDFNDEIE_00488	CDS	NA	532133	532420	Negative
250
	NDFNDEIE_00489	CDS	ROG5557	532547	532855	Negative
251
	NDFNDEIE_00490	CDS	COG1073	533053	533769	Positive	Hydrolases of the alpha/beta superfamily
252
	NDFNDEIE_00491	CDS	COG1349	533766	534521	Negative	Transcriptional regulators of sugar metabolism
	NDFNDEIE_00492	CDS	COG2220	534628	535692	Negative	Predicted Zn-dependent hydrolases of the beta-lactamase
253
	NDFNDEIE_00493	CDS	COG3037	536057	537457	Positive	Uncharacterized protein conserved in bacteria
	NDFNDEIE_00494	CDS	COG3414	537470	537775	Positive	Phosphotransferase system, galactitol-specific IIB component
	NDFNDEIE_00495	CDS	COG1762	537785	538252	Positive	Phosphotransferase system mannitol/fructose-specific IIA domain (Ntr-type)
	NDFNDEIE_00496	CDS	COG0269	538266	538916	Positive	3-hexulose-6-phosphate synthase and related proteins
	NDFNDEIE_00497	CDS	COG3623	538926	539780	Positive	Putative L-xylulose-5-phosphate 3-epimerase
	NDFNDEIE_00498	CDS	COG0235	539780	540466	Positive	Ribulose-5-phosphate 4-epimerase and related epimerases
254
	NDFNDEIE_00499	CDS	NA	540528	541721	Negative
255
	NDFNDEIE_00500	CDS	NA	541860	542135	Negative
256
	NDFNDEIE_00501	CDS	COG0360	542473	542868	Positive	Ribosomal protein S6
	NDFNDEIE_00502	CDS	COG2965	542874	543188	Positive	Primosomal replication protein N
	NDFNDEIE_00503	CDS	COG0238	543193	543420	Positive	Ribosomal protein S18
	NDFNDEIE_00504	CDS	COG0359	543462	543911	Positive	Ribosomal protein L9
257
	NDFNDEIE_00505	CDS	COG0697	544058	545011	Positive	Permeases of the drug/metabolite transporter (DMT)
258
	NDFNDEIE_00506	CDS	COG3061	545016	545675	Negative	Cell envelope opacity-associated protein A
259
	NDFNDEIE_00507	CDS	COG0545	545944	546564	Positive	FKBP-type peptidyl-prolyl cis-trans isomerases 1
260
	NDFNDEIE_00508	CDS	COG1113	546870	548273	Positive	Gamma-aminobutyrate permease and related permeases
261
	NDFNDEIE_00509	CDS	COG2846	548389	549051	Negative	Regulator of cell morphogenesis and NO
262
	NDFNDEIE_00510	CDS	COG0697	549134	550105	Negative	Permeases of the drug/metabolite transporter (DMT)
	NDFNDEIE_00511	CDS	COG2207	550181	551005	Negative	AraC-type DNA-binding domain-containing proteins
263
	NDFNDEIE_00512	CDS	COG0702	551086	551934	Negative	Predicted nucleoside-diphosphate-sugar epimerases
264
	NDFNDEIE_00513	CDS	COG1733	552019	552402	Positive	Predicted transcriptional regulators
265
	NDFNDEIE_00514	CDS	COG0737	552455	554398	Negative	5'-nucleotidase/2',3'-cyclic phosphodiesterase and related esterases
266
	NDFNDEIE_00515	CDS	COG1218	554590	555333	Positive	3'-Phosphoadenosine 5'-phosphosulfate (PAPS) 3'-phosphatase
267
	NDFNDEIE_00516	CDS	COG3054	555323	555880	Negative	Predicted transcriptional regulator
268
	NDFNDEIE_00517	CDS	ROG6034	556203	556409	Positive
269
	NDFNDEIE_00518	CDS	COG2207	556477	557349	Negative	AraC-type DNA-binding domain-containing proteins
	NDFNDEIE_00519	CDS	COG1874	557380	559389	Negative	Beta-galactosidase
	NDFNDEIE_00520	CDS	NA	559408	560640	Negative
270
	NDFNDEIE_00521	CDS	COG1253	560837	562180	Negative	Hemolysins and related proteins containing CBS
271
	NDFNDEIE_00522	CDS	COG0225	562366	563004	Negative	Peptide methionine sulfoxide reductase
272
	NDFNDEIE_00523	CDS	COG0729	563214	564947	Positive	Outer membrane protein
	NDFNDEIE_00524	CDS	COG2911	564944	568720	Positive	Uncharacterized protein conserved in bacteria
	NDFNDEIE_00525	CDS	COG2105	568723	569067	Positive	Uncharacterized conserved protein
273
	NDFNDEIE_00526	CDS	COG0221	569224	569751	Negative	Inorganic pyrophosphatase
274
	NDFNDEIE_00527	CDS	COG1879	570155	571111	Positive	ABC-type sugar transport system, periplasmic component
	NDFNDEIE_00528	CDS	COG1129	571292	572794	Positive	ABC-type sugar transport system, ATPase component
	NDFNDEIE_00529	CDS	COG4158	572808	573830	Positive	Predicted ABC-type sugar transport system, permease
	NDFNDEIE_00530	CDS	COG1172	573817	574803	Positive	Ribose/xylose/arabinose/galactoside ABC-type transport systems, permease components
275
	NDFNDEIE_00531	CDS	COG0158	574848	575846	Negative	Fructose-1,6-bisphosphatase
276
	NDFNDEIE_00532	CDS	COG0773	576022	577395	Positive	UDP-N-acetylmuramate-alanine ligase
	NDFNDEIE_00533	CDS	COG0454	577460	578005	Positive	Histone acetyltransferase HPA2 and related acetyltransferases
277
	NDFNDEIE_00534	CDS	ROG0955	578168	579376	Negative
278
	NDFNDEIE_00535	CDS	COG1454	579704	580846	Negative	Alcohol dehydrogenase, class IV
	NDFNDEIE_00536	CDS	COG1012	581049	582560	Negative	NAD-dependent aldehyde dehydrogenases
279
	NDFNDEIE_00537	CDS	COG3028	583181	583732	Negative	Uncharacterized protein conserved in bacteria
280
	NDFNDEIE_00538	CDS	COG0312	583827	585179	Positive	Predicted Zn-dependent proteases and their inactivated
	NDFNDEIE_00539	CDS	COG3783	585216	585602	Positive	Soluble cytochrome b562
281
	NDFNDEIE_00540	CDS	ROG7495	586022	586360	Positive
	NDFNDEIE_00541	CDS	ROG8490	586372	586734	Positive
	NDFNDEIE_00542	CDS	ROG6603	586737	587036	Positive
	NDFNDEIE_00543	CDS	ROG6269	587058	587834	Positive
	NDFNDEIE_00544	CDS	ROG6245	587847	588491	Positive
	NDFNDEIE_00545	CDS	COG3964	588534	589667	Positive	Predicted amidohydrolase
	NDFNDEIE_00546	CDS	COG1921	589651	590769	Positive	Selenocysteine synthase [seryl-tRNASer selenium transferase]
	NDFNDEIE_00547	CDS	ROG1892	590766	591506	Positive
282
	NDFNDEIE_00548	CDS	COG2706	591631	592782	Positive	3-carboxymuconate cyclase
	NDFNDEIE_00549	CDS	COG3711	592805	594715	Positive	Transcriptional antiterminator
283
	NDFNDEIE_00550	CDS	NA	594761	595153	Negative
284
	NDFNDEIE_00551	CDS	COG3157	595729	596214	Positive	Hemolysin-coregulated protein (uncharacterized)
	NDFNDEIE_00552	CDS	COG3501	596342	598123	Positive	Uncharacterized protein conserved in bacteria
285
	NDFNDEIE_00553	CDS	COG0602	598141	598605	Negative	Organic radical activating enzymes
	NDFNDEIE_00554	CDS	COG1328	598863	601001	Negative	Oxygen-sensitive ribonucleoside-triphosphate reductase
286
	NDFNDEIE_00555	CDS	COG1737	601371	602114	Negative	Transcriptional regulators
287
	NDFNDEIE_00556	CDS	NA	602190	602303	Negative
288
	NDFNDEIE_00557	CDS	COG1440	602375	602683	Positive	Phosphotransferase system cellobiose-specific component IIB
	NDFNDEIE_00558	CDS	COG1486	602763	604070	Positive	Alpha-galactosidases/6-phospho-beta-glucosidases, family 4 of glycosyl hydrolases
	NDFNDEIE_00559	CDS	COG1455	604097	605479	Positive	Phosphotransferase system cellobiose-specific component IIC
289
	NDFNDEIE_00560	CDS	COG0366	605652	607307	Negative	Glycosidases
	NDFNDEIE_00561	CDS	COG1263	607360	608778	Negative	Phosphotransferase system IIC components, glucose/maltose/N-acetylglucosamine-specific
	NDFNDEIE_00562	CDS	COG1609	608910	609857	Negative	Transcriptional regulators
290
	NDFNDEIE_00563	CDS	COG0474	610237	612945	Positive	Cation transport ATPase
291
	NDFNDEIE_00564	CDS	COG0251	613013	613399	Negative	Putative translation initiation inhibitor, yjgF family
	NDFNDEIE_00565	CDS	COG1781	613512	613973	Negative	Aspartate carbamoyltransferase, regulatory subunit
	NDFNDEIE_00566	CDS	COG0540	613986	614921	Negative	Aspartate carbamoyltransferase, catalytic chain
292
	NDFNDEIE_00567	CDS	COG2731	615255	615707	Positive	Beta-galactosidase, beta subunit
293
	NDFNDEIE_00568	CDS	COG0078	615898	616902	Negative	Ornithine carbamoyltransferase
294
	NDFNDEIE_00569	CDS	COG3076	617067	617492	Positive	Uncharacterized protein conserved in bacteria
	NDFNDEIE_00570	CDS	COG4445	617545	618303	Positive	Hydroxylase for synthesis of 2-methylthio-cis-ribozeatin
295
	NDFNDEIE_00571	CDS	COG0454	618403	618906	Negative	Histone acetyltransferase HPA2 and related acetyltransferases
296
	NDFNDEIE_00572	CDS	COG0525	619030	621885	Negative	Valyl-tRNA synthetase
	NDFNDEIE_00573	CDS	COG2927	621885	622328	Negative	DNA polymerase III, chi subunit
	NDFNDEIE_00574	CDS	COG0260	622427	623938	Negative	Leucyl aminopeptidase
297
	NDFNDEIE_00575	CDS	COG0795	624206	625303	Positive	Predicted permeases
	NDFNDEIE_00576	CDS	COG0795	625303	626385	Positive	Predicted permeases
298
	NDFNDEIE_00577	CDS	COG0433	626428	627930	Negative	Predicted ATPase
299
	NDFNDEIE_00578	CDS	COG4130	628017	628838	Negative	Predicted sugar epimerase
300
	NDFNDEIE_00579	CDS	COG1012	629200	630705	Positive	NAD-dependent aldehyde dehydrogenases
	NDFNDEIE_00580	CDS	COG3718	630724	631533	Positive	Uncharacterized enzyme involved in inositol metabolism
301
	NDFNDEIE_00581	CDS	COG1737	631730	632587	Negative	Transcriptional regulators
	NDFNDEIE_00582	CDS	COG3892	632739	634652	Negative	Uncharacterized protein conserved in bacteria
302
	NDFNDEIE_00583	CDS	COG3962	635179	637119	Positive	Acetolactate synthase
	NDFNDEIE_00584	CDS	COG0673	637168	638181	Positive	Predicted dehydrogenases and related proteins
	NDFNDEIE_00585	CDS	COG1082	638223	639107	Positive	Sugar phosphate isomerases/epimerases
	NDFNDEIE_00586	CDS	COG1082	639132	640031	Positive	Sugar phosphate isomerases/epimerases
303
	NDFNDEIE_00587	CDS	ROG2472	640200	641699	Positive
304
	NDFNDEIE_00588	CDS	COG1653	641872	643182	Negative	ABC-type sugar transport system, periplasmic component
	NDFNDEIE_00589	CDS	COG3839	643322	644392	Negative	ABC-type sugar transport systems, ATPase components
	NDFNDEIE_00590	CDS	COG1409	644398	645222	Negative	Predicted phosphohydrolases
	NDFNDEIE_00591	CDS	COG0395	645233	646120	Negative	ABC-type sugar transport system, permease component
	NDFNDEIE_00592	CDS	COG1175	646110	646982	Negative	ABC-type sugar transport systems, permease components
305
	NDFNDEIE_00593	CDS	COG1064	647173	648192	Negative	Zn-dependent alcohol dehydrogenases
306
	NDFNDEIE_00594	tRNA	NA	648426	648510	Positive
307
	NDFNDEIE_00595	CDS	COG0582	648675	649937	Positive	Integrase
308
	NDFNDEIE_00596	CDS	NA	650064	650966	Positive
	NDFNDEIE_00597	CDS	NA	650969	651433	Positive
	NDFNDEIE_00598	CDS	ROG4644	651430	653463	Positive
309
	NDFNDEIE_00599	CDS	NA	654232	654798	Negative
	NDFNDEIE_00600	CDS	ROG4411	654816	655061	Negative
	NDFNDEIE_00601	CDS	NA	655058	655795	Negative
310
	NDFNDEIE_00602	CDS	COG3311	656346	656612	Positive	Predicted transcriptional regulator
311
	NDFNDEIE_00603	CDS	NA	656972	657166	Positive
	NDFNDEIE_00604	CDS	NA	657163	657390	Positive
	NDFNDEIE_00605	CDS	NA	657387	657707	Positive
	NDFNDEIE_00606	CDS	COG3378	657719	660052	Positive	Predicted ATPase
312
	NDFNDEIE_00607	CDS	COG2801	660913	661800	Negative	Transposase and inactivated derivatives
	NDFNDEIE_00608	CDS	COG2963	661800	662153	Negative	Transposase and inactivated derivatives
313
	NDFNDEIE_00609	CDS	COG2801	662265	662372	Positive	Transposase and inactivated derivatives
314
	NDFNDEIE_00610	CDS	NA	662631	663731	Positive
315
	NDFNDEIE_00611	CDS	COG4644	663876	664289	Negative	Transposase and inactivated derivatives, TnpA family
316
	NDFNDEIE_00612	CDS	COG1378	664764	665570	Negative	Predicted transcriptional regulators
	NDFNDEIE_00613	CDS	COG1940	665619	666524	Negative	Transcriptional regulator/sugar kinase
	NDFNDEIE_00614	CDS	COG0366	666521	668317	Negative	Glycosidases
	NDFNDEIE_00615	CDS	COG3833	668332	669165	Negative	ABC-type maltose transport systems, permease component
	NDFNDEIE_00616	CDS	COG1175	669166	670449	Negative	ABC-type sugar transport systems, permease components
	NDFNDEIE_00617	CDS	COG2182	670452	671681	Negative	Maltose-binding periplasmic proteins/domains
317
	NDFNDEIE_00618	CDS	NA	672101	673141	Positive
	NDFNDEIE_00619	CDS	COG1044	673162	674169	Positive	UDP-3-O-[3-hydroxymyristoyl] glucosamine N-acyltransferase
318
	NDFNDEIE_00620	CDS	NA	674261	674740	Positive
319
	NDFNDEIE_00621	CDS	COG3839	674848	675978	Positive	ABC-type sugar transport systems, ATPase components
320
	NDFNDEIE_00622	CDS	COG0366	676215	678182	Positive	Glycosidases
321
	NDFNDEIE_00623	CDS	COG2963	679082	679447	Positive	Transposase and inactivated derivatives
322
	NDFNDEIE_00624	CDS	NA	679543	680022	Negative
323
	NDFNDEIE_00625	CDS	ROG6591	680035	680298	Positive
324
	NDFNDEIE_00626	CDS	COG2801	680670	681125	Positive	Transposase and inactivated derivatives
325
	NDFNDEIE_00627	CDS	COG2801	681094	681981	Negative	Transposase and inactivated derivatives
	NDFNDEIE_00628	CDS	COG2963	681981	682334	Negative	Transposase and inactivated derivatives
326
	NDFNDEIE_00629	CDS	COG2207	682575	682910	Negative	AraC-type DNA-binding domain-containing proteins
327
	NDFNDEIE_00630	CDS	COG4221	683133	683900	Positive	Short-chain alcohol dehydrogenase of unknown specificity
	NDFNDEIE_00631	CDS	COG1064	683957	685015	Positive	Zn-dependent alcohol dehydrogenases
328
	NDFNDEIE_00632	CDS	COG0583	685212	686105	Negative	Transcriptional regulator
329
	NDFNDEIE_00633	CDS	COG0596	686236	687396	Positive	Predicted hydrolases or acyltransferases (alpha/beta hydrolase
330
	NDFNDEIE_00634	CDS	ROG1837	688550	689452	Positive
331
	NDFNDEIE_00635	CDS	COG0582	689666	690937	Positive	Integrase
	NDFNDEIE_00636	CDS	COG3311	690958	691143	Positive	Predicted transcriptional regulator
332
	NDFNDEIE_00637	CDS	ROG2689	691229	692290	Positive
333
	NDFNDEIE_00638	CDS	COG2801	692342	693223	Negative	Transposase and inactivated derivatives
	NDFNDEIE_00639	CDS	COG2963	693181	693576	Negative	Transposase and inactivated derivatives
334
	NDFNDEIE_00640	CDS	COG0286	693840	694754	Positive	Type I restriction-modification system methyltransferase subunit
	NDFNDEIE_00641	CDS	COG0732	694751	696202	Positive	Restriction endonuclease S subunits
335
	NDFNDEIE_00642	CDS	NA	696775	697692	Positive
336
	NDFNDEIE_00643	CDS	NA	697879	698430	Positive
337
	NDFNDEIE_00644	CDS	ROG4299	698544	699287	Negative
338
	NDFNDEIE_00645	CDS	COG3607	699453	699887	Negative	Predicted lactoylglutathione lyase
339
	NDFNDEIE_00646	CDS	COG2336	700034	700357	Negative	Growth regulator
340
	NDFNDEIE_00647	CDS	COG1864	700647	701441	Negative	DNA/RNA endonuclease G, NUC1
341
	NDFNDEIE_00648	CDS	ROG3302	701825	702856	Positive
342
	NDFNDEIE_00649	CDS	COG1609	703067	704080	Positive	Transcriptional regulators
343
	NDFNDEIE_00650	CDS	COG3193	704217	704684	Negative	Uncharacterized protein, possibly involved in utilization
	NDFNDEIE_00651	CDS	COG0329	704635	705546	Negative	Dihydrodipicolinate synthase/N-acetylneuraminate lyase
	NDFNDEIE_00652	CDS	COG1028	705540	706367	Negative	Dehydrogenases with different specificities
	NDFNDEIE_00653	CDS	COG4948	706391	707494	Negative	L-alanine-DL-glutamate epimerase and related enzymes
	NDFNDEIE_00654	CDS	COG0477	707547	708998	Negative	Permeases of the major facilitator superfamily
344
	NDFNDEIE_00655	CDS	NA	709143	710792	Negative
345
	NDFNDEIE_00656	CDS	COG0477	711356	712723	Positive	Permeases of the major facilitator superfamily
346
	NDFNDEIE_00657	CDS	ROG8456	712765	714078	Negative
347
	NDFNDEIE_00658	CDS	COG0406	714193	714972	Negative	Fructose-2,6-bisphosphatase
348
	NDFNDEIE_00659	CDS	COG0496	715467	716342	Positive	Predicted acid phosphatase
349
	NDFNDEIE_00660	CDS	COG2850	716409	717533	Negative	Uncharacterized conserved protein
350
	NDFNDEIE_00661	tRNA	NA	719761	719836	Positive
351
	NDFNDEIE_00662	CDS	NA	722931	723239	Negative
352
	NDFNDEIE_00663	CDS	NA	723974	724291	Positive
353
	NDFNDEIE_00664	CDS	COG0842	724332	725456	Negative	ABC-type multidrug transport system, permease component
	NDFNDEIE_00665	CDS	COG1131	725456	728185	Negative	ABC-type multidrug transport system, ATPase component
	NDFNDEIE_00666	CDS	COG1566	728182	729249	Negative	Multidrug resistance efflux pump
354
	NDFNDEIE_00667	CDS	COG2199	729781	731178	Positive	FOG: GGDEF domain
355
	NDFNDEIE_00668	CDS	COG0180	731456	732463	Negative	Tryptophanyl-tRNA synthetase
356
	NDFNDEIE_00669	CDS	COG0814	732670	733926	Negative	Amino acid permeases
	NDFNDEIE_00670	CDS	COG3033	734065	735453	Negative	Tryptophanase
357
	NDFNDEIE_00671	CDS	NA	735577	735672	Negative
358
	NDFNDEIE_00672	CDS	COG2076	735914	736243	Negative	Membrane transporters of cations and cationic
	NDFNDEIE_00673	CDS	COG2076	736261	736680	Negative	Membrane transporters of cations and cationic
	NDFNDEIE_00674	CDS	ROG4530	736684	737385	Negative
	NDFNDEIE_00675	CDS	COG4869	737398	738018	Negative	Propanediol utilization protein
	NDFNDEIE_00676	CDS	COG4577	738015	738443	Negative	Carbon dioxide concentrating mechanism/carboxysome shell protein
	NDFNDEIE_00677	CDS	COG1180	738456	739436	Negative	Pyruvate-formate lyase-activating enzyme
	NDFNDEIE_00678	CDS	COG1882	739454	742840	Negative	Pyruvate-formate lyase
	NDFNDEIE_00679	CDS	COG1454	742866	744008	Negative	Alcohol dehydrogenase, class IV
	NDFNDEIE_00680	CDS	COG4576	744024	744281	Negative	Carbon dioxide concentrating mechanism/carboxysome shell protein
	NDFNDEIE_00681	CDS	ROG3889	744308	745909	Negative
	NDFNDEIE_00682	CDS	COG4577	745963	746241	Negative	Carbon dioxide concentrating mechanism/carboxysome shell protein
	NDFNDEIE_00683	CDS	COG4577	746257	746541	Negative	Carbon dioxide concentrating mechanism/carboxysome shell protein
	NDFNDEIE_00684	CDS	COG4577	746559	746837	Negative	Carbon dioxide concentrating mechanism/carboxysome shell protein
359
	NDFNDEIE_00685	CDS	NA	747244	747762	Negative
	NDFNDEIE_00686	CDS	COG3710	747759	748559	Negative	DNA-binding winged-HTH domains
	NDFNDEIE_00687	CDS	COG1309	748577	749161	Negative	Transcriptional regulator
360
	NDFNDEIE_00688	CDS	COG2249	749309	750091	Negative	Putative NADPH-quinone reductase
361
	NDFNDEIE_00689	CDS	COG0583	750179	751087	Positive	Transcriptional regulator
	NDFNDEIE_00690	CDS	COG0346	751081	751524	Positive	Lactoylglutathione lyase and related lyases
362
	NDFNDEIE_00691	CDS	COG0531	751683	753026	Negative	Amino acid transporters
	NDFNDEIE_00692	CDS	COG2421	753023	753934	Negative	Predicted acetamidase/formamidase
363
	NDFNDEIE_00693	CDS	COG2336	754386	754721	Negative	Growth regulator
364
	NDFNDEIE_00694	CDS	COG0286	754892	756757	Negative	Type I restriction-modification system methyltransferase subunit
	NDFNDEIE_00695	CDS	ROG5610	756754	758490	Negative
365
	NDFNDEIE_00696	CDS	COG0610	758572	761832	Negative	Type I site-specific restriction-modification system, R
	NDFNDEIE_00697	CDS	COG0732	761928	763247	Negative	Restriction endonuclease S subunits
	NDFNDEIE_00698	CDS	COG0286	763237	764856	Negative	Type I restriction-modification system methyltransferase subunit
	NDFNDEIE_00699	CDS	COG1715	764920	766086	Negative	Restriction endonuclease
366
	NDFNDEIE_00700	CDS	COG1167	766318	767730	Negative	Transcriptional regulators containing a DNA-binding HTH
367
	NDFNDEIE_00701	CDS	COG5457	767908	768072	Positive	Uncharacterized conserved small protein
368
	NDFNDEIE_00702	CDS	COG1846	768412	768876	Positive	Transcriptional regulators
	NDFNDEIE_00703	CDS	COG1566	768883	769950	Positive	Multidrug resistance efflux pump
	NDFNDEIE_00704	CDS	ROG3618	769940	771004	Positive
369
	NDFNDEIE_00705	CDS	COG0583	771007	771921	Negative	Transcriptional regulator
370
	NDFNDEIE_00706	CDS	COG3314	772234	772917	Positive	Uncharacterized protein conserved in bacteria
	NDFNDEIE_00707	CDS	COG0700	772910	773377	Positive	Uncharacterized membrane protein
	NDFNDEIE_00708	CDS	COG1473	773398	774501	Positive	Metal-dependent amidase/aminoacylase/carboxypeptidase
371
	NDFNDEIE_00709	CDS	ROG3462	774540	774794	Negative
	NDFNDEIE_00710	CDS	COG1924	774791	775558	Negative	Activator of 2-hydroxyglutaryl-CoA dehydratase (HSP70-class ATPase)
	NDFNDEIE_00711	CDS	COG1775	775567	776718	Negative	Benzoyl-CoA reductase/2-hydroxyglutaryl-CoA dehydratase subunit, BcrC/BadD/HgdB
372
	NDFNDEIE_00712	CDS	COG5460	776801	777040	Negative	Uncharacterized conserved protein
373
	NDFNDEIE_00713	CDS	COG3969	777414	778625	Positive	Predicted phosphoadenosine phosphosulfate sulfotransferase
	NDFNDEIE_00714	CDS	NA	778625	779251	Positive
374
	NDFNDEIE_00715	CDS	COG0477	779262	780503	Negative	Permeases of the major facilitator superfamily
375
	NDFNDEIE_00716	CDS	COG2733	780667	781956	Negative	Predicted membrane protein
376
	NDFNDEIE_00717	CDS	NA	782257	782691	Positive
377
	NDFNDEIE_00718	CDS	COG1280	782781	783422	Negative	Putative threonine efflux protein
	NDFNDEIE_00719	CDS	COG2207	783469	784284	Negative	AraC-type DNA-binding domain-containing proteins
378
	NDFNDEIE_00720	CDS	COG5464	784367	784645	Positive	Uncharacterized conserved protein
379
	NDFNDEIE_00721	CDS	COG1012	785001	786371	Positive	NAD-dependent aldehyde dehydrogenases
380
	NDFNDEIE_00722	CDS	NA	786417	786737	Negative
	NDFNDEIE_00723	CDS	ROG1990	786737	787282	Negative
381
	NDFNDEIE_00724	CDS	COG0523	787632	788588	Negative	Putative GTPases (G3E family)
	NDFNDEIE_00725	CDS	COG2879	788600	788803	Negative	Uncharacterized small protein
	NDFNDEIE_00726	CDS	COG1966	788913	791063	Negative	Carbon starvation protein, predicted membrane protein
382
	NDFNDEIE_00727	CDS	COG1853	791359	791871	Negative	Conserved protein/domain typically associated with flavoprotein
	NDFNDEIE_00728	CDS	COG2368	791891	793453	Negative	Aromatic ring hydroxylase
383
	NDFNDEIE_00729	CDS	COG2207	793832	794722	Negative	AraC-type DNA-binding domain-containing proteins
	NDFNDEIE_00730	CDS	COG2270	794732	796108	Negative	Permeases of the major facilitator superfamily
	NDFNDEIE_00731	CDS	COG3836	796111	796971	Negative	2,4-dihydroxyhept-2-ene-1,7-dioic acid aldolase
	NDFNDEIE_00732	CDS	COG3971	796982	797785	Negative	2-keto-4-pentenoate hydratase
	NDFNDEIE_00733	CDS	COG3232	797922	798302	Negative	5-carboxymethyl-2-hydroxymuconate isomerase
	NDFNDEIE_00734	CDS	COG3384	798315	799172	Negative	Uncharacterized conserved protein
	NDFNDEIE_00735	CDS	COG1012	799174	800640	Negative	NAD-dependent aldehyde dehydrogenases
	NDFNDEIE_00736	CDS	COG0179	800637	801401	Negative	2-keto-4-pentenoate hydratase/2-oxohepta-3-ene-1,7-dioic acid hydratase (catechol pathway)
	NDFNDEIE_00737	CDS	COG0179	801398	802030	Negative	2-keto-4-pentenoate hydratase/2-oxohepta-3-ene-1,7-dioic acid hydratase (catechol pathway)
384
	NDFNDEIE_00738	CDS	COG1846	802315	802752	Positive	Transcriptional regulators
385
	NDFNDEIE_00739	CDS	COG3616	802871	804085	Negative	Predicted amino acid aldolase or racemase
386
	NDFNDEIE_00740	CDS	COG3653	804287	805726	Positive	N-acyl-D-aspartate/D-glutamate deacylase
	NDFNDEIE_00741	CDS	COG0251	805737	806129	Positive	Putative translation initiation inhibitor, yjgF family
	NDFNDEIE_00742	CDS	COG0591	806232	807719	Positive	Na+/proline symporter
	NDFNDEIE_00743	CDS	COG3734	807716	808588	Positive	2-keto-3-deoxy-galactonokinase
	NDFNDEIE_00744	CDS	COG0800	808575	809177	Positive	2-keto-3-deoxy-6-phosphogluconate aldolase
387
	NDFNDEIE_00745	CDS	COG1737	809174	810037	Negative	Transcriptional regulators
	NDFNDEIE_00746	CDS	COG0454	810108	810641	Negative	Histone acetyltransferase HPA2 and related acetyltransferases
388
	NDFNDEIE_00747	CDS	COG0456	810674	811510	Positive	Acetyltransferases
389
	NDFNDEIE_00748	CDS	COG2271	811514	812875	Negative	Sugar phosphate permease
390
	NDFNDEIE_00749	CDS	COG1802	813055	813969	Negative	Transcriptional regulators
391
	NDFNDEIE_00750	CDS	COG1063	814109	815131	Positive	Threonine dehydrogenase and related Zn-dependent dehydrogenases
	NDFNDEIE_00751	CDS	COG0246	815143	816588	Positive	Mannitol-1-phosphate/altronate dehydrogenases
	NDFNDEIE_00752	CDS	COG3933	816725	819490	Positive	Transcriptional antiterminator
	NDFNDEIE_00753	CDS	COG2893	819590	820012	Positive	Phosphotransferase system, mannose/fructose-specific component IIA
	NDFNDEIE_00754	CDS	COG3444	820027	820497	Positive	Phosphotransferase system, mannose/fructose/N-acetylgalactosamine-specific component IIB
	NDFNDEIE_00755	CDS	COG3715	820514	821293	Positive	Phosphotransferase system, mannose/fructose/N-acetylgalactosamine-specific component IIC
	NDFNDEIE_00756	CDS	COG3716	821271	822122	Positive	Phosphotransferase system, mannose/fructose/N-acetylgalactosamine-specific component IID
	NDFNDEIE_00757	CDS	COG2222	822135	823196	Positive	Predicted phosphosugar isomerases
	NDFNDEIE_00758	CDS	COG2222	823215	824225	Positive	Predicted phosphosugar isomerases
392
	NDFNDEIE_00759	CDS	COG5464	824365	825315	Positive	Uncharacterized conserved protein
393
	NDFNDEIE_00760	CDS	COG1368	825370	827661	Negative	Phosphoglycerol transferase and related proteins
394
	NDFNDEIE_00761	CDS	ROG6913	827919	828413	Negative
395
	NDFNDEIE_00762	CDS	COG1484	828479	829222	Negative	DNA replication protein
	NDFNDEIE_00763	CDS	COG5529	829219	829758	Negative	Pyocin large subunit
396
	NDFNDEIE_00764	CDS	COG3610	829867	830328	Negative	Uncharacterized conserved protein
	NDFNDEIE_00765	CDS	COG2966	830331	831107	Negative	Uncharacterized conserved protein
397
	NDFNDEIE_00766	CDS	COG0654	831392	832576	Positive	2-polyprenyl-6-methoxyphenol hydroxylase and related FAD-dependent oxidoreductases
	NDFNDEIE_00767	CDS	COG2207	832715	833458	Positive	AraC-type DNA-binding domain-containing proteins
398
	NDFNDEIE_00768	CDS	NA	833737	834459	Positive
	NDFNDEIE_00769	CDS	COG2771	834420	835100	Positive	DNA-binding HTH domain-containing proteins
399
	NDFNDEIE_00770	CDS	COG2606	835114	835572	Negative	Uncharacterized conserved protein
400
	NDFNDEIE_00771	CDS	NA	835781	835924	Positive
	NDFNDEIE_00772	CDS	COG1455	835914	837257	Positive	Phosphotransferase system cellobiose-specific component IIC
401
	NDFNDEIE_00773	CDS	COG4114	837305	838093	Negative	Uncharacterized Fe-S protein
402
	NDFNDEIE_00774	CDS	COG3706	838202	839248	Negative	Response regulator containing a CheY-like receiver
403
	NDFNDEIE_00775	CDS	NA	839511	839750	Positive
404
	NDFNDEIE_00776	tRNA	NA	839771	839857	Negative
	NDFNDEIE_00777	tRNA	NA	839889	839975	Negative
	NDFNDEIE_00778	tRNA	NA	840004	840090	Negative
405
	NDFNDEIE_00779	CDS	COG2813	840258	841286	Negative	16S RNA G1207 methylase RsmC
406
	NDFNDEIE_00780	CDS	COG3050	841445	841858	Positive	DNA polymerase III, psi subunit
	NDFNDEIE_00781	CDS	COG0456	841827	842273	Positive	Acetyltransferases
	NDFNDEIE_00782	CDS	COG1011	842288	842965	Positive	Predicted hydrolase (HAD superfamily)
407
	NDFNDEIE_00783	CDS	COG4108	843057	844646	Positive	Peptide chain release factor RF-3
408
	NDFNDEIE_00784	CDS	COG2823	844864	845475	Positive	Predicted periplasmic or secreted lipoprotein
409
	NDFNDEIE_00785	CDS	COG5487	845599	845760	Positive	Small integral membrane protein
410
	NDFNDEIE_00786	CDS	COG4667	845881	846954	Positive	Predicted esterase of the alpha-beta hydrolase
	NDFNDEIE_00787	CDS	COG0084	846951	847730	Positive	Mg-dependent DNase
411
	NDFNDEIE_00788	CDS	COG1972	847876	849153	Positive	Nucleoside permease
412
	NDFNDEIE_00789	CDS	COG0274	849568	850347	Positive	Deoxyribose-phosphate aldolase
	NDFNDEIE_00790	CDS	COG0213	850425	851747	Positive	Thymidine phosphorylase
	NDFNDEIE_00791	CDS	COG1015	851800	853023	Positive	Phosphopentomutase
	NDFNDEIE_00792	CDS	COG0813	853118	853840	Positive	Purine-nucleoside phosphorylase
413
	NDFNDEIE_00793	CDS	COG0095	853899	854915	Negative	Lipoate-protein ligase A
	NDFNDEIE_00794	CDS	COG3726	854926	855567	Negative	Uncharacterized membrane protein affecting hemolysin expression
414
	NDFNDEIE_00795	CDS	COG0560	855672	856643	Positive	Phosphoserine phosphatase
	NDFNDEIE_00796	CDS	COG1066	856653	858035	Positive	Predicted ATP-dependent serine protease
	NDFNDEIE_00797	CDS	COG3172	858057	859289	Positive	Predicted ATPase/kinase involved in NAD metabolism
415
	NDFNDEIE_00798	CDS	COG0488	859388	861256	Negative	ATPase components of ABC transporters with
416
	NDFNDEIE_00799	CDS	COG0741	861329	863266	Positive	Soluble lytic murein transglycosylase
417
	NDFNDEIE_00800	CDS	COG2973	863384	863716	Positive	Trp operon repressor
418
	NDFNDEIE_00801	CDS	COG1986	863697	864218	Negative	Uncharacterized conserved protein
419
	NDFNDEIE_00802	CDS	COG0406	864333	864980	Positive	Fructose-2,6-bisphosphatase
420
	NDFNDEIE_00803	CDS	COG2207	864977	865846	Negative	AraC-type DNA-binding domain-containing proteins
421
	NDFNDEIE_00804	CDS	COG3045	866056	866529	Positive	Uncharacterized protein conserved in bacteria
	NDFNDEIE_00805	CDS	COG0745	866542	867231	Positive	Response regulators consisting of a CheY-like
	NDFNDEIE_00806	CDS	COG2205	867231	868655	Positive	Osmosensitive K+ channel histidine kinase
	NDFNDEIE_00807	CDS	COG4452	868713	870071	Positive	Inner membrane protein involved in colicin
422
	NDFNDEIE_00808	CDS	COG0745	870125	870841	Negative	Response regulators consisting of a CheY-like
423
	NDFNDEIE_00809	CDS	COG0565	871476	872162	Positive	rRNA methylase
424
	NDFNDEIE_00810	CDS	COG0527	872525	874987	Positive	Aspartokinases
	NDFNDEIE_00811	CDS	COG0083	874989	875918	Positive	Homoserine kinase
	NDFNDEIE_00812	CDS	COG0498	875922	877202	Positive	Threonine synthase
425
	NDFNDEIE_00813	CDS	COG3022	877254	878027	Negative	Uncharacterized protein conserved in bacteria
	NDFNDEIE_00814	CDS	COG1115	878105	879535	Negative	Na+/alanine symporter
426
	NDFNDEIE_00815	CDS	COG0176	879739	880692	Positive	Transaldolase
	NDFNDEIE_00816	CDS	COG0521	880792	881379	Positive	Molybdopterin biosynthesis enzymes
427
	NDFNDEIE_00817	CDS	COG0477	881500	882810	Positive	Permeases of the major facilitator superfamily
428
	NDFNDEIE_00818	CDS	COG1584	882857	883423	Negative	Predicted membrane protein
	NDFNDEIE_00819	CDS	COG4735	883512	884261	Negative	Uncharacterized protein conserved in bacteria
	NDFNDEIE_00820	CDS	NA	884289	884693	Negative
429
	NDFNDEIE_00821	CDS	COG0443	885079	886995	Positive	Molecular chaperone
	NDFNDEIE_00822	CDS	COG0484	887083	888219	Positive	DnaJ-class molecular chaperone with C-terminal Zn
430
	NDFNDEIE_00823	CDS	COG3004	889232	890407	Positive	Na+/H+ antiporter
	NDFNDEIE_00824	CDS	COG0583	890461	891360	Positive	Transcriptional regulator
431
	NDFNDEIE_00825	CDS	COG5542	891510	891719	Positive	Predicted integral membrane protein
432
	NDFNDEIE_00826	CDS	COG0196	892065	893003	Positive	FAD synthase
	NDFNDEIE_00827	CDS	COG0060	893048	895864	Positive	Isoleucyl-tRNA synthetase
	NDFNDEIE_00828	CDS	COG0597	895864	896364	Positive	Lipoprotein signal peptidase
	NDFNDEIE_00829	CDS	COG1047	896419	896868	Positive	FKBP-type peptidyl-prolyl cis-trans isomerases 2
	NDFNDEIE_00830	CDS	COG0761	896870	897820	Positive	Penicillin tolerance protein
433
	NDFNDEIE_00831	CDS	COG1957	897886	898800	Positive	Inosine-uridine nucleoside N-ribohydrolase
434
	NDFNDEIE_00832	CDS	COG0583	898830	899768	Negative	Transcriptional regulator
435
	NDFNDEIE_00833	CDS	COG2828	900048	901103	Positive	Uncharacterized protein conserved in bacteria
436
	NDFNDEIE_00834	CDS	COG0471	901210	902643	Positive	Di- and tricarboxylate transporters
	NDFNDEIE_00835	CDS	COG0471	902824	904083	Positive	Di- and tricarboxylate transporters
	NDFNDEIE_00836	CDS	COG1048	904159	906450	Positive	Aconitase A
437
	NDFNDEIE_00837	CDS	COG3152	906636	906998	Positive	Predicted membrane protein
438
	NDFNDEIE_00838	CDS	COG0583	906931	907875	Negative	Transcriptional regulator
439
	NDFNDEIE_00839	CDS	COG2872	907968	908597	Positive	Predicted metal-dependent hydrolases related to alanyl-tRNA
440
	NDFNDEIE_00840	CDS	COG4565	908642	909340	Negative	Response regulator of citrate/malate metabolism
	NDFNDEIE_00841	CDS	COG3290	909333	910976	Negative	Signal transduction histidine kinase regulating citrate/malate
441
	NDFNDEIE_00842	CDS	COG1883	911208	912509	Negative	Na+-transporting methylmalonyl-CoA/oxaloacetate decarboxylase, beta subunit
	NDFNDEIE_00843	CDS	COG5016	912522	914288	Negative	Pyruvate/oxaloacetate carboxyltransferase
	NDFNDEIE_00844	CDS	COG3630	914304	914555	Negative	Na+-transporting methylmalonyl-CoA/oxaloacetate decarboxylase, gamma subunit
442
	NDFNDEIE_00845	CDS	COG3493	914716	916056	Negative	Na+/citrate symporter
443
	NDFNDEIE_00846	CDS	COG3053	916335	917363	Positive	Citrate lyase synthetase
	NDFNDEIE_00847	CDS	COG3052	917395	917688	Positive	Citrate lyase, gamma subunit
	NDFNDEIE_00848	CDS	COG2301	917685	918554	Positive	Citrate lyase beta subunit
	NDFNDEIE_00849	CDS	COG3051	918565	920091	Positive	Citrate lyase, alpha subunit
	NDFNDEIE_00850	CDS	COG1767	920111	921019	Positive	Triphosphoribosyl-dephospho-CoA synthetase
444
	NDFNDEIE_00851	CDS	COG0289	921267	922088	Positive	Dihydrodipicolinate reductase
445
	NDFNDEIE_00852	CDS	COG0505	922546	923694	Positive	Carbamoylphosphate synthase small subunit
	NDFNDEIE_00853	CDS	COG0458	923713	926937	Positive	Carbamoylphosphate synthase large subunit (split gene
446
	NDFNDEIE_00854	CDS	COG1940	927076	927960	Positive	Transcriptional regulator/sugar kinase
447
	NDFNDEIE_00855	CDS	ROG7894	928064	928297	Positive
448
	NDFNDEIE_00856	CDS	ROG5782	928559	930115	Positive
449
	NDFNDEIE_00857	CDS	COG2249	930282	930815	Positive	Putative NADPH-quinone reductase
	NDFNDEIE_00858	CDS	COG0475	930808	932673	Positive	Kef-type K+ transport systems, membrane components
450
	NDFNDEIE_00859	CDS	COG0262	932871	933350	Positive	Dihydrofolate reductase
451
	NDFNDEIE_00860	CDS	ROG1223	933391	934239	Negative
	NDFNDEIE_00861	CDS	COG2967	934244	934621	Negative	Uncharacterized protein affecting Mg2+/Co2+ transport
	NDFNDEIE_00862	CDS	COG0030	934624	935445	Negative	Dimethyladenosine transferase (rRNA methylation)
	NDFNDEIE_00863	CDS	COG1995	935442	936422	Negative	Pyridoxal phosphate biosynthesis protein
	NDFNDEIE_00864	CDS	COG0760	936544	937830	Negative	Parvulin-like peptidyl-prolyl isomerase
	NDFNDEIE_00865	CDS	COG1452	937884	940250	Negative	Organic solvent tolerance protein OstA
452
	NDFNDEIE_00866	CDS	COG1076	940471	941298	Positive	DnaJ-domain-containing proteins 1
453
	NDFNDEIE_00867	CDS	COG4565	941329	942027	Negative	Response regulator of citrate/malate metabolism
	NDFNDEIE_00868	CDS	COG3290	942017	943642	Negative	Signal transduction histidine kinase regulating citrate/malate
454
	NDFNDEIE_00869	CDS	COG3493	943966	945321	Positive	Na+/citrate symporter
	NDFNDEIE_00870	CDS	COG3697	945490	946029	Positive	Phosphoribosyl-dephospho-CoA transferase (holo-ACP synthetase)
455
	NDFNDEIE_00871	CDS	COG0564	946111	946770	Negative	Pseudouridylate synthases, 23S RNA-specific
	NDFNDEIE_00872	CDS	COG0553	946783	949689	Negative	Superfamily II DNA/RNA helicases, SNF2 family
	NDFNDEIE_00873	CDS	COG0417	949877	952234	Negative	DNA polymerase elongation subunit (family B)
456
	NDFNDEIE_00874	CDS	COG0235	952449	953144	Negative	Ribulose-5-phosphate 4-epimerase and related epimerases
	NDFNDEIE_00875	CDS	COG2160	953218	954720	Negative	L-arabinose isomerase
	NDFNDEIE_00876	CDS	COG1069	954731	956440	Negative	Ribulose kinase
457
	NDFNDEIE_00877	CDS	COG2207	956778	957623	Positive	AraC-type DNA-binding domain-containing proteins
458
	NDFNDEIE_00878	CDS	COG0586	957752	958519	Positive	Uncharacterized membrane-associated protein
459
	NDFNDEIE_00879	CDS	COG3840	958506	959207	Negative	ABC-type thiamine transport system, ATPase component
	NDFNDEIE_00880	CDS	COG1178	959191	960801	Negative	ABC-type Fe3+ transport system, permease component
	NDFNDEIE_00881	CDS	COG4143	960777	961760	Negative	ABC-type thiamine transport system, periplasmic component
	NDFNDEIE_00882	CDS	COG4533	961923	963578	Negative	ABC-type uncharacterized transport system, periplasmic component
460
	NDFNDEIE_00883	CDS	NA	963666	963818	Positive
461
	NDFNDEIE_00884	CDS	NA	964050	965234	Positive
462
	NDFNDEIE_00885	CDS	ROG0641	965281	966591	Negative
463
	NDFNDEIE_00886	CDS	COG0583	966808	967704	Positive	Transcriptional regulator
464
	NDFNDEIE_00887	CDS	COG0710	967742	968497	Negative	3-dehydroquinate dehydratase
	NDFNDEIE_00888	CDS	COG0477	968531	969745	Negative	Permeases of the major facilitator superfamily
	NDFNDEIE_00889	CDS	COG0169	969757	970620	Negative	Shikimate 5-dehydrogenase
	NDFNDEIE_00890	CDS	COG1902	970631	972664	Negative	NADH:flavin oxidoreductases, Old Yellow Enzyme family
465
	NDFNDEIE_00891	CDS	COG0066	973069	973674	Negative	3-isopropylmalate dehydratase small subunit
	NDFNDEIE_00892	CDS	COG0065	973685	975085	Negative	3-isopropylmalate dehydratase large subunit
	NDFNDEIE_00893	CDS	COG0473	975088	976179	Negative	Isocitrate/isopropylmalate dehydrogenase
	NDFNDEIE_00894	CDS	COG0119	976179	977750	Negative	Isopropylmalate/homocitrate/citramalate synthases
466
	NDFNDEIE_00895	CDS	COG0583	978554	979504	Positive	Transcriptional regulator
467
	NDFNDEIE_00896	CDS	COG0028	979896	981620	Positive	Thiamine pyrophosphate-requiring enzymes [acetolactate synthase, pyruvate]
	NDFNDEIE_00897	CDS	COG0440	981623	982114	Positive	Acetolactate synthase, small (regulatory) subunit
468
	NDFNDEIE_00898	CDS	COG1609	982295	983299	Positive	Transcriptional regulators
469
	NDFNDEIE_00899	CDS	COG2001	983925	984383	Positive	Uncharacterized protein conserved in bacteria
	NDFNDEIE_00900	CDS	COG0275	984385	985326	Positive	Predicted S-adenosylmethionine-dependent methyltransferase involved in cell
	NDFNDEIE_00901	CDS	COG3116	985323	985688	Positive	Cell division protein
	NDFNDEIE_00902	CDS	COG0768	985704	987470	Positive	Cell division protein FtsI/penicillin-binding protein 2
	NDFNDEIE_00903	CDS	COG0769	987457	988944	Positive	UDP-N-acetylmuramyl tripeptide synthase
	NDFNDEIE_00904	CDS	COG0770	988941	990299	Positive	UDP-N-acetylmuramyl pentapeptide synthase
	NDFNDEIE_00905	CDS	COG0472	990293	991375	Positive	UDP-N-acetylmuramyl pentapeptide phosphotransferase/UDP-N-acetylglucosamine-1-phosphate transferase
	NDFNDEIE_00906	CDS	COG0771	991378	992694	Positive	UDP-N-acetylmuramoylalanine-D-glutamate ligase
	NDFNDEIE_00907	CDS	COG0772	992694	993953	Positive	Bacterial cell division membrane protein
	NDFNDEIE_00908	CDS	COG0707	993974	995020	Positive	UDP-N-acetylglucosamine:LPS N-acetylglucosamine transferase
	NDFNDEIE_00909	CDS	COG0773	995068	996543	Positive	UDP-N-acetylmuramate-alanine ligase
	NDFNDEIE_00910	CDS	COG1181	996536	997456	Positive	D-alanine-D-alanine ligase and related ATP-grasp enzymes
	NDFNDEIE_00911	CDS	COG1589	997458	998291	Positive	Cell division septal protein
	NDFNDEIE_00912	CDS	COG0849	998288	999544	Positive	Actin-like ATPase involved in cell division
	NDFNDEIE_00913	CDS	COG0206	999607	1000758	Positive	Cell division GTPase
	NDFNDEIE_00914	CDS	COG0774	1000859	1001776	Positive	UDP-3-O-acyl-N-acetylglucosamine deacetylase
470
	NDFNDEIE_00915	CDS	NA	1002024	1002533	Positive
471
	NDFNDEIE_00916	CDS	COG0653	1002596	1005301	Positive	Preprotein translocase subunit SecA
	NDFNDEIE_00917	CDS	COG0494	1005362	1005769	Positive	NTP pyrophosphohydrolases including oxidative damage repair
472
	NDFNDEIE_00918	CDS	COG3024	1005822	1006016	Negative	Uncharacterized protein conserved in bacteria
	NDFNDEIE_00919	CDS	COG4582	1006026	1006769	Negative	Uncharacterized protein conserved in bacteria
	NDFNDEIE_00920	CDS	COG0237	1006769	1007389	Negative	Dephospho-CoA kinase
473
	NDFNDEIE_00921	CDS	COG0516	1007737	1008780	Positive	IMP dehydrogenase/GMP reductase
474
	NDFNDEIE_00922	CDS	COG1459	1008810	1010015	Negative	Type II secretory pathway, component PulF
	NDFNDEIE_00923	CDS	COG2804	1010005	1011390	Negative	Type II secretory pathway, ATPase PulE/Tfp
	NDFNDEIE_00924	CDS	COG4969	1011401	1011832	Negative	Tfp pilus assembly protein, major pilin
475
	NDFNDEIE_00925	CDS	COG0157	1012016	1012909	Negative	Nicotinate-nucleotide pyrophosphorylase
476
	NDFNDEIE_00926	CDS	COG3023	1013104	1013655	Positive	Nagative regulator of beta-lactamase expression
	NDFNDEIE_00927	CDS	COG3725	1013665	1014519	Positive	Membrane protein required for beta-lactamase induction
477
	NDFNDEIE_00928	CDS	COG3940	1014551	1015501	Negative	Predicted beta-xylosidase
	NDFNDEIE_00929	CDS	COG2211	1015501	1016907	Negative	Na+/melibiose symporter and related transporters
478
	NDFNDEIE_00930	CDS	COG1113	1017084	1018451	Negative	Gamma-aminobutyrate permease and related permeases
479
	NDFNDEIE_00931	CDS	COG2186	1019107	1019886	Positive	Transcriptional regulators
	NDFNDEIE_00932	CDS	COG2609	1020006	1022669	Positive	Pyruvate dehydrogenase complex, dehydrogenase (E1) component
	NDFNDEIE_00933	CDS	COG0508	1022684	1024573	Positive	Pyruvate/2-oxoglutarate dehydrogenase complex, dihydrolipoamide acyltransferase (E2)
	NDFNDEIE_00934	CDS	COG1249	1024781	1026205	Positive	Pyruvate/2-oxoglutarate dehydrogenase complex, dihydrolipoamide dehydrogenase (E3)
480
	NDFNDEIE_00935	CDS	NA	1026368	1026652	Positive
481
	NDFNDEIE_00936	CDS	ROG0521	1026703	1027497	Negative
	NDFNDEIE_00937	CDS	ROG0224	1027508	1029094	Negative
482
	NDFNDEIE_00938	CDS	COG1049	1029450	1032047	Positive	Aconitase B
483
	NDFNDEIE_00939	CDS	COG3112	1032223	1032585	Positive	Uncharacterized protein conserved in bacteria
484
	NDFNDEIE_00940	CDS	COG1586	1032617	1033411	Negative	S-adenosylmethionine decarboxylase
	NDFNDEIE_00941	CDS	COG0421	1033426	1034289	Negative	Spermidine synthase
485
	NDFNDEIE_00942	CDS	COG0545	1034440	1036149	Negative	FKBP-type peptidyl-prolyl cis-trans isomerases 1
486
	NDFNDEIE_00943	CDS	NA	1036832	1037191	Negative
487
	NDFNDEIE_00944	CDS	COG2132	1037326	1038909	Positive	Putative multicopper oxidases
488
	NDFNDEIE_00945	CDS	COG4993	1038990	1041380	Negative	Glucose dehydrogenase
489
	NDFNDEIE_00946	CDS	COG0634	1041551	1042120	Positive	Hypoxanthine-guanine phosphoribosyltransferase
490
	NDFNDEIE_00947	CDS	COG0288	1042171	1042833	Negative	Carbonic anhydrase
491
	NDFNDEIE_00948	CDS	COG1131	1042941	1043867	Positive	ABC-type multidrug transport system, ATPase component
	NDFNDEIE_00949	CDS	COG0842	1043864	1044634	Positive	ABC-type multidrug transport system, permease component
492
	NDFNDEIE_00950	CDS	COG2893	1044756	1045196	Positive	Phosphotransferase system, mannose/fructose-specific component IIA
493
	NDFNDEIE_00951	CDS	COG0726	1045254	1046507	Positive	Predicted xylanase/chitin deacetylase
494
	NDFNDEIE_00952	CDS	COG0853	1046509	1046889	Negative	Aspartate 1-decarboxylase
	NDFNDEIE_00953	CDS	COG0414	1046983	1047837	Negative	Panthothenate synthetase
	NDFNDEIE_00954	CDS	COG0413	1047849	1048640	Negative	Ketopantoate hydroxymethyltransferase
	NDFNDEIE_00955	CDS	COG0801	1048759	1049238	Negative	7,8-dihydro-6-hydroxymethylpterin-pyrophosphokinase
	NDFNDEIE_00956	CDS	COG0617	1049235	1050599	Negative	tRNA nucleotidyltransferase/poly(A) polymerase
	NDFNDEIE_00957	CDS	COG0008	1050684	1051565	Negative	Glutamyl- and glutaminyl-tRNA synthetases
	NDFNDEIE_00958	CDS	COG1734	1051627	1052082	Negative	DnaK suppressor protein
495
	NDFNDEIE_00959	CDS	COG1489	1052247	1052963	Negative	DNA-binding protein, stimulates sugar fermentation
	NDFNDEIE_00960	CDS	COG1514	1052963	1053499	Negative	2'-5' RNA ligase
496
	NDFNDEIE_00961	CDS	COG1643	1053572	1056001	Positive	HrpA-like helicases
497
	NDFNDEIE_00962	CDS	COG1989	1056453	1057283	Negative	Type II secretory pathway, prepilin signal
	NDFNDEIE_00963	CDS	ROG1854	1057283	1058041	Negative
	NDFNDEIE_00964	CDS	COG3149	1058031	1058516	Negative	Type II secretory pathway, component PulM
	NDFNDEIE_00965	CDS	COG3297	1058509	1059705	Negative	Type II secretory pathway, component PulL
	NDFNDEIE_00966	CDS	COG3156	1059698	1060678	Negative	Type II secretory pathway, component PulK
	NDFNDEIE_00967	CDS	COG4795	1060675	1061271	Negative	Type II secretory pathway, component PulJ
	NDFNDEIE_00968	CDS	ROG4211	1061268	1061633	Negative
	NDFNDEIE_00969	CDS	COG4970	1061630	1062142	Negative	Tfp pilus assembly protein FimT
	NDFNDEIE_00970	CDS	COG2165	1062142	1062564	Negative	Type II secretory pathway, pseudopilin PulG
	NDFNDEIE_00971	CDS	COG1459	1062585	1063790	Negative	Type II secretory pathway, component PulF
	NDFNDEIE_00972	CDS	COG2804	1063792	1065285	Negative	Type II secretory pathway, ATPase PulE/Tfp
	NDFNDEIE_00973	CDS	COG1450	1065282	1067264	Negative	Type II secretory pathway, component PulD
	NDFNDEIE_00974	CDS	COG3031	1067265	1068104	Negative	Type II secretory pathway, component PulC
498
	NDFNDEIE_00975	CDS	COG1523	1068458	1071730	Positive	Type II secretory pathway, pullulanase PulA
499
	NDFNDEIE_00976	CDS	ROG6444	1071802	1072326	Positive
500
	NDFNDEIE_00977	CDS	COG3056	1072355	1072732	Negative	Uncharacterized lipoprotein
501
	NDFNDEIE_00978	CDS	NA	1072963	1073142	Positive
502
	NDFNDEIE_00979	CDS	COG0744	1073305	1075860	Positive	Membrane carboxypeptidase (penicillin-binding protein)
503
	NDFNDEIE_00980	CDS	COG1629	1076135	1078339	Positive	Outer membrane receptor proteins, mostly Fe
	NDFNDEIE_00981	CDS	COG1120	1078385	1079182	Positive	ABC-type cobalamin/Fe3+-siderophores transport systems, ATPase components
	NDFNDEIE_00982	CDS	COG0614	1079182	1080072	Positive	ABC-type Fe3+-hydroxamate transport system, periplasmic component
	NDFNDEIE_00983	CDS	COG0609	1080069	1082051	Positive	ABC-type Fe3+-siderophore transport system, permease component
504
	NDFNDEIE_00984	CDS	COG0001	1082170	1083450	Negative	Glutamate-1-semialdehyde aminotransferase
505
	NDFNDEIE_00985	CDS	COG0038	1083538	1085049	Positive	Chloride channel protein EriC
506
	NDFNDEIE_00986	CDS	COG0316	1085131	1085475	Positive	Uncharacterized conserved protein
507
	NDFNDEIE_00987	CDS	COG2860	1085568	1086191	Negative	Predicted membrane protein
508
	NDFNDEIE_00988	CDS	COG0614	1086372	1087172	Negative	ABC-type Fe3+-hydroxamate transport system, periplasmic component
	NDFNDEIE_00989	CDS	COG0775	1087165	1087863	Negative	Nucleoside phosphorylase
509
	NDFNDEIE_00990	CDS	COG0232	1087906	1089462	Positive	dGTP triphosphohydrolase
510
	NDFNDEIE_00991	CDS	COG0265	1089597	1091036	Positive	Trypsin-like serine proteases, typically periplasmic, contain
511
	NDFNDEIE_00992	CDS	COG3835	1091228	1092385	Positive	Sugar diacid utilization regulator
512
	NDFNDEIE_00993	CDS	ROG5092	1092432	1092821	Negative
513
	NDFNDEIE_00994	CDS	COG2171	1092929	1093753	Negative	Tetrahydrodipicolinate N-succinyltransferase
	NDFNDEIE_00995	CDS	COG2844	1093788	1096451	Negative	UTP:GlnB (protein PII) uridylyltransferase
514
	NDFNDEIE_00996	CDS	COG0024	1096583	1097377	Negative	Methionine aminopeptidase
515
	NDFNDEIE_00997	CDS	COG0052	1097701	1098426	Positive	Ribosomal protein S2
	NDFNDEIE_00998	CDS	COG0264	1098546	1099397	Positive	Translation elongation factor Ts
	NDFNDEIE_00999	CDS	COG0528	1099544	1100269	Positive	Uridylate kinase
	NDFNDEIE_01000	CDS	COG0233	1100475	1101032	Positive	Ribosome recycling factor
	NDFNDEIE_01001	CDS	COG0743	1101259	1102458	Positive	1-deoxy-D-xylulose 5-phosphate reductoisomerase
	NDFNDEIE_01002	CDS	COG0020	1102701	1103459	Positive	Undecaprenyl pyrophosphate synthase
	NDFNDEIE_01003	CDS	COG0575	1103472	1104329	Positive	CDP-diglyceride synthetase
	NDFNDEIE_01004	CDS	COG0750	1104341	1105693	Positive	Predicted membrane-associated Zn-dependent proteases 1
	NDFNDEIE_01005	CDS	COG4775	1105725	1108154	Positive	Outer membrane protein/protective antigen OMA87
	NDFNDEIE_01006	CDS	COG2825	1108285	1108770	Positive	Outer membrane protein
	NDFNDEIE_01007	CDS	COG1044	1108774	1109799	Positive	UDP-3-O-[3-hydroxymyristoyl] glucosamine N-acyltransferase
	NDFNDEIE_01008	CDS	COG0764	1109902	1110357	Positive	3-hydroxymyristoyl/3-hydroxydecanoyl-(acyl carrier protein) dehydratases
	NDFNDEIE_01009	CDS	COG1043	1110361	1111149	Positive	Acyl-[acyl carrier protein]--UDP-N-acetylglucosamine O-acyltransferase
	NDFNDEIE_01010	CDS	COG0763	1111149	1112297	Positive	Lipid A disaccharide synthetase
	NDFNDEIE_01011	CDS	COG0164	1112294	1112890	Positive	Ribonuclease HII
	NDFNDEIE_01012	CDS	COG0587	1112929	1116411	Positive	DNA polymerase III, alpha subunit
	NDFNDEIE_01013	CDS	COG0825	1116424	1117383	Positive	Acetyl-CoA carboxylase alpha subunit
516
	NDFNDEIE_01014	CDS	COG1982	1117686	1119857	Positive	Arginine/lysine/ornithine decarboxylases
	NDFNDEIE_01015	CDS	COG0346	1119920	1120309	Positive	Lactoylglutathione lyase and related lyases
517
	NDFNDEIE_01016	CDS	COG0037	1120373	1121680	Positive	Predicted ATPase of the PP-loop superfamily
518
	NDFNDEIE_01017	CDS	COG4568	1121696	1121956	Negative	Transcriptional antiterminator
	NDFNDEIE_01018	CDS	NA	1121943	1122143	Negative
519
	NDFNDEIE_01019	CDS	COG4681	1122340	1122885	Positive	Uncharacterized protein conserved in bacteria
	NDFNDEIE_01020	CDS	COG1186	1122882	1123295	Positive	Protein chain release factor B
	NDFNDEIE_01021	CDS	COG3015	1123337	1124035	Positive	Uncharacterized lipoprotein NlpE involved in copper
520
	NDFNDEIE_01022	CDS	COG0442	1124100	1125818	Negative	Prolyl-tRNA synthetase
	NDFNDEIE_01023	CDS	COG1720	1125929	1126636	Negative	Uncharacterized conserved protein
	NDFNDEIE_01024	CDS	ROG4703	1126633	1127040	Negative
521
	NDFNDEIE_01025	CDS	COG1464	1127149	1127964	Negative	ABC-type metal ion transport system, periplasmic
	NDFNDEIE_01026	CDS	COG2011	1128004	1128657	Negative	ABC-type metal ion transport system, permease
	NDFNDEIE_01027	CDS	COG1135	1128650	1129681	Negative	ABC-type metal ion transport system, ATPase
522
	NDFNDEIE_01028	CDS	COG0241	1129870	1130436	Positive	Histidinol phosphatase and related phosphatases
523
	NDFNDEIE_01029	tRNA	NA	1132416	1132492	Positive
	NDFNDEIE_01030	tRNA	NA	1132532	1132607	Positive
524
	NDFNDEIE_01031	tRNA	NA	1135931	1136007	Positive
525
	NDFNDEIE_01032	CDS	COG0656	1136171	1136974	Positive	Aldo/keto reductases, related to diketogulonate reductase
526
	NDFNDEIE_01033	CDS	COG0583	1137005	1137907	Negative	Transcriptional regulator
527
	NDFNDEIE_01034	CDS	COG2814	1138012	1139202	Positive	Arabinose efflux permease
528
	NDFNDEIE_01035	CDS	COG3021	1139297	1140103	Positive	Uncharacterized protein conserved in bacteria
529
	NDFNDEIE_01036	CDS	COG0500	1140188	1140958	Positive	SAM-dependent methyltransferases
530
	NDFNDEIE_01037	CDS	COG1388	1141016	1142383	Negative	FOG: LysM repeat
531
	NDFNDEIE_01038	CDS	COG0491	1142455	1143210	Negative	Zn-dependent hydrolases, including glyoxylases
532
	NDFNDEIE_01039	CDS	COG0500	1143243	1143965	Positive	SAM-dependent methyltransferases
533
	NDFNDEIE_01040	CDS	COG0328	1143962	1144429	Negative	Ribonuclease HI
534
	NDFNDEIE_01041	CDS	COG0847	1144486	1145226	Positive	DNA polymerase III, epsilon subunit
535
	NDFNDEIE_01042	tRNA	NA	1145359	1145435	Positive
536
	NDFNDEIE_01043	CDS	COG0388	1145681	1146451	Negative	Predicted amidohydrolase
	NDFNDEIE_01044	CDS	COG1960	1146634	1149078	Negative	Acyl-CoA dehydrogenases
537
	NDFNDEIE_01045	CDS	COG0279	1149317	1149898	Positive	Phosphoheptose isomerase
	NDFNDEIE_01046	CDS	COG0121	1149942	1150709	Positive	Predicted glutamine amidotransferase
538
	NDFNDEIE_01047	CDS	COG3034	1150680	1151420	Negative	Uncharacterized protein conserved in bacteria
539
	NDFNDEIE_01048	CDS	NA	1151711	1151815	Positive
	NDFNDEIE_01049	CDS	COG1726	1151834	1153177	Positive	Na+-transporting NADH:ubiquinone oxidoreductase, subunit NqrA
	NDFNDEIE_01050	CDS	COG1805	1153181	1154419	Positive	Na+-transporting NADH:ubiquinone oxidoreductase, subunit NqrB
	NDFNDEIE_01051	CDS	COG2869	1154412	1155206	Positive	Na+-transporting NADH:ubiquinone oxidoreductase, subunit NqrC
	NDFNDEIE_01052	CDS	COG1347	1155199	1155837	Positive	Na+-transporting NADH:ubiquinone oxidoreductase, subunit NqrD
	NDFNDEIE_01053	CDS	COG2209	1155844	1156440	Positive	Na+-transporting NADH:ubiquinone oxidoreductase, subunit NqrE
	NDFNDEIE_01054	CDS	COG2871	1156452	1157675	Positive	Na+-transporting NADH:ubiquinone oxidoreductase, subunit NqrF
	NDFNDEIE_01055	CDS	COG2991	1157678	1157893	Positive	Uncharacterized protein conserved in bacteria
540
	NDFNDEIE_01056	CDS	COG0584	1157926	1158783	Negative	Glycerophosphoryl diester phosphodiesterase
541
	NDFNDEIE_01057	CDS	COG0389	1158943	1159998	Positive	Nucleotidyltransferase/DNA polymerase involved in DNA repair
	NDFNDEIE_01058	CDS	COG0454	1160001	1160492	Positive	Histone acetyltransferase HPA2 and related acetyltransferases
542
	NDFNDEIE_01059	CDS	COG2195	1160604	1162061	Negative	Di- and tripeptidases
543
	NDFNDEIE_01060	CDS	COG2236	1162320	1162778	Positive	Predicted phosphoribosyltransferases
544
	NDFNDEIE_01061	CDS	NA	1162885	1164129	Positive
	NDFNDEIE_01062	CDS	NA	1164187	1164585	Positive
545
	NDFNDEIE_01063	CDS	COG1045	1164662	1165168	Negative	Serine acetyltransferase
	NDFNDEIE_01064	CDS	NA	1165171	1166589	Negative
	NDFNDEIE_01065	CDS	ROG6711	1166592	1167002	Negative
	NDFNDEIE_01066	CDS	COG0438	1166999	1168114	Negative	Glycosyltransferase
	NDFNDEIE_01067	CDS	COG0438	1168111	1169247	Negative	Glycosyltransferase
	NDFNDEIE_01068	CDS	COG1216	1169306	1170331	Negative	Predicted glycosyltransferases
	NDFNDEIE_01069	CDS	NA	1170324	1171706	Negative
	NDFNDEIE_01070	CDS	NA	1171697	1172914	Negative
	NDFNDEIE_01071	CDS	COG3206	1172920	1175007	Negative	Uncharacterized protein involved in exopolysaccharide biosynthesis
	NDFNDEIE_01072	CDS	COG1596	1175009	1175563	Negative	Periplasmic protein involved in polysaccharide export
	NDFNDEIE_01073	CDS	NA	1175560	1176846	Negative
	NDFNDEIE_01074	CDS	COG2148	1176836	1178239	Negative	Sugar transferases involved in lipopolysaccharide synthesis
546
	NDFNDEIE_01075	CDS	COG1012	1178560	1180008	Negative	NAD-dependent aldehyde dehydrogenases
547
	NDFNDEIE_01076	CDS	ROG1068	1180261	1180512	Positive
548
	NDFNDEIE_01077	CDS	COG1629	1180553	1182643	Negative	Outer membrane receptor proteins, mostly Fe
	NDFNDEIE_01078	CDS	COG2207	1182783	1183775	Negative	AraC-type DNA-binding domain-containing proteins
549
	NDFNDEIE_01079	CDS	COG2186	1183930	1184706	Negative	Transcriptional regulators
	NDFNDEIE_01080	CDS	COG0246	1184843	1186318	Negative	Mannitol-1-phosphate/altronate dehydrogenases
	NDFNDEIE_01081	CDS	COG1312	1186395	1187579	Negative	D-mannonate dehydratase
550
	NDFNDEIE_01082	CDS	COG3811	1188163	1188420	Positive	Uncharacterized protein conserved in bacteria
	NDFNDEIE_01083	CDS	COG3153	1188431	1188982	Positive	Predicted acetyltransferase
	NDFNDEIE_01084	CDS	COG0500	1189000	1190628	Positive	SAM-dependent methyltransferases
551
	NDFNDEIE_01085	CDS	COG3659	1190732	1192072	Negative	Carbohydrate-selective porin
552
	NDFNDEIE_01086	CDS	ROG2472	1192196	1193593	Negative
553
	NDFNDEIE_01087	CDS	COG1609	1194032	1195063	Positive	Transcriptional regulators
554
	NDFNDEIE_01088	CDS	COG0329	1195315	1196244	Positive	Dihydrodipicolinate synthase/N-acetylneuraminate lyase
	NDFNDEIE_01089	CDS	COG0179	1196388	1197236	Positive	2-keto-4-pentenoate hydratase/2-oxohepta-3-ene-1,7-dioic acid hydratase (catechol pathway)
555
	NDFNDEIE_01090	CDS	COG2704	1197349	1198638	Positive	Anaerobic C4-dicarboxylate transporter
556
	NDFNDEIE_01091	CDS	COG0345	1198804	1199289	Negative	Pyrroline-5-carboxylate reductase
557
	NDFNDEIE_01092	CDS	COG1309	1199755	1200375	Positive	Transcriptional regulator
	NDFNDEIE_01093	CDS	COG1566	1200444	1201553	Positive	Multidrug resistance efflux pump
	NDFNDEIE_01094	CDS	COG3696	1201550	1204639	Positive	Putative silver efflux pump
558
	NDFNDEIE_01095	CDS	COG0304	1204964	1206007	Positive	3-oxoacyl-(acyl-carrier-protein) synthase
559
	NDFNDEIE_01096	CDS	COG2085	1206461	1207207	Negative	Predicted dinucleotide-binding enzymes
560
	NDFNDEIE_01097	CDS	COG1733	1207307	1207675	Positive	Predicted transcriptional regulators
561
	NDFNDEIE_01098	CDS	COG3547	1208042	1209280	Positive	Transposase and inactivated derivatives
562
	NDFNDEIE_01099	CDS	COG4977	1209353	1210048	Negative	Transcriptional regulator containing an amidase domain
563
	NDFNDEIE_01100	CDS	COG0304	1210319	1211590	Negative	3-oxoacyl-(acyl-carrier-protein) synthase
564
	NDFNDEIE_01101	CDS	COG1733	1211688	1212245	Negative	Predicted transcriptional regulators
565
	NDFNDEIE_01102	CDS	NA	1213263	1213523	Negative
566
	NDFNDEIE_01103	CDS	COG3378	1214563	1216896	Negative	Predicted ATPase
	NDFNDEIE_01104	CDS	NA	1216908	1217228	Negative
	NDFNDEIE_01105	CDS	NA	1217225	1217452	Negative
	NDFNDEIE_01106	CDS	NA	1217449	1217643	Negative
567
	NDFNDEIE_01107	CDS	COG3311	1217997	1218263	Negative	Predicted transcriptional regulator
568
	NDFNDEIE_01108	CDS	NA	1218815	1219552	Positive
	NDFNDEIE_01109	CDS	ROG4411	1219549	1219794	Positive
	NDFNDEIE_01110	CDS	NA	1219812	1220378	Positive
569
	NDFNDEIE_01111	CDS	COG5619	1220889	1221542	Negative	Uncharacterized conserved protein
	NDFNDEIE_01112	CDS	COG3972	1221544	1223640	Negative	Superfamily I DNA and RNA helicases
	NDFNDEIE_01113	CDS	COG0582	1223637	1224821	Negative	Integrase
570
	NDFNDEIE_01114	tRNA	NA	1224985	1225060	Negative
571
	NDFNDEIE_01115	CDS	COG0014	1225173	1226426	Negative	Gamma-glutamyl phosphate reductase
	NDFNDEIE_01116	CDS	COG0263	1226437	1227540	Negative	Glutamate 5-kinase
572
	NDFNDEIE_01117	CDS	COG3203	1227831	1228883	Positive	Outer membrane protein (porin)
573
	NDFNDEIE_01118	CDS	COG0791	1228937	1229500	Negative	Cell wall-associated hydrolases (invasion-associated proteins)
574
	NDFNDEIE_01119	CDS	COG0583	1229831	1230775	Positive	Transcriptional regulator
575
	NDFNDEIE_01120	CDS	COG0715	1230772	1231839	Negative	ABC-type nitrate/sulfonate/bicarbonate transport systems, periplasmic components
576
	NDFNDEIE_01121	CDS	COG0600	1232062	1233630	Positive	ABC-type nitrate/sulfonate/bicarbonate transport system, permease component
	NDFNDEIE_01122	CDS	COG1116	1233627	1234370	Positive	ABC-type nitrate/sulfonate/bicarbonate transport system, ATPase component
	NDFNDEIE_01123	CDS	ROG1135	1234394	1236181	Positive
577
	NDFNDEIE_01124	CDS	COG2207	1236189	1236986	Negative	AraC-type DNA-binding domain-containing proteins
578
	NDFNDEIE_01125	CDS	COG0730	1237087	1237896	Positive	Predicted permeases
579
	NDFNDEIE_01126	CDS	COG0560	1238111	1238773	Positive	Phosphoserine phosphatase
580
	NDFNDEIE_01127	CDS	COG3639	1238918	1239799	Negative	ABC-type phosphate/phosphonate transport system, permease component
	NDFNDEIE_01128	CDS	COG3639	1239796	1240668	Negative	ABC-type phosphate/phosphonate transport system, permease component
	NDFNDEIE_01129	CDS	COG3221	1240738	1241622	Negative	ABC-type phosphate/phosphonate transport system, periplasmic component
	NDFNDEIE_01130	CDS	COG3638	1241703	1242545	Negative	ABC-type phosphate/phosphonate transport system, ATPase component
581
	NDFNDEIE_01131	CDS	COG2771	1243472	1244014	Positive	DNA-binding HTH domain-containing proteins
582
	NDFNDEIE_01132	CDS	COG2032	1244167	1244754	Positive	Cu/Zn superoxide dismutase
	NDFNDEIE_01133	CDS	ROG8001	1244815	1245483	Positive
	NDFNDEIE_01134	CDS	NA	1245509	1248034	Positive
	NDFNDEIE_01135	CDS	NA	1248024	1249667	Positive
	NDFNDEIE_01136	CDS	ROG8001	1249636	1250340	Positive
583
	NDFNDEIE_01137	CDS	COG0765	1250368	1251051	Negative	ABC-type amino acid transport system, permease
	NDFNDEIE_01138	CDS	COG0765	1251041	1251793	Negative	ABC-type amino acid transport system, permease
	NDFNDEIE_01139	CDS	COG1126	1251790	1252608	Negative	ABC-type polar amino acid transport system
	NDFNDEIE_01140	CDS	COG0834	1252622	1253431	Negative	ABC-type amino acid transport/signal transduction systems
584
	NDFNDEIE_01141	CDS	NA	1253745	1253927	Positive
585
	NDFNDEIE_01142	CDS	COG0410	1254035	1254730	Negative	ABC-type branched-chain amino acid transport systems
	NDFNDEIE_01143	CDS	COG0411	1254723	1255505	Negative	ABC-type branched-chain amino acid transport systems
	NDFNDEIE_01144	CDS	COG4177	1255492	1256541	Negative	ABC-type branched-chain amino acid transport systems
	NDFNDEIE_01145	CDS	COG0559	1256541	1257440	Negative	ABC-type branched-chain amino acid transport systems
	NDFNDEIE_01146	CDS	COG0683	1257461	1258597	Negative	ABC-type branched-chain amino acid transport systems
586
	NDFNDEIE_01147	CDS	NA	1258725	1258892	Positive
587
	NDFNDEIE_01148	CDS	COG4302	1258964	1259740	Negative	Ethanolamine ammonia-lyase, small subunit
	NDFNDEIE_01149	CDS	COG4303	1259737	1261125	Negative	Ethanolamine ammonia-lyase, large subunit
	NDFNDEIE_01150	CDS	COG0531	1261137	1262516	Negative	Amino acid transporters
588
	NDFNDEIE_01151	CDS	COG5434	1262825	1264207	Negative	Endopolygalacturonase
589
	NDFNDEIE_01152	CDS	COG0833	1264413	1265843	Positive	Amino acid transporters
	NDFNDEIE_01153	CDS	COG2040	1265830	1266762	Positive	Homocysteine/selenocysteine methylase (S-methylmethionine-dependent)
590
	NDFNDEIE_01154	CDS	COG3842	1266852	1267898	Negative	ABC-type spermidine/putrescine transport systems, ATPase components
	NDFNDEIE_01155	CDS	COG1178	1267910	1269988	Negative	ABC-type Fe3+ transport system, permease component
	NDFNDEIE_01156	CDS	COG1840	1270058	1271089	Negative	ABC-type Fe3+ transport system, periplasmic component
	NDFNDEIE_01157	CDS	COG2271	1271089	1272390	Negative	Sugar phosphate permease
	NDFNDEIE_01158	CDS	COG3851	1272475	1274016	Negative	Signal transduction histidine kinase, glucose-6-phosphate specific
	NDFNDEIE_01159	CDS	COG2197	1274016	1274645	Negative	Response regulator containing a CheY-like receiver
591
	NDFNDEIE_01160	CDS	COG4521	1274898	1275860	Positive	ABC-type taurine transport system, periplasmic component
	NDFNDEIE_01161	CDS	COG4525	1275869	1276639	Positive	ABC-type taurine transport system, ATPase component
	NDFNDEIE_01162	CDS	COG0600	1276636	1277463	Positive	ABC-type nitrate/sulfonate/bicarbonate transport system, permease component
	NDFNDEIE_01163	CDS	COG2175	1277460	1278311	Positive	Probable taurine catabolism dioxygenase
592
	NDFNDEIE_01164	CDS	COG3176	1278394	1280112	Negative	Putative hemolysin
593
	NDFNDEIE_01165	CDS	COG0113	1280517	1281491	Negative	Delta-aminolevulinic acid dehydratase
594
	NDFNDEIE_01166	CDS	COG1680	1281598	1282767	Negative	Beta-lactamase class C and other penicillin
595
	NDFNDEIE_01167	CDS	COG1335	1282959	1283492	Positive	Amidases related to nicotinamidase
596
	NDFNDEIE_01168	CDS	COG1133	1283610	1284830	Positive	ABC-type long-chain fatty acid transport system
	NDFNDEIE_01169	CDS	ROG1186	1284849	1285955	Positive
597
	NDFNDEIE_01170	CDS	NA	1285952	1286254	Negative
598
	NDFNDEIE_01171	CDS	NA	1286510	1286713	Positive
599
	NDFNDEIE_01172	CDS	COG1181	1286865	1287962	Negative	D-alanine-D-alanine ligase and related ATP-grasp enzymes
600
	NDFNDEIE_01173	CDS	COG3921	1288064	1288747	Positive	Uncharacterized protein conserved in bacteria
601
	NDFNDEIE_01174	CDS	ROG2472	1288917	1290116	Positive
602
	NDFNDEIE_01175	CDS	COG1028	1290295	1291059	Positive	Dehydrogenases with different specificities
	NDFNDEIE_01176	CDS	COG0477	1291154	1292440	Positive	Permeases of the major facilitator superfamily
	NDFNDEIE_01177	CDS	COG1609	1292507	1293499	Positive	Transcriptional regulators
603
	NDFNDEIE_01178	CDS	NA	1293726	1293986	Positive
604
	NDFNDEIE_01179	CDS	COG1785	1294090	1295505	Positive	Alkaline phosphatase
605
	NDFNDEIE_01180	CDS	ROG1291	1295596	1295916	Positive
606
	NDFNDEIE_01181	CDS	COG0345	1295963	1296772	Negative	Pyrroline-5-carboxylate reductase
607
	NDFNDEIE_01182	CDS	COG1671	1296889	1297347	Positive	Uncharacterized protein conserved in bacteria
608
	NDFNDEIE_01183	CDS	COG3416	1297344	1298042	Negative	Uncharacterized protein conserved in bacteria
609
	NDFNDEIE_01184	CDS	COG0703	1298377	1298904	Positive	Shikimate kinase
610
	NDFNDEIE_01185	CDS	NA	1298976	1299167	Positive
611
	NDFNDEIE_01186	CDS	ROG4371	1299436	1300101	Positive
612
	NDFNDEIE_01187	CDS	COG3123	1300189	1300473	Positive	Uncharacterized protein conserved in bacteria
613
	NDFNDEIE_01188	CDS	COG2974	1300519	1301430	Negative	DNA recombination-dependent growth factor C
614
	NDFNDEIE_01189	CDS	COG1940	1301521	1302426	Positive	Transcriptional regulator/sugar kinase
615
	NDFNDEIE_01190	CDS	ROG6330	1302464	1302826	Negative
616
	NDFNDEIE_01191	CDS	COG0419	1303115	1306249	Negative	ATPase involved in DNA repair
	NDFNDEIE_01192	CDS	COG0420	1306246	1307448	Negative	DNA repair exonuclease
617
	NDFNDEIE_01193	CDS	COG0745	1307743	1308432	Positive	Response regulators consisting of a CheY-like
	NDFNDEIE_01194	CDS	COG0642	1308454	1309743	Positive	Signal transduction histidine kinase
618
	NDFNDEIE_01195	CDS	COG1114	1310162	1311481	Positive	Branched-chain amino acid permeases
	NDFNDEIE_01196	CDS	COG1113	1311605	1312975	Positive	Gamma-aminobutyrate permease and related permeases
619
	NDFNDEIE_01197	CDS	COG0366	1313128	1314945	Positive	Glycosidases
620
	NDFNDEIE_01198	CDS	COG0583	1314942	1315844	Negative	Transcriptional regulator
621
	NDFNDEIE_01199	CDS	COG1335	1316136	1316777	Positive	Amidases related to nicotinamidase
622
	NDFNDEIE_01200	CDS	COG3224	1316914	1317459	Positive	Uncharacterized protein conserved in bacteria
	NDFNDEIE_01201	CDS	COG1574	1317484	1319352	Positive	Predicted metal-dependent hydrolase with the TIM-barrel
623
	NDFNDEIE_01202	CDS	COG5373	1319476	1322127	Positive	Predicted membrane protein
	NDFNDEIE_01203	CDS	ROG3293	1322124	1323518	Positive
624
	NDFNDEIE_01204	CDS	COG0450	1323566	1324168	Negative	Peroxiredoxin
625
	NDFNDEIE_01205	CDS	COG3124	1324339	1324920	Negative	Uncharacterized protein conserved in bacteria
626
	NDFNDEIE_01206	CDS	COG0809	1325012	1326082	Positive	S-adenosylmethionine:tRNA-ribosyltransferase-isomerase (queuine synthetase)
	NDFNDEIE_01207	CDS	COG0343	1326136	1327263	Positive	Queuine/archaeosine tRNA-ribosyltransferase
	NDFNDEIE_01208	CDS	COG1862	1327286	1327618	Positive	Preprotein translocase subunit YajC
	NDFNDEIE_01209	CDS	COG0342	1327679	1329493	Positive	Preprotein translocase subunit SecD
	NDFNDEIE_01210	CDS	COG0341	1329504	1330475	Positive	Preprotein translocase subunit SecF
627
	NDFNDEIE_01211	CDS	ROG6730	1330591	1331982	Positive
628
	NDFNDEIE_01212	CDS	COG3324	1332047	1332424	Positive	Predicted enzyme related to lactoylglutathione lyase
629
	NDFNDEIE_01213	CDS	COG2378	1332573	1333262	Positive	Predicted transcriptional regulator
630
	NDFNDEIE_01214	CDS	COG3248	1333308	1334192	Negative	Nucleoside-binding outer membrane protein
631
	NDFNDEIE_01215	CDS	NA	1334488	1335030	Negative
632
	NDFNDEIE_01216	CDS	COG1327	1335178	1335627	Positive	Predicted transcriptional regulator
	NDFNDEIE_01217	CDS	COG1985	1335632	1336735	Positive	Pyrimidine reductase, riboflavin biosynthesis
	NDFNDEIE_01218	CDS	COG0054	1336829	1337299	Positive	Riboflavin synthase beta-chain
	NDFNDEIE_01219	CDS	COG0781	1337319	1337738	Positive	Transcription termination factor
	NDFNDEIE_01220	CDS	COG0611	1337814	1338791	Positive	Thiamine monophosphate kinase
	NDFNDEIE_01221	CDS	COG1267	1338796	1339284	Positive	Phosphatidylglycerophosphatase A and related proteins
633
	NDFNDEIE_01222	CDS	COG0667	1339574	1340548	Negative	Predicted oxidoreductases (related to aryl-alcohol dehydrogenases)
634
	NDFNDEIE_01223	CDS	COG1154	1340609	1342471	Negative	Deoxyxylulose-5-phosphate synthase
	NDFNDEIE_01224	CDS	COG0142	1342490	1343389	Negative	Geranylgeranyl pyrophosphate synthase
	NDFNDEIE_01225	CDS	COG1722	1343390	1343632	Negative	Exonuclease VII small subunit
635
	NDFNDEIE_01226	CDS	COG0301	1343711	1345279	Positive	Thiamine biosynthesis ATP pyrophosphatase
636
	NDFNDEIE_01227	CDS	COG0693	1345338	1345928	Negative	Putative intracellular protease/amidase
	NDFNDEIE_01228	CDS	COG1893	1345891	1346802	Negative	Ketopantoate reductase
637
	NDFNDEIE_01229	CDS	COG1666	1346945	1347436	Positive	Uncharacterized protein conserved in bacteria
638
	NDFNDEIE_01230	CDS	COG0477	1347551	1348915	Negative	Permeases of the major facilitator superfamily
	NDFNDEIE_01231	CDS	COG0673	1349071	1350249	Negative	Predicted dehydrogenases and related proteins
639
	NDFNDEIE_01232	CDS	COG2211	1350342	1351742	Negative	Na+/melibiose symporter and related transporters
640
	NDFNDEIE_01233	CDS	ROG2472	1352150	1353514	Negative
	NDFNDEIE_01234	CDS	COG1082	1353525	1354343	Negative	Sugar phosphate isomerases/epimerases
641
	NDFNDEIE_01235	CDS	COG1053	1354409	1356112	Negative	Succinate dehydrogenase/fumarate reductase, flavoprotein subunit
	NDFNDEIE_01236	CDS	ROG2871	1356123	1356443	Negative
	NDFNDEIE_01237	CDS	COG1053	1356457	1358133	Negative	Succinate dehydrogenase/fumarate reductase, flavoprotein subunit
	NDFNDEIE_01238	CDS	COG0169	1358130	1358951	Negative	Shikimate 5-dehydrogenase
642
	NDFNDEIE_01239	CDS	COG1414	1359105	1359863	Positive	Transcriptional regulator
643
	NDFNDEIE_01240	CDS	NA	1359909	1360241	Negative
644
	NDFNDEIE_01241	CDS	COG0109	1360537	1361424	Negative	Polyprenyltransferase (cytochrome oxidase assembly factor)
	NDFNDEIE_01242	CDS	COG3125	1361436	1361765	Negative	Heme/copper-type cytochrome/quinol oxidase, subunit 4
	NDFNDEIE_01243	CDS	COG1845	1361765	1362376	Negative	Heme/copper-type cytochrome/quinol oxidase, subunit 3
	NDFNDEIE_01244	CDS	COG0843	1362366	1364357	Negative	Heme/copper-type cytochrome/quinol oxidases, subunit 1
	NDFNDEIE_01245	CDS	COG1622	1364377	1365324	Negative	Heme/copper-type cytochrome/quinol oxidases, subunit 2
645
	NDFNDEIE_01246	CDS	NA	1365804	1367279	Negative
	NDFNDEIE_01247	CDS	COG3056	1367325	1367903	Negative	Uncharacterized lipoprotein
646
	NDFNDEIE_01248	CDS	COG0271	1368210	1368524	Positive	Stress-induced morphogen (activity unknown)
647
	NDFNDEIE_01249	CDS	COG0544	1368872	1370170	Positive	FKBP-type peptidyl-prolyl cis-trans isomerase (trigger factor)
	NDFNDEIE_01250	CDS	COG0740	1370487	1371110	Positive	Protease subunit of ATP-dependent Clp proteases
	NDFNDEIE_01251	CDS	COG1219	1371243	1372517	Positive	ATP-dependent protease Clp, ATPase subunit
	NDFNDEIE_01252	CDS	COG0466	1372701	1375055	Positive	ATP-dependent Lon protease, bacterial type
648
	NDFNDEIE_01253	CDS	COG0760	1375750	1377624	Positive	Parvulin-like peptidyl-prolyl isomerase
649
	NDFNDEIE_01254	CDS	COG1555	1377773	1378138	Positive	DNA uptake protein and related DNA-binding
650
	NDFNDEIE_01255	CDS	COG0824	1378249	1378650	Positive	Predicted thioesterase
651
	NDFNDEIE_01256	CDS	COG0603	1378852	1379547	Negative	Predicted PP-loop superfamily ATPase
652
	NDFNDEIE_01257	CDS	COG4533	1379614	1381314	Negative	ABC-type uncharacterized transport system, periplasmic component
653
	NDFNDEIE_01258	CDS	COG0561	1381441	1382259	Positive	Predicted hydrolases of the HAD superfamily
654
	NDFNDEIE_01259	CDS	COG0031	1382307	1383359	Negative	Cysteine synthase
655
	NDFNDEIE_01260	CDS	COG1522	1383475	1383933	Positive	Transcriptional regulators
	NDFNDEIE_01261	CDS	COG1132	1383976	1385748	Positive	ABC-type multidrug transport system, ATPase and
	NDFNDEIE_01262	CDS	COG1132	1385741	1387519	Positive	ABC-type multidrug transport system, ATPase and
656
	NDFNDEIE_01263	CDS	NA	1387456	1387689	Negative
657
	NDFNDEIE_01264	CDS	COG0347	1387763	1388101	Positive	Nitrogen regulatory protein PII
	NDFNDEIE_01265	CDS	COG0004	1388135	1389421	Positive	Ammonia permease
658
	NDFNDEIE_01266	CDS	COG1811	1389476	1390216	Negative	Uncharacterized membrane protein, possible Na+ channel
659
	NDFNDEIE_01267	CDS	COG0043	1390325	1391809	Negative	3-polyprenyl-4-hydroxybenzoate decarboxylase and related decarboxylases
660
	NDFNDEIE_01268	CDS	COG0583	1391980	1392921	Positive	Transcriptional regulator
661
	NDFNDEIE_01269	CDS	COG1946	1392936	1393811	Negative	Acyl-CoA thioesterase
662
	NDFNDEIE_01270	CDS	COG3126	1394032	1394541	Positive	Uncharacterized protein conserved in bacteria
663
	NDFNDEIE_01271	CDS	COG3695	1394579	1394890	Negative	Predicted methylated DNA-protein cysteine methyltransferase
664
	NDFNDEIE_01272	CDS	NA	1394956	1395363	Negative
665
	NDFNDEIE_01273	CDS	NA	1396025	1396282	Positive
	NDFNDEIE_01274	CDS	NA	1396279	1396494	Positive
666
	NDFNDEIE_01275	CDS	COG1167	1396628	1398055	Negative	Transcriptional regulators containing a DNA-binding HTH
667
	NDFNDEIE_01276	CDS	COG2364	1398143	1398757	Positive	Predicted membrane protein
668
	NDFNDEIE_01277	CDS	COG5507	1398850	1399203	Positive	Uncharacterized conserved protein
669
	NDFNDEIE_01278	CDS	COG2215	1399250	1400083	Negative	ABC-type uncharacterized transport system, permease component
670
	NDFNDEIE_01279	CDS	COG1937	1400250	1400522	Positive	Uncharacterized protein conserved in bacteria
671
	NDFNDEIE_01280	CDS	COG4943	1400525	1402111	Negative	Predicted signal transduction protein containing sensor
672
	NDFNDEIE_01281	CDS	COG3839	1402355	1403464	Negative	ABC-type sugar transport systems, ATPase components
673
	NDFNDEIE_01282	CDS	COG2182	1403818	1405050	Positive	Maltose-binding periplasmic proteins/domains
	NDFNDEIE_01283	CDS	COG1175	1405107	1406414	Positive	ABC-type sugar transport systems, permease components
	NDFNDEIE_01284	CDS	COG3833	1406425	1407276	Positive	ABC-type maltose transport systems, permease component
	NDFNDEIE_01285	CDS	COG3867	1407281	1408483	Positive	Arabinogalactan endo-1,4-beta-galactosidase
	NDFNDEIE_01286	CDS	COG1874	1408515	1410572	Positive	Beta-galactosidase
	NDFNDEIE_01287	CDS	COG1264	1410638	1410952	Positive	Phosphotransferase system IIB components
674
	NDFNDEIE_01288	CDS	COG4580	1411076	1412347	Negative	Maltoporin (phage lambda and maltose receptor)
675
	NDFNDEIE_01289	CDS	COG1609	1412617	1413690	Positive	Transcriptional regulators
676
	NDFNDEIE_01290	CDS	COG0254	1413802	1414065	Positive	Ribosomal protein L31
	NDFNDEIE_01291	CDS	COG0257	1414065	1414205	Positive	Ribosomal protein L36
677
	NDFNDEIE_01292	CDS	COG1670	1414202	1414900	Negative	Acetyltransferases, including N-acetylases of ribosomal proteins
678
	NDFNDEIE_01293	CDS	COG1167	1415001	1416455	Positive	Transcriptional regulators containing a DNA-binding HTH
679
	NDFNDEIE_01294	CDS	NA	1416430	1416900	Negative
680
	NDFNDEIE_01295	CDS	COG0110	1417027	1417593	Negative	Acetyltransferase (isoleucine patch superfamily)
681
	NDFNDEIE_01296	CDS	NA	1417755	1417973	Negative
	NDFNDEIE_01297	CDS	NA	1418000	1418374	Negative
682
	NDFNDEIE_01298	CDS	COG0841	1418843	1421989	Negative	Cation/multidrug efflux pump
	NDFNDEIE_01299	CDS	COG0845	1422012	1423205	Negative	Membrane-fusion protein
683
	NDFNDEIE_01300	CDS	COG1309	1423348	1423998	Positive	Transcriptional regulator
684
	NDFNDEIE_01301	CDS	COG3264	1424129	1427470	Positive	Small-conductance mechanosensitive channel
685
	NDFNDEIE_01302	CDS	COG5464	1427507	1428067	Negative	Uncharacterized conserved protein
686
	NDFNDEIE_01303	CDS	NA	1428134	1428307	Negative
	NDFNDEIE_01304	CDS	COG3923	1428322	1428849	Negative	Primosomal replication protein N
687
	NDFNDEIE_01305	CDS	COG2832	1428919	1429296	Positive	Uncharacterized protein conserved in bacteria
688
	NDFNDEIE_01306	CDS	COG0503	1429447	1429998	Positive	Adenine/guanine phosphoribosyltransferases and related PRPP-binding proteins
	NDFNDEIE_01307	CDS	COG2812	1430090	1431991	Positive	DNA polymerase III, gamma/tau subunits
	NDFNDEIE_01308	CDS	COG0718	1432049	1432381	Positive	Uncharacterized protein conserved in bacteria
	NDFNDEIE_01309	CDS	COG0353	1432381	1432986	Positive	Recombinational DNA repair protein (RecF pathway)
689
	NDFNDEIE_01310	CDS	COG0326	1433098	1434972	Positive	Molecular chaperone, HSP90 family
690
	NDFNDEIE_01311	CDS	COG0563	1435149	1435793	Positive	Adenylate kinase and related kinases
691
	NDFNDEIE_01312	CDS	COG0276	1435921	1436883	Positive	Protoheme ferro-lyase (ferrochelatase)
	NDFNDEIE_01313	CDS	COG0524	1436947	1438251	Positive	Sugar kinases, ribokinase family
692
	NDFNDEIE_01314	CDS	COG4651	1438294	1439970	Negative	Kef-type K+ transport system, predicted NAD-binding
693
	NDFNDEIE_01315	CDS	NA	1440204	1441424	Negative
694
	NDFNDEIE_01316	CDS	COG0737	1441588	1443240	Positive	5'-nucleotidase/2',3'-cyclic phosphodiesterase and related esterases
695
	NDFNDEIE_01317	CDS	COG2606	1443356	1443835	Negative	Uncharacterized conserved protein
696
	NDFNDEIE_01318	CDS	COG3735	1444037	1444831	Negative	Uncharacterized protein conserved in bacteria
697
	NDFNDEIE_01319	CDS	COG0848	1445154	1445561	Positive	Biopolymer transport protein
	NDFNDEIE_01320	CDS	COG0810	1445563	1446306	Positive	Periplasmic protein TonB, links inner and
	NDFNDEIE_01321	CDS	COG1629	1446341	1448581	Positive	Outer membrane receptor proteins, mostly Fe
	NDFNDEIE_01322	CDS	COG0811	1448601	1449248	Positive	Biopolymer transport proteins
	NDFNDEIE_01323	CDS	COG1502	1449241	1450491	Positive	Phosphatidylserine/phosphatidylglycerophosphate/cardiolipin synthases and related enzymes
698
	NDFNDEIE_01324	CDS	COG2217	1450566	1453067	Negative	Cation transport ATPase
699
	NDFNDEIE_01325	CDS	COG0789	1453173	1453583	Positive	Predicted transcriptional regulators
700
	NDFNDEIE_01326	CDS	COG1585	1453580	1454044	Negative	Membrane protein implicated in regulation of
	NDFNDEIE_01327	CDS	COG0330	1454041	1454958	Negative	Membrane protease subunits, stomatin/prohibitin homologs
701
	NDFNDEIE_01328	CDS	COG4619	1455095	1455775	Positive	ABC-type uncharacterized transport system, ATPase component
	NDFNDEIE_01329	CDS	COG0390	1455762	1456544	Positive	ABC-type uncharacterized transport system, permease component
702
	NDFNDEIE_01330	CDS	COG3118	1456641	1457495	Negative	Thioredoxin domain-containing protein
	NDFNDEIE_01331	CDS	COG0300	1457557	1458327	Negative	Short-chain dehydrogenases of various substrate specificities
	NDFNDEIE_01332	CDS	COG2755	1458356	1458910	Negative	Lysophospholipase L1 and related esterases
703
	NDFNDEIE_01333	CDS	COG4181	1458950	1459636	Positive	Predicted ABC-type transport system
	NDFNDEIE_01334	CDS	COG3127	1459633	1462050	Positive	Predicted ABC-type transport system
704
	NDFNDEIE_01335	CDS	ROG2175	1462121	1462426	Negative
705
	NDFNDEIE_01336	CDS	COG3203	1462636	1463781	Positive	Outer membrane protein (porin)
706
	NDFNDEIE_01337	CDS	COG2603	1463888	1464976	Negative	Predicted ATPase
707
	NDFNDEIE_01338	CDS	COG0583	1465061	1465984	Negative	Transcriptional regulator
	NDFNDEIE_01339	CDS	NA	1465989	1466138	Negative
708
	NDFNDEIE_01340	CDS	COG3194	1466195	1466677	Positive	Ureidoglycolate hydrolase
709
	NDFNDEIE_01341	CDS	COG1414	1466769	1467587	Positive	Transcriptional regulator
	NDFNDEIE_01342	CDS	COG3960	1467676	1469457	Positive	Glyoxylate carboligase
	NDFNDEIE_01343	CDS	COG3622	1469471	1470247	Positive	Hydroxypyruvate isomerase
	NDFNDEIE_01344	CDS	COG2084	1470345	1471223	Positive	3-hydroxyisobutyrate dehydrogenase and related beta-hydroxyacid dehydrogenases
	NDFNDEIE_01345	CDS	COG0477	1471223	1472530	Positive	Permeases of the major facilitator superfamily
	NDFNDEIE_01346	CDS	COG1953	1472612	1474066	Positive	Cytosine/uracil/thiamine/allantoin permeases
	NDFNDEIE_01347	CDS	COG0044	1474174	1475535	Positive	Dihydroorotase and related cyclic amidohydrolases
710
	NDFNDEIE_01348	CDS	NA	1475711	1477021	Positive
	NDFNDEIE_01349	CDS	COG1929	1477040	1478185	Positive	Glycerate kinase
711
	NDFNDEIE_01350	CDS	COG3257	1478261	1479043	Negative	Uncharacterized protein, possibly involved in glyoxylate
	NDFNDEIE_01351	CDS	COG2234	1479054	1480289	Negative	Predicted aminopeptidases
	NDFNDEIE_01352	CDS	COG2055	1480311	1481360	Negative	Malate/L-lactate dehydrogenases
712
	NDFNDEIE_01353	CDS	COG0074	1481676	1483343	Positive	Succinyl-CoA synthetase, alpha subunit
	NDFNDEIE_01354	CDS	ROG1330	1483353	1484612	Positive
	NDFNDEIE_01355	CDS	NA	1484623	1485426	Positive
	NDFNDEIE_01356	CDS	COG0549	1485436	1486329	Positive	Carbamate kinase
713
	NDFNDEIE_01357	CDS	COG0026	1486550	1487617	Negative	Phosphoribosylaminoimidazole carboxylase (NCAIR synthetase)
	NDFNDEIE_01358	CDS	COG0041	1487614	1488123	Negative	Phosphoribosylcarboxyaminoimidazole (NCAIR) mutase
714
	NDFNDEIE_01359	CDS	NA	1488220	1488549	Negative
715
	NDFNDEIE_01360	CDS	COG2908	1488656	1489378	Negative	Uncharacterized protein conserved in bacteria
	NDFNDEIE_01361	CDS	COG0652	1489382	1489876	Negative	Peptidyl-prolyl cis-trans isomerase (rotamase) - cyclophilin
716
	NDFNDEIE_01362	CDS	COG0215	1490052	1491437	Positive	Cysteinyl-tRNA synthetase
717
	NDFNDEIE_01363	CDS	COG2501	1491575	1491787	Negative	Uncharacterized conserved protein
	NDFNDEIE_01364	CDS	COG0190	1491787	1492653	Negative	5,10-methylene-tetrahydrofolate dehydrogenase/Methenyl tetrahydrofolate cyclohydrolase
718
	NDFNDEIE_01365	tRNA	NA	1492994	1493070	Positive
719
	NDFNDEIE_01366	CDS	COG1609	1494525	1496699	Negative	Transcriptional regulators
720
	NDFNDEIE_01367	CDS	COG1235	1497033	1497857	Positive	Metal-dependent hydrolases of the beta-lactamase superfamily
	NDFNDEIE_01368	CDS	NA	1497870	1499105	Positive
	NDFNDEIE_01369	CDS	COG1285	1499137	1499850	Positive	Uncharacterized membrane protein
721
	NDFNDEIE_01370	CDS	COG3710	1501185	1501958	Positive	DNA-binding winged-HTH domains
	NDFNDEIE_01371	CDS	NA	1501951	1502442	Positive
722
	NDFNDEIE_01372	CDS	COG5434	1502511	1504487	Negative	Endopolygalacturonase
723
	NDFNDEIE_01373	CDS	COG1235	1504661	1505488	Negative	Metal-dependent hydrolases of the beta-lactamase superfamily
	NDFNDEIE_01374	CDS	ROG8114	1505498	1506040	Negative
724
	NDFNDEIE_01375	CDS	COG0583	1506179	1507054	Positive	Transcriptional regulator
725
	NDFNDEIE_01376	CDS	COG0454	1507091	1507957	Negative	Histone acetyltransferase HPA2 and related acetyltransferases
726
	NDFNDEIE_01377	CDS	COG3710	1508266	1509843	Positive	DNA-binding winged-HTH domains
727
	NDFNDEIE_01378	CDS	COG0531	1510208	1511545	Positive	Amino acid transporters
	NDFNDEIE_01379	CDS	COG1982	1511627	1513774	Positive	Arginine/lysine/ornithine decarboxylases
728
	NDFNDEIE_01380	CDS	COG3104	1513834	1515318	Positive	Dipeptide/tripeptide permease
729
	NDFNDEIE_01381	CDS	COG1190	1515586	1517103	Positive	Lysyl-tRNA synthetase (class II)
730
	NDFNDEIE_01382	CDS	ROG8156	1517252	1517665	Positive
731
	NDFNDEIE_01383	CDS	COG2367	1517815	1518690	Negative	Beta-lactamase class A
732
	NDFNDEIE_01384	CDS	COG0673	1518853	1519884	Positive	Predicted dehydrogenases and related proteins
733
	NDFNDEIE_01385	CDS	COG0673	1519924	1520931	Negative	Predicted dehydrogenases and related proteins
734
	NDFNDEIE_01386	CDS	COG1879	1521019	1522050	Positive	ABC-type sugar transport system, periplasmic component
	NDFNDEIE_01387	CDS	COG1879	1522501	1523424	Positive	ABC-type sugar transport system, periplasmic component
	NDFNDEIE_01388	CDS	COG1129	1523449	1524933	Positive	ABC-type sugar transport system, ATPase component
	NDFNDEIE_01389	CDS	COG1172	1524944	1525975	Positive	Ribose/xylose/arabinose/galactoside ABC-type transport systems, permease components
735
	NDFNDEIE_01390	CDS	NA	1526020	1527261	Negative
	NDFNDEIE_01391	CDS	ROG5204	1527258	1527740	Negative
	NDFNDEIE_01392	CDS	COG0683	1527758	1528915	Negative	ABC-type branched-chain amino acid transport systems
	NDFNDEIE_01393	CDS	COG0410	1528943	1529662	Negative	ABC-type branched-chain amino acid transport systems
	NDFNDEIE_01394	CDS	COG0411	1529655	1530422	Negative	ABC-type branched-chain amino acid transport systems
	NDFNDEIE_01395	CDS	COG4177	1530419	1531525	Negative	ABC-type branched-chain amino acid transport system
	NDFNDEIE_01396	CDS	COG0559	1531536	1532450	Negative	Branched-chain amino acid ABC-type transport system
736
	NDFNDEIE_01397	CDS	COG0583	1532658	1533587	Positive	Transcriptional regulator
737
	NDFNDEIE_01398	CDS	COG2190	1533799	1535679	Positive	Phosphotransferase system IIA components
	NDFNDEIE_01399	CDS	COG2723	1535676	1537100	Positive	Beta-glucosidase/6-phospho-beta-glucosidase/beta-galactosidase
	NDFNDEIE_01400	CDS	COG3711	1537097	1537936	Positive	Transcriptional antiterminator
738
	NDFNDEIE_01401	CDS	COG1609	1538083	1539087	Negative	Transcriptional regulators
	NDFNDEIE_01402	CDS	COG1621	1539118	1540518	Negative	Beta-fructosidases (levanase/invertase)
	NDFNDEIE_01403	CDS	COG1263	1540518	1541888	Negative	Phosphotransferase system IIC components, glucose/maltose/N-acetylglucosamine-specific
	NDFNDEIE_01404	CDS	COG4580	1542025	1543542	Negative	Maltoporin (phage lambda and maltose receptor)
739
	NDFNDEIE_01405	CDS	COG0524	1543708	1544631	Negative	Sugar kinases, ribokinase family
740
	NDFNDEIE_01406	CDS	ROG0452	1544984	1545376	Positive
741
	NDFNDEIE_01407	CDS	COG5455	1545654	1546124	Positive	Predicted integral membrane protein
742
	NDFNDEIE_01408	CDS	COG1473	1546555	1547733	Positive	Metal-dependent amidase/aminoacylase/carboxypeptidase
	NDFNDEIE_01409	CDS	COG0834	1547753	1548529	Positive	ABC-type amino acid transport/signal transduction systems
743
	NDFNDEIE_01410	CDS	COG0667	1548661	1549614	Positive	Predicted oxidoreductases (related to aryl-alcohol dehydrogenases)
744
	NDFNDEIE_01411	CDS	COG1629	1549980	1552169	Positive	Outer membrane receptor proteins, mostly Fe
745
	NDFNDEIE_01412	CDS	COG1113	1552311	1553687	Positive	Gamma-aminobutyrate permease and related permeases
746
	NDFNDEIE_01413	CDS	ROG0308	1553841	1555082	Positive
	NDFNDEIE_01414	CDS	COG1082	1555099	1556127	Positive	Sugar phosphate isomerases/epimerases
	NDFNDEIE_01415	CDS	COG0673	1556124	1557275	Positive	Predicted dehydrogenases and related proteins
747
	NDFNDEIE_01416	CDS	COG5645	1557313	1557729	Negative	Predicted periplasmic lipoprotein
748
	NDFNDEIE_01417	CDS	COG1028	1557857	1558606	Negative	Dehydrogenases with different specificities
749
	NDFNDEIE_01418	CDS	COG0583	1558787	1559716	Positive	Transcriptional regulator
750
	NDFNDEIE_01419	CDS	COG2771	1560037	1560672	Positive	DNA-binding HTH domain-containing proteins
751
	NDFNDEIE_01420	CDS	ROG8001	1560679	1561359	Negative
	NDFNDEIE_01421	CDS	NA	1561359	1562978	Negative
	NDFNDEIE_01422	CDS	NA	1562968	1565505	Negative
	NDFNDEIE_01423	CDS	ROG8001	1565514	1566191	Negative
752
	NDFNDEIE_01424	CDS	NA	1566256	1566834	Negative
753
	NDFNDEIE_01425	CDS	NA	1566905	1567522	Negative
754
	NDFNDEIE_01426	CDS	COG0494	1568204	1568515	Negative	NTP pyrophosphohydrolases including oxidative damage repair
755
	NDFNDEIE_01427	CDS	COG1609	1568814	1569794	Positive	Transcriptional regulators
756
	NDFNDEIE_01428	CDS	COG0668	1569800	1571044	Negative	Small-conductance mechanosensitive channel
	NDFNDEIE_01429	CDS	COG0477	1571121	1572548	Negative	Permeases of the major facilitator superfamily
757
	NDFNDEIE_01430	CDS	NA	1572658	1573524	Positive
758
	NDFNDEIE_01431	CDS	COG0778	1573790	1574443	Negative	Nitroreductase
759
	NDFNDEIE_01432	CDS	COG2315	1574562	1574930	Negative	Uncharacterized protein conserved in bacteria
	NDFNDEIE_01433	CDS	COG1309	1574930	1575511	Negative	Transcriptional regulator
760
	NDFNDEIE_01434	CDS	COG2220	1575702	1576802	Positive	Predicted Zn-dependent hydrolases of the beta-lactamase
	NDFNDEIE_01435	CDS	COG2207	1576835	1577176	Positive	AraC-type DNA-binding domain-containing proteins
761
	NDFNDEIE_01436	CDS	COG1629	1577213	1579357	Negative	Outer membrane receptor proteins, mostly Fe
762
	NDFNDEIE_01437	CDS	COG2382	1579511	1581133	Positive	Enterochelin esterase and related enzymes
763
	NDFNDEIE_01438	CDS	NA	1581062	1581310	Negative
764
	NDFNDEIE_01439	CDS	ROG7435	1581497	1581607	Negative
765
	NDFNDEIE_01440	CDS	COG0474	1581803	1584526	Positive	Cation transport ATPase
766
	NDFNDEIE_01441	CDS	COG0845	1584596	1585675	Positive	Membrane-fusion protein
	NDFNDEIE_01442	CDS	COG0841	1585689	1588781	Positive	Cation/multidrug efflux pump
767
	NDFNDEIE_01443	CDS	COG3698	1588955	1589674	Negative	Predicted periplasmic protein
	NDFNDEIE_01444	CDS	COG2170	1589727	1590842	Negative	Uncharacterized conserved protein
768
	NDFNDEIE_01445	CDS	COG0747	1591167	1592831	Positive	ABC-type dipeptide transport system, periplasmic component
	NDFNDEIE_01446	CDS	COG0601	1592850	1593803	Positive	ABC-type dipeptide/oligopeptide/nickel transport systems, permease components
	NDFNDEIE_01447	CDS	COG1173	1593806	1594699	Positive	ABC-type dipeptide/oligopeptide/nickel transport systems, permease components
	NDFNDEIE_01448	CDS	COG4608	1594703	1595746	Positive	ABC-type oligopeptide transport system, ATPase component
	NDFNDEIE_01449	CDS	COG0444	1595736	1596746	Positive	ABC-type dipeptide/oligopeptide/nickel transport system, ATPase component
	NDFNDEIE_01450	CDS	COG0154	1596764	1597948	Positive	Asp-tRNAAsn/Glu-tRNAGln amidotransferase A subunit
	NDFNDEIE_01451	CDS	COG0624	1597938	1599206	Positive	Acetylornithine deacetylase/Succinyl-diaminopimelate desuccinylase and related deacylases
769
	NDFNDEIE_01452	CDS	COG0697	1599676	1600566	Negative	Permeases of the drug/metabolite transporter (DMT)
770
	NDFNDEIE_01453	CDS	COG1167	1600675	1602009	Positive	Transcriptional regulators containing a DNA-binding HTH
771
	NDFNDEIE_01454	CDS	COG1280	1602318	1602959	Positive	Putative threonine efflux protein
772
	NDFNDEIE_01455	CDS	COG1167	1602984	1604450	Negative	Transcriptional regulators containing a DNA-binding HTH
773
	NDFNDEIE_01456	CDS	COG0834	1604685	1605536	Positive	ABC-type amino acid transport/signal transduction systems
	NDFNDEIE_01457	CDS	COG0765	1605586	1606227	Positive	ABC-type amino acid transport system, permease
	NDFNDEIE_01458	CDS	COG0765	1606242	1606907	Positive	ABC-type amino acid transport system, permease
	NDFNDEIE_01459	CDS	COG4598	1606900	1607661	Positive	ABC-type histidine transport system, ATPase component
774
	NDFNDEIE_01460	CDS	COG4221	1608243	1609007	Negative	Short-chain alcohol dehydrogenase of unknown specificity
775
	NDFNDEIE_01461	CDS	COG0160	1609190	1610527	Positive	4-aminobutyrate aminotransferase and related aminotransferases
776
	NDFNDEIE_01462	CDS	COG1670	1610714	1611409	Positive	Acetyltransferases, including N-acetylases of ribosomal proteins
777
	NDFNDEIE_01463	CDS	COG2303	1611459	1613123	Negative	Choline dehydrogenase and related flavoproteins
	NDFNDEIE_01464	CDS	COG1012	1613138	1614610	Negative	NAD-dependent aldehyde dehydrogenases
	NDFNDEIE_01465	CDS	COG1309	1614621	1615214	Negative	Transcriptional regulator
778
	NDFNDEIE_01466	CDS	COG1292	1615343	1617376	Positive	Choline-glycine betaine transporter
779
	NDFNDEIE_01467	CDS	NA	1617599	1617751	Positive
780
	NDFNDEIE_01468	CDS	COG1028	1617945	1618730	Negative	Dehydrogenases with different specificities
	NDFNDEIE_01469	CDS	COG1028	1618930	1619727	Negative	Dehydrogenases with different specificities
	NDFNDEIE_01470	CDS	COG1172	1619788	1620843	Negative	Ribose/xylose/arabinose/galactoside ABC-type transport systems, permease components
	NDFNDEIE_01471	CDS	COG1129	1620861	1622405	Negative	ABC-type sugar transport system, ATPase component
	NDFNDEIE_01472	CDS	COG5618	1622407	1623027	Negative	Predicted periplasmic lipoprotein
	NDFNDEIE_01473	CDS	COG1879	1623071	1624006	Negative	ABC-type sugar transport system, periplasmic component
	NDFNDEIE_01474	CDS	COG0554	1624140	1625660	Negative	Glycerol kinase
781
	NDFNDEIE_01475	CDS	COG2390	1626024	1626974	Negative	Transcriptional regulator, contains sigma factor-related N-terminal
782
	NDFNDEIE_01476	CDS	COG3959	1627339	1628169	Positive	Transketolase, N-terminal subunit
	NDFNDEIE_01477	CDS	COG3958	1628162	1629097	Positive	Transketolase, C-terminal subunit
783
	NDFNDEIE_01478	CDS	COG2977	1629151	1629774	Negative	Phosphopantetheinyl transferase component of siderophore synthetase
	NDFNDEIE_01479	CDS	COG4771	1629842	1632091	Negative	Outer membrane receptor for ferrienterochelin and
784
	NDFNDEIE_01480	CDS	COG2382	1632362	1633561	Positive	Enterochelin esterase and related enzymes
	NDFNDEIE_01481	CDS	COG3251	1633589	1633792	Positive	Uncharacterized protein conserved in bacteria
	NDFNDEIE_01482	CDS	COG1020	1633803	1637690	Positive	Non-ribosomal peptide synthetase modules and related
785
	NDFNDEIE_01483	CDS	COG1120	1637776	1638570	Negative	ABC-type cobalamin/Fe3+-siderophores transport systems, ATPase components
	NDFNDEIE_01484	CDS	COG4779	1638567	1639559	Negative	ABC-type enterobactin transport system, permease component
	NDFNDEIE_01485	CDS	COG0609	1639556	1640563	Negative	ABC-type Fe3+-siderophore transport system, permease component
786
	NDFNDEIE_01486	CDS	NA	1640676	1641917	Positive
787
	NDFNDEIE_01487	CDS	COG4592	1641986	1642945	Negative	ABC-type Fe2+-enterobactin transport system, periplasmic component
788
	NDFNDEIE_01488	CDS	COG1169	1643316	1644491	Positive	Isochorismate synthase
	NDFNDEIE_01489	CDS	COG1021	1644501	1646108	Positive	Peptide arylation enzymes
	NDFNDEIE_01490	CDS	COG1535	1646122	1646973	Positive	Isochorismate hydrolase
	NDFNDEIE_01491	CDS	COG1028	1646973	1647728	Positive	Dehydrogenases with different specificities
	NDFNDEIE_01492	CDS	COG2050	1647729	1648142	Positive	Uncharacterized protein, possibly involved in aromatic
789
	NDFNDEIE_01493	CDS	COG1966	1648522	1650630	Positive	Carbon starvation protein, predicted membrane protein
	NDFNDEIE_01494	CDS	COG2879	1650686	1650883	Positive	Uncharacterized small protein
790
	NDFNDEIE_01495	CDS	COG2522	1650880	1651284	Negative	Predicted transcriptional regulator
	NDFNDEIE_01496	CDS	COG2026	1651336	1651566	Negative	Cytotoxic translational repressor of toxin-antitoxin stability
791
	NDFNDEIE_01497	CDS	COG0371	1651747	1652835	Negative	Glycerol dehydrogenase and related enzymes
792
	NDFNDEIE_01498	CDS	COG1129	1652996	1654498	Positive	ABC-type sugar transport system, ATPase component
	NDFNDEIE_01499	CDS	COG1172	1654495	1655493	Positive	Ribose/xylose/arabinose/galactoside ABC-type transport systems, permease components
	NDFNDEIE_01500	CDS	COG1879	1655514	1656578	Positive	ABC-type sugar transport system, periplasmic component
	NDFNDEIE_01501	CDS	COG5276	1656575	1657816	Positive	Uncharacterized conserved protein
793
	NDFNDEIE_01502	CDS	COG4857	1657944	1659143	Negative	Predicted kinase
794
	NDFNDEIE_01503	CDS	COG0182	1659246	1660274	Positive	Predicted translation initiation factor 2B subunit
795
	NDFNDEIE_01504	CDS	ROG1885	1660321	1661589	Negative
	NDFNDEIE_01505	CDS	COG2271	1661615	1662976	Negative	Sugar phosphate permease
796
	NDFNDEIE_01506	CDS	COG0483	1663084	1663893	Negative	Archaeal fructose-1,6-bisphosphatase
797
	NDFNDEIE_01507	CDS	COG1609	1664015	1665091	Negative	Transcriptional regulators
	NDFNDEIE_01508	CDS	COG0044	1665150	1666388	Negative	Dihydroorotase and related cyclic amidohydrolases
	NDFNDEIE_01509	CDS	COG2508	1666385	1667620	Negative	] Regulator of polyketide synthase expression
	NDFNDEIE_01510	CDS	COG1457	1667623	1668885	Negative	Purine-cytosine permease and related proteins
798
	NDFNDEIE_01511	CDS	COG0235	1669390	1670001	Positive	Ribulose-5-phosphate 4-epimerase and related epimerases and
	NDFNDEIE_01512	CDS	COG1070	1670027	1671514	Positive	Sugar (pentulose and hexulose) kinases
	NDFNDEIE_01513	CDS	COG0111	1671520	1672548	Positive	] Phosphoglycerate dehydrogenase and related dehydrogenases
799
	NDFNDEIE_01514	CDS	COG0524	1672587	1673531	Negative	Sugar kinases, ribokinase family
	NDFNDEIE_01515	CDS	COG1172	1673543	1674544	Negative	Ribose/xylose/arabinose/galactoside ABC-type transport systems, permease components
	NDFNDEIE_01516	CDS	COG1172	1674544	1675530	Negative	Ribose/xylose/arabinose/galactoside ABC-type transport systems, permease components
	NDFNDEIE_01517	CDS	COG1129	1675527	1677080	Negative	ABC-type sugar transport system, ATPase component
	NDFNDEIE_01518	CDS	COG1879	1677077	1678057	Negative	ABC-type sugar transport system, periplasmic component
800
	NDFNDEIE_01519	CDS	COG0243	1678470	1680779	Positive	Anaerobic dehydrogenases, typically selenocysteine-containing
801
	NDFNDEIE_01520	CDS	COG1791	1680937	1681479	Negative	Uncharacterized conserved protein, contains double-stranded beta-helix
	NDFNDEIE_01521	CDS	COG4229	1681476	1682165	Negative	Predicted enolase-phosphatase
802
	NDFNDEIE_01522	CDS	COG0436	1682339	1683499	Positive	Aspartate/tyrosine/aromatic aminotransferase
803
	NDFNDEIE_01523	CDS	ROG3692	1683500	1684129	Negative
	NDFNDEIE_01524	CDS	COG3969	1684114	1685268	Negative	Predicted phosphoadenosine phosphosulfate sulfotransferase
804
	NDFNDEIE_01525	CDS	COG0583	1685441	1686352	Negative	Transcriptional regulator
805
	NDFNDEIE_01526	CDS	COG0450	1687175	1687738	Positive	Peroxiredoxin
	NDFNDEIE_01527	CDS	COG3634	1687980	1689545	Positive	Alkyl hydroperoxide reductase, large subunit
806
	NDFNDEIE_01528	CDS	COG0589	1689623	1690051	Negative	Universal stress protein UspA and related
807
	NDFNDEIE_01529	CDS	COG0782	1690251	1690661	Negative	Transcription elongation factor
808
	NDFNDEIE_01530	CDS	COG3719	1690817	1691611	Negative	Ribonuclease I
809
	NDFNDEIE_01531	CDS	COG3069	1691704	1693077	Negative	C4-dicarboxylate transporter
810
	NDFNDEIE_01532	CDS	ROG4459	1693373	1693942	Positive
811
	NDFNDEIE_01533	CDS	COG1278	1694138	1694347	Positive	Cold shock proteins
812
	NDFNDEIE_01534	CDS	COG0239	1694406	1694795	Negative	Integral membrane protein possibly involved in
813
	NDFNDEIE_01535	CDS	COG0388	1694881	1695669	Positive	Predicted amidohydrolase
814
	NDFNDEIE_01536	CDS	COG1826	1695797	1696000	Positive	Sec-independent protein secretion pathway components
815
	NDFNDEIE_01537	CDS	COG0320	1696223	1697188	Negative	Lipoate synthase
816
	NDFNDEIE_01538	CDS	NA	1697375	1698328	Negative
817
	NDFNDEIE_01539	CDS	COG0321	1698466	1699110	Negative	Lipoate-protein ligase B
	NDFNDEIE_01540	CDS	COG2921	1699202	1699465	Negative	Uncharacterized conserved protein
	NDFNDEIE_01541	CDS	COG1686	1699572	1700843	Negative	D-alanyl-D-alanine carboxypeptidase
	NDFNDEIE_01542	CDS	COG0797	1700914	1702014	Negative	Lipoproteins
	NDFNDEIE_01543	CDS	COG0772	1702025	1703137	Negative	Bacterial cell division membrane protein
	NDFNDEIE_01544	CDS	COG0768	1703137	1705038	Negative	Cell division protein FtsI/penicillin-binding protein 2
	NDFNDEIE_01545	CDS	COG1576	1705066	1705533	Negative	Uncharacterized conserved protein
	NDFNDEIE_01546	CDS	COG0799	1705537	1705998	Negative	Uncharacterized homolog of plant Iojap protein
	NDFNDEIE_01547	CDS	COG0406	1706076	1706705	Negative	Fructose-2,6-bisphosphatase
	NDFNDEIE_01548	CDS	COG1057	1706752	1707402	Negative	Nicotinic acid mononucleotide adenylyltransferase
	NDFNDEIE_01549	CDS	COG1466	1707395	1708426	Negative	DNA polymerase III, delta subunit
	NDFNDEIE_01550	CDS	COG2980	1708426	1709016	Negative	Rare lipoprotein B
	NDFNDEIE_01551	CDS	COG0495	1709031	1711613	Negative	Leucyl-tRNA synthetase
818
	NDFNDEIE_01552	CDS	ROG1153	1711840	1712322	Positive
819
	NDFNDEIE_01553	CDS	COG3210	1712460	1714253	Negative	Large exoproteins involved in heme utilization
	NDFNDEIE_01554	CDS	COG2831	1714319	1715989	Negative	Hemolysin activation/secretion protein
820
	NDFNDEIE_01555	CDS	COG1126	1716367	1717092	Negative	ABC-type polar amino acid transport system,
	NDFNDEIE_01556	CDS	COG0765	1717092	1717766	Negative	ABC-type amino acid transport system, permease
	NDFNDEIE_01557	CDS	COG0765	1717766	1718506	Negative	ABC-type amino acid transport system, permease
	NDFNDEIE_01558	CDS	COG0834	1718670	1719581	Negative	ABC-type amino acid transport/signal transduction systems
821
	NDFNDEIE_01559	CDS	COG0815	1719938	1721476	Negative	Apolipoprotein N-acyltransferase
	NDFNDEIE_01560	CDS	COG4535	1721499	1722443	Negative	Putative Mg2+ and Co2+ transporter CorC
	NDFNDEIE_01561	CDS	COG0319	1722476	1722943	Negative	Predicted metal-dependent hydrolase
	NDFNDEIE_01562	CDS	COG1702	1722940	1723986	Negative	Phosphate starvation-inducible protein PhoH, predicted ATPase
	NDFNDEIE_01563	CDS	COG0621	1724130	1725554	Negative	2-methylthioadenine synthetase
822
	NDFNDEIE_01564	CDS	COG0654	1725763	1726938	Positive	2-polyprenyl-6-methoxyphenol hydroxylase and related FAD-dependent oxidoreductases
823
	NDFNDEIE_01565	tRNA	NA	1727048	1727122	Negative
	NDFNDEIE_01566	tRNA	NA	1727220	1727294	Negative
	NDFNDEIE_01567	tRNA	NA	1727340	1727416	Negative
	NDFNDEIE_01568	tRNA	NA	1727438	1727512	Negative
	NDFNDEIE_01569	tRNA	NA	1727547	1727621	Negative
	NDFNDEIE_01570	tRNA	NA	1727657	1727741	Negative
	NDFNDEIE_01571	tRNA	NA	1727750	1727826	Negative
824
	NDFNDEIE_01572	CDS	COG0367	1728056	1729717	Negative	Asparagine synthase (glutamine-hydrolyzing)
825
	NDFNDEIE_01573	CDS	NA	1730046	1730750	Negative
826
	NDFNDEIE_01574	CDS	COG2211	1730817	1732292	Negative	Na+/melibiose symporter and related transporters
	NDFNDEIE_01575	CDS	COG3661	1732380	1734383	Negative	Alpha-glucuronidase
827
	NDFNDEIE_01576	CDS	COG0647	1734685	1735437	Negative	Predicted sugar phosphatases of the HAD
	NDFNDEIE_01577	CDS	COG1940	1735483	1736703	Negative	Transcriptional regulator/sugar kinase
	NDFNDEIE_01578	CDS	COG1820	1736712	1737860	Negative	N-acetylglucosamine-6-phosphate deacetylase
	NDFNDEIE_01579	CDS	COG0363	1737921	1738721	Negative	6-phosphogluconolactonase/Glucosamine-6-phosphate isomerase/deaminase
828
	NDFNDEIE_01580	CDS	COG1263	1739034	1740986	Positive	Phosphotransferase system IIC components, glucose/maltose/N-acetylglucosamine-specific
829
	NDFNDEIE_01581	CDS	COG0008	1741165	1742832	Positive	Glutamyl- and glutaminyl-tRNA synthetases
830
	NDFNDEIE_01582	CDS	ROG8456	1743269	1744672	Positive
	NDFNDEIE_01583	CDS	COG5633	1744719	1745051	Positive	Predicted periplasmic lipoprotein
831
	NDFNDEIE_01584	CDS	COG0477	1745104	1746399	Negative	PR] Permeases of the major facilitator superfamily
	NDFNDEIE_01585	CDS	ROG8337	1746452	1747591	Negative
	NDFNDEIE_01586	CDS	COG2081	1747578	1748981	Negative	Predicted flavoproteins
832
	NDFNDEIE_01587	CDS	COG0583	1749079	1750005	Negative	Transcriptional regulator
833
	NDFNDEIE_01588	CDS	COG0735	1750135	1750587	Negative	Fe2+/Zn2+ uptake regulation proteins
834
	NDFNDEIE_01589	CDS	COG0716	1750879	1751409	Negative	Flavodoxins
835
	NDFNDEIE_01590	CDS	ROG2075	1751559	1751852	Negative
836
	NDFNDEIE_01591	CDS	COG0596	1751986	1752759	Negative	Predicted hydrolases or acyltransferases (alpha/beta hydrolase)
837
	NDFNDEIE_01592	CDS	COG3057	1752944	1753492	Positive	Negative regulator of replication initiation R
	NDFNDEIE_01593	CDS	COG0033	1753525	1755165	Positive	Phosphoglucomutase
	NDFNDEIE_01594	CDS	ROG1957	1755222	1755641	Positive
838
	NDFNDEIE_01595	CDS	COG0745	1755645	1756322	Negative	Response regulators consisting of a CheY-like
	NDFNDEIE_01596	CDS	COG2205	1756319	1759006	Negative	Osmosensitive K+ channel histidine kinase
	NDFNDEIE_01597	CDS	COG2156	1759008	1759583	Negative	K+-transporting ATPase, c chain
	NDFNDEIE_01598	CDS	COG2216	1759594	1761642	Negative	High-affinity K+ transport system, ATPase chain
	NDFNDEIE_01599	CDS	COG2060	1761664	1763343	Negative	K+-transporting ATPase, A chain
839
	NDFNDEIE_01600	CDS	NA	1763742	1763948	Positive
840
	NDFNDEIE_01601	CDS	COG0415	1764151	1765593	Positive	Deoxyribodipyrimidine photolyase
841
	NDFNDEIE_01602	CDS	COG3104	1765562	1767043	Negative	Dipeptide/tripeptide permease
842
	NDFNDEIE_01603	CDS	COG0327	1767314	1768057	Positive	Uncharacterized conserved protein
	NDFNDEIE_01604	CDS	COG2049	1768073	1768729	Positive	Allophanate hydrolase subunit 1
	NDFNDEIE_01605	CDS	COG1984	1768723	1769655	Positive	Allophanate hydrolase subunit 2
	NDFNDEIE_01606	CDS	COG1540	1769645	1770391	Positive	Uncharacterized proteins, homologs of lactam utilization
	NDFNDEIE_01607	CDS	COG3819	1770454	1771179	Positive	Predicted membrane protein
	NDFNDEIE_01608	CDS	COG3817	1771176	1772171	Positive	Predicted membrane protein
	NDFNDEIE_01609	CDS	COG2039	1772181	1772825	Positive	Pyrrolidone-carboxylate peptidase (N-terminal pyroglutamyl peptidase)
	NDFNDEIE_01610	CDS	COG0266	1772841	1773632	Positive	Formamidopyrimidine-DNA glycosylase
843
	NDFNDEIE_01611	CDS	COG0372	1773678	1774961	Negative	Citrate synthase
844
	NDFNDEIE_01612	CDS	COG2009	1775601	1776005	Positive	Succinate dehydrogenase/fumarate reductase, cytochrome b subunit
	NDFNDEIE_01613	CDS	COG2142	1775999	1776346	Positive	Succinate dehydrogenase, hydrophobic anchor subunit
	NDFNDEIE_01614	CDS	COG1053	1776346	1778112	Positive	Succinate dehydrogenase/fumarate reductase, flavoprotein subunit
	NDFNDEIE_01615	CDS	COG0479	1778128	1778844	Positive	Succinate dehydrogenase/fumarate reductase, Fe-S protein subunit
	NDFNDEIE_01616	CDS	COG0567	1779225	1782032	Positive	2-oxoglutarate dehydrogenase complex, dehydrogenase (E1) component,
	NDFNDEIE_01617	CDS	COG0508	1782047	1783270	Positive	Pyruvate/2-oxoglutarate dehydrogenase complex, dihydrolipoamide acyltransferase (E2)
	NDFNDEIE_01618	CDS	COG0045	1783370	1784536	Positive	Succinyl-CoA synthetase, beta subunit
	NDFNDEIE_01619	CDS	COG0074	1784536	1785405	Positive	Succinyl-CoA synthetase, alpha subunit
845
	NDFNDEIE_01620	CDS	COG2207	1785658	1786350	Positive	AraC-type DNA-binding domain-containing proteins
846
	NDFNDEIE_01621	CDS	COG0583	1786734	1787636	Positive	Transcriptional regulator
847
	NDFNDEIE_01622	CDS	COG2109	1787822	1788424	Negative	ATP:corrinoid adenosyltransferase
	NDFNDEIE_01623	CDS	COG1951	1788434	1790086	Negative	Tartrate dehydratase alpha subunit/Fumarate hydratase class
	NDFNDEIE_01624	CDS	COG2066	1790098	1791099	Negative	Glutaminase
	NDFNDEIE_01625	CDS	COG1301	1791174	1792481	Negative	Na+/H+-dicarboxylate symporters
848
	NDFNDEIE_01626	CDS	ROG1663	1792651	1792968	Negative
	NDFNDEIE_01627	CDS	ROG3305	1792965	1794335	Negative
	NDFNDEIE_01628	CDS	COG3799	1794339	1795580	Negative	Methylaspartate ammonia-lyase
	NDFNDEIE_01629	CDS	COG4865	1795580	1797025	Negative	Glutamate mutase epsilon subunit
	NDFNDEIE_01630	CDS	ROG0327	1797042	1798430	Negative
	NDFNDEIE_01631	CDS	COG2185	1798430	1798879	Negative	Methylmalonyl-CoA mutase, C-terminal domain/subunit (cobalamin-binding)
849
	NDFNDEIE_01632	CDS	COG1271	1800095	1801663	Positive	Cytochrome bd-type quinol oxidase, subunit 1
	NDFNDEIE_01633	CDS	COG1294	1801679	1802818	Positive	Cytochrome bd-type quinol oxidase, subunit 2
	NDFNDEIE_01634	CDS	COG4890	1802834	1802947	Positive	Predicted outer membrane lipoprotein
	NDFNDEIE_01635	CDS	COG3790	1802947	1803237	Positive	Predicted membrane protein
850
	NDFNDEIE_01636	CDS	COG0824	1803387	1803791	Positive	Predicted thioesterase	RS_08515
	NDFNDEIE_01637	CDS	COG0811	1803788	1804480	Positive	Biopolymer transport proteins	RS_08520
	NDFNDEIE_01638	CDS	COG0848	1804484	1804912	Positive	Biopolymer transport protein	RS_08525
	NDFNDEIE_01639	CDS	COG3064	1805018	1806355	Positive	Membrane protein involved in colicin uptake	RS_08530
	NDFNDEIE_01640	CDS	COG0823	1806484	1807776	Positive	Periplasmic component of the Tol biopolymer	RS_08535
	NDFNDEIE_01641	CDS	COG2885	1807811	1808335	Positive	Outer membrane protein and related peptidoglycan-associated	RS_08540
	NDFNDEIE_01642	CDS	COG1729	1808345	1809130	Positive	Uncharacterized protein conserved in bacteria	RS_08545
851
	NDFNDEIE_01643	tRNA	NA	1809293	1809368	Positive
	NDFNDEIE_01644	tRNA	NA	1809395	1809470	Positive
	NDFNDEIE_01645	tRNA	NA	1809474	1809549	Positive
	NDFNDEIE_01646	tRNA	NA	1809694	1809769	Positive
	NDFNDEIE_01647	tRNA	NA	1809805	1809880	Positive
852
	NDFNDEIE_01648	CDS	COG0379	1810337	1811380	Positive	Quinolinate synthase
	NDFNDEIE_01649	CDS	COG3201	1811416	1812135	Positive	Nicotinamide mononucleotide transporter
853
	NDFNDEIE_01650	CDS	COG1230	1812132	1813076	Negative	Co/Zn/Cd efflux system component
854
	NDFNDEIE_01651	CDS	ROG3493	1813195	1813566	Negative
855
	NDFNDEIE_01652	CDS	COG0722	1813882	1814934	Positive	3-deoxy-D-arabino-heptulosonate 7-phosphate (DAHP) synthase
856
	NDFNDEIE_01653	CDS	COG0588	1815003	1815755	Negative	Phosphoglycerate mutase 1
857
	NDFNDEIE_01654	CDS	COG2017	1816084	1817127	Negative	Galactose mutarotase and related enzymes
	NDFNDEIE_01655	CDS	COG0153	1817121	1818269	Negative	Galactokinase
	NDFNDEIE_01656	CDS	COG1085	1818272	1819318	Negative	Galactose-1-phosphate uridylyltransferase
	NDFNDEIE_01657	CDS	COG1087	1819434	1820339	Negative	UDP-glucose 4-epimerase
858
	NDFNDEIE_01658	CDS	COG1119	1820545	1822020	Negative	ABC-type molybdenum transport system, ATPase component/photorepair
	NDFNDEIE_01659	CDS	COG2005	1822088	1822876	Negative	N-terminal domain of molybdenum-binding protein
859
	NDFNDEIE_01660	CDS	NA	1822967	1823179	Positive
860
	NDFNDEIE_01661	CDS	COG0725	1823323	1824096	Positive	ABC-type molybdate transport system, periplasmic component
	NDFNDEIE_01662	CDS	COG4149	1824096	1824785	Positive	ABC-type molybdate transport system, permease component
	NDFNDEIE_01663	CDS	COG4148	1824788	1825846	Positive	ABC-type molybdate transport system, ATPase component
861
	NDFNDEIE_01664	CDS	COG0561	1825847	1826665	Negative	Predicted hydrolases of the HAD superfamily
862
	NDFNDEIE_01665	CDS	COG2706	1826887	1827882	Positive	3-carboxymuconate cyclase
863
	NDFNDEIE_01666	CDS	COG0454	1827943	1828419	Negative	Histone acetyltransferase HPA2 and related acetyltransferases
864
	NDFNDEIE_01667	CDS	COG1167	1828554	1830023	Positive	Transcriptional regulators containing a DNA-binding HTH
865
	NDFNDEIE_01668	CDS	NA	1830257	1830523	Negative
866
	NDFNDEIE_01669	CDS	NA	1831020	1831265	Negative
867
	NDFNDEIE_01670	CDS	ROG0024	1831609	1832832	Positive
868
	NDFNDEIE_01671	CDS	COG0789	1833019	1833750	Positive	Predicted transcriptional regulators
869
	NDFNDEIE_01672	CDS	NA	1833845	1834399	Negative
	NDFNDEIE_01673	CDS	NA	1834458	1834676	Negative
870
	NDFNDEIE_01674	CDS	COG4677	1835092	1836375	Negative	Pectin methylesterase
871
	NDFNDEIE_01675	CDS	COG1228	1836606	1837823	Positive	Imidazolonepropionase and related amidohydrolases
	NDFNDEIE_01676	CDS	COG0010	1837820	1838776	Positive	Arginase/agmatinase/formimionoglutamate hydrolase, arginase family
	NDFNDEIE_01677	CDS	COG2188	1838830	1839555	Positive	Transcriptional regulators
	NDFNDEIE_01678	CDS	COG2987	1839699	1841387	Positive	Urocanate hydratase
	NDFNDEIE_01679	CDS	COG2986	1841384	1842907	Positive	Histidine ammonia-lyase
	NDFNDEIE_01680	CDS	COG1113	1843008	1844387	Positive	Gamma-aminobutyrate permease and related permeases
872
	NDFNDEIE_01681	CDS	COG1881	1844492	1844968	Negative	Phospholipid-binding protein
	NDFNDEIE_01682	CDS	COG0161	1845038	1846345	Negative	Adenosylmethionine-8-amino-7-oxononanoate aminotransferase
873
	NDFNDEIE_01683	CDS	COG0502	1846413	1847453	Positive	Biotin synthase and related enzymes
	NDFNDEIE_01684	CDS	COG0156	1847450	1848607	Positive	7-keto-8-aminopelargonate synthetase and related enzymes
	NDFNDEIE_01685	CDS	COG0500	1848591	1849346	Positive	SAM-dependent methyltransferases
	NDFNDEIE_01686	CDS	COG0132	1849339	1850061	Positive	Dethiobiotin synthetase
874
	NDFNDEIE_01687	CDS	COG0410	1850003	1850725	Negative	ABC-type branched-chain amino acid transport systems,
875
	NDFNDEIE_01688	CDS	COG0556	1851427	1853442	Positive	Helicase subunit of the DNA excision
876
	NDFNDEIE_01689	CDS	NA	1853673	1853765	Positive
877
	NDFNDEIE_01690	CDS	COG0642	1853744	1854841	Negative	Signal transduction histidine kinase
	NDFNDEIE_01691	CDS	COG0745	1854846	1855517	Negative	Response regulators consisting of a CheY-like
	NDFNDEIE_01692	CDS	COG2194	1855514	1857157	Negative	Predicted membrane-associated, metal-dependent hydrolase
878
	NDFNDEIE_01693	CDS	COG0391	1857269	1858174	Negative	Uncharacterized conserved protein
879
	NDFNDEIE_01694	CDS	COG2896	1858509	1859498	Positive	Molybdenum cofactor biosynthesis enzyme
	NDFNDEIE_01695	CDS	COG0521	1859520	1860032	Positive	Molybdopterin biosynthesis enzymes
	NDFNDEIE_01696	CDS	COG0315	1860036	1860524	Positive	Molybdenum cofactor biosynthesis enzyme
	NDFNDEIE_01697	CDS	COG1977	1860517	1860765	Positive	Molybdopterin converting factor, small subunit
	NDFNDEIE_01698	CDS	COG0314	1860767	1861219	Positive	Molybdopterin converting factor, large subunit
	NDFNDEIE_01699	CDS	COG0670	1861264	1861968	Positive	Integral membrane protein, interacts with FtsH
880
	NDFNDEIE_01700	CDS	COG0392	1862159	1863127	Negative	Predicted integral membrane protein
	NDFNDEIE_01701	CDS	COG1502	1863127	1864371	Negative	Phosphatidylserine/phosphatidylglycerophosphate/cardiolipin synthases and related enzymes
	NDFNDEIE_01702	CDS	COG3568	1864368	1865117	Negative	Metal-dependent hydrolase
881
	NDFNDEIE_01703	CDS	ROG7852	1865261	1865671	Positive
882
	NDFNDEIE_01704	CDS	COG0842	1865633	1866739	Negative	ABC-type multidrug transport system, permease component
	NDFNDEIE_01705	CDS	COG0842	1866861	1867994	Negative	ABC-type multidrug transport system, permease component
	NDFNDEIE_01706	CDS	COG1131	1867984	1869723	Negative	ABC-type multidrug transport system, ATPase component
	NDFNDEIE_01707	CDS	COG1566	1869720	1870712	Negative	Multidrug resistance efflux pump
	NDFNDEIE_01708	CDS	COG1309	1870709	1871386	Negative	Transcriptional regulator
	NDFNDEIE_01709	CDS	COG0583	1871458	1872381	Negative	Transcriptional regulator
883
	NDFNDEIE_01710	CDS	COG2271	1872721	1874052	Positive	Sugar phosphate permease
	NDFNDEIE_01711	CDS	COG1028	1874102	1874851	Positive	Dehydrogenases with different specificities
	NDFNDEIE_01712	CDS	COG3959	1874865	1875710	Positive	Transketolase, N-terminal subunit
	NDFNDEIE_01713	CDS	COG3958	1875710	1876702	Positive	Transketolase, C-terminal subunit
884
	NDFNDEIE_01714	CDS	COG0513	1876921	1878273	Positive	Superfamily II DNA and RNA helicases
	NDFNDEIE_01715	CDS	COG1199	1878476	1880620	Positive	Rad3-related DNA helicases
	NDFNDEIE_01716	CDS	COG0547	1880663	1881631	Positive	Anthranilate phosphoribosyltransferase
885
	NDFNDEIE_01717	CDS	ROG2411	1881754	1882014	Negative
886
	NDFNDEIE_01718	CDS	COG1734	1882300	1882566	Negative	DnaK suppressor protein
887
	NDFNDEIE_01719	CDS	COG3128	1882635	1883312	Negative	Uncharacterized iron-regulated protein
	NDFNDEIE_01720	CDS	COG4774	1883358	1885646	Negative	Outer membrane receptor for monomeric catechols
888
	NDFNDEIE_01721	CDS	COG1853	1885943	1886557	Negative	Conserved protein/domain typically associated with flavoprotein
889
	NDFNDEIE_01722	CDS	COG3129	1886653	1887567	Positive	Predicted SAM-dependent methyltransferase
890
	NDFNDEIE_01723	CDS	COG0668	1887562	1889784	Negative	Small-conductance mechanosensitive channel
891
	NDFNDEIE_01724	CDS	COG1126	1889883	1890605	Negative	ABC-type polar amino acid transport system
	NDFNDEIE_01725	CDS	COG0765	1890602	1891261	Negative	ABC-type amino acid transport system, permease
	NDFNDEIE_01726	CDS	COG0834	1891396	1892142	Negative	ABC-type amino acid transport/signal transduction systems
892
	NDFNDEIE_01727	CDS	COG0783	1892519	1893022	Negative	DNA-binding ferritin-like protein (oxidative damage protectant)
893
	NDFNDEIE_01728	CDS	COG5006	1893244	1894131	Negative	Predicted permease, DMT superfamily
894
	NDFNDEIE_01729	CDS	COG3637	1894483	1894995	Positive	Opacity protein and related surface antigens
895
	NDFNDEIE_01730	CDS	COG2194	1895065	1896642	Negative	Predicted membrane-associated, metal-dependent hydrolase
896
	NDFNDEIE_01731	CDS	NA	1896911	1897036	Negative
897
	NDFNDEIE_01732	CDS	COG1321	1897219	1897692	Positive	Mn-dependent transcriptional regulator
	NDFNDEIE_01733	CDS	COG1055	1897689	1898795	Positive	Na+/H+ antiporter NhaD and related arsenite
898
	NDFNDEIE_01734	CDS	COG0667	1898905	1899945	Positive	Predicted oxidoreductases (related to aryl-alcohol dehydrogenases)
899
	NDFNDEIE_01735	CDS	COG2723	1900097	1901473	Positive	Beta-glucosidase/6-phospho-beta-glucosidase/beta-galactosidase
	NDFNDEIE_01736	CDS	COG2188	1901544	1902260	Positive	Transcriptional regulators
900
	NDFNDEIE_01737	CDS	COG1376	1902304	1903218	Negative	Uncharacterized protein conserved in bacteria
901
	NDFNDEIE_01738	CDS	COG2365	1903409	1904191	Negative	Protein tyrosine/serine phosphatase
902
	NDFNDEIE_01739	CDS	COG0488	1904369	1905961	Positive	ATPase components of ABC transporters with
903
	NDFNDEIE_01740	CDS	COG1501	1906130	1908493	Negative	Alpha-glucosidases, family 31 of glycosyl hydrolases
	NDFNDEIE_01741	CDS	COG2271	1908509	1909810	Negative	Sugar phosphate permease
904
	NDFNDEIE_01742	CDS	COG1609	1910109	1911182	Positive	Transcriptional regulators
905
	NDFNDEIE_01743	CDS	NA	1911179	1912444	Negative
906
	NDFNDEIE_01744	CDS	COG0561	1912581	1913396	Negative	Predicted hydrolases of the HAD superfamily
907
	NDFNDEIE_01745	CDS	COG1882	1913606	1916038	Negative	Pyruvate-formate lyase
	NDFNDEIE_01746	CDS	COG1180	1916043	1916942	Negative	Pyruvate-formate lyase-activating enzyme
908
	NDFNDEIE_01747	CDS	COG0476	1917095	1917850	Negative	Dinucleotide-utilizing enzymes involved in molybdopterin and
	NDFNDEIE_01748	CDS	COG0303	1917850	1919085	Negative	Molybdopterin biosynthesis enzyme
909
	NDFNDEIE_01749	CDS	COG1446	1919263	1920204	Positive	Asparaginase
	NDFNDEIE_01750	CDS	COG1123	1920217	1922070	Positive	ATPase components of various ABC-type transport
	NDFNDEIE_01751	CDS	COG0747	1922108	1923646	Positive	ABC-type dipeptide transport system, periplasmic component
	NDFNDEIE_01752	CDS	COG0601	1923699	1924619	Positive	ABC-type dipeptide/oligopeptide/nickel transport systems, permease components
	NDFNDEIE_01753	CDS	COG1173	1924585	1925532	Positive	ABC-type dipeptide/oligopeptide/nickel transport systems, permease components
910
	NDFNDEIE_01754	CDS	COG0621	1925715	1927040	Negative	2-methylthioadenine synthetase
911
	NDFNDEIE_01755	CDS	NA	1927300	1927818	Positive
912
	NDFNDEIE_01756	CDS	COG0477	1927852	1929096	Negative	PR] Permeases of the major facilitator superfamily
913
	NDFNDEIE_01757	CDS	NA	1929473	1929856	Positive
914
	NDFNDEIE_01758	CDS	COG2133	1929961	1931073	Positive	Glucose/sorbosone dehydrogenases
915
	NDFNDEIE_01759	CDS	COG0625	1931076	1931702	Negative	Glutathione S-transferase
916
	NDFNDEIE_01760	CDS	COG1686	1932092	1933162	Positive	D-alanyl-D-alanine carboxypeptidase
917
	NDFNDEIE_01761	CDS	COG1349	1933191	1933949	Negative	Transcriptional regulators of sugar metabolism
918
	NDFNDEIE_01762	CDS	COG0671	1934075	1934668	Negative	Membrane-associated phospholipid phosphatase
919
	NDFNDEIE_01763	CDS	COG0477	1934987	1936222	Positive	PR] Permeases of the major facilitator superfamily
920
	NDFNDEIE_01764	CDS	COG0561	1936270	1937085	Negative	Predicted hydrolases of the HAD superfamily
	NDFNDEIE_01765	CDS	COG2814	1937085	1938206	Negative	Arabinose efflux permease
921
	NDFNDEIE_01766	CDS	COG3226	1938419	1938979	Positive	Uncharacterized protein conserved in bacteria
922
	NDFNDEIE_01767	CDS	ROG4669	1939137	1939412	Negative
	NDFNDEIE_01768	CDS	NA	1939457	1940503	Negative
923
	NDFNDEIE_01769	CDS	COG4933	1940583	1940954	Negative	Uncharacterized conserved protein
	NDFNDEIE_01770	CDS	ROG5216	1940932	1942005	Negative
	NDFNDEIE_01771	CDS	ROG6902	1942016	1942600	Negative
	NDFNDEIE_01772	CDS	COG2932	1942612	1943172	Negative	Predicted transcriptional regulator
924
	NDFNDEIE_01773	CDS	NA	1943298	1943519	Positive
	NDFNDEIE_01774	CDS	NA	1943552	1944061	Positive
	NDFNDEIE_01775	CDS	NA	1944068	1944268	Positive
	NDFNDEIE_01776	CDS	NA	1944232	1944573	Positive
925
	NDFNDEIE_01777	CDS	NA	1944641	1944877	Positive
	NDFNDEIE_01778	CDS	COG1734	1944877	1945104	Positive	DnaK suppressor protein
	NDFNDEIE_01779	CDS	COG0175	1945101	1946111	Positive	3'-phosphoadenosine 5'-phosphosulfate sulfotransferase (PAPS reductase)/FAD synthetase
	NDFNDEIE_01780	CDS	ROG4165	1946108	1948519	Positive
926
	NDFNDEIE_01781	CDS	NA	1948634	1948819	Positive
927
	NDFNDEIE_01782	CDS	NA	1949569	1950090	Positive
928
	NDFNDEIE_01783	CDS	COG5518	1950127	1951152	Negative	Bacteriophage capsid portal protein
	NDFNDEIE_01784	CDS	COG5484	1951152	1952906	Negative	Uncharacterized conserved protein
929
	NDFNDEIE_01785	CDS	ROG2224	1953056	1953889	Positive
	NDFNDEIE_01786	CDS	ROG2019	1953906	1954958	Positive
	NDFNDEIE_01787	CDS	ROG2442	1954962	1955615	Positive
930
	NDFNDEIE_01788	CDS	ROG3765	1955711	1956175	Positive
	NDFNDEIE_01789	CDS	COG5004	1956175	1956378	Positive	P2-like prophage tail protein X
	NDFNDEIE_01790	CDS	NA	1956382	1956597	Positive
	NDFNDEIE_01791	CDS	COG3772	1956578	1957087	Positive	Phage-related lysozyme (muraminidase)
	NDFNDEIE_01792	CDS	NA	1957092	1957475	Positive
	NDFNDEIE_01793	CDS	ROG5335	1957472	1957900	Positive
931
	NDFNDEIE_01794	CDS	ROG3388	1957996	1958427	Positive
	NDFNDEIE_01795	CDS	ROG2525	1958420	1958866	Positive
932
	NDFNDEIE_01796	CDS	COG4540	1958935	1959507	Positive	Phage P2 baseplate assembly protein gpV
	NDFNDEIE_01797	CDS	COG3628	1959504	1959866	Positive	Phage baseplate assembly protein W
	NDFNDEIE_01798	CDS	COG3948	1959853	1960761	Positive	Phage-related baseplate assembly protein
	NDFNDEIE_01799	CDS	COG4385	1960754	1961359	Positive	Bacteriophage P2-related tail formation protein
	NDFNDEIE_01800	CDS	NA	1961356	1963533	Positive
	NDFNDEIE_01801	CDS	NA	1963559	1964257	Positive
	NDFNDEIE_01802	CDS	COG5301	1964268	1965338	Positive	Phage-related tail fibre protein
	NDFNDEIE_01803	CDS	COG3497	1965488	1966660	Positive	Phage tail sheath protein FI
	NDFNDEIE_01804	CDS	COG3498	1966670	1967185	Positive	Phage tail tube protein FII
	NDFNDEIE_01805	CDS	ROG3955	1967238	1967537	Positive
933
	NDFNDEIE_01806	CDS	COG5283	1967664	1970291	Positive	Phage-related tail protein
	NDFNDEIE_01807	CDS	COG3499	1970288	1970773	Positive	Phage protein U
	NDFNDEIE_01808	CDS	COG3500	1970770	1971855	Positive	Phage protein D
934
	NDFNDEIE_01809	CDS	ROG4411	1971932	1972147	Positive
935
	NDFNDEIE_01810	CDS	NA	1972453	1972632	Positive
	NDFNDEIE_01811	CDS	NA	1972595	1973191	Positive
936
	NDFNDEIE_01812	CDS	ROG6591	1973266	1973532	Positive
	NDFNDEIE_01813	CDS	COG2801	1973583	1974377	Positive	Transposase and inactivated derivatives
937
	NDFNDEIE_01814	CDS	COG2985	1974844	1976529	Negative	Predicted permease
938
	NDFNDEIE_01815	CDS	COG4645	1976797	1977180	Positive	Uncharacterized protein conserved in bacteria
939
	NDFNDEIE_01816	CDS	COG0695	1977187	1977450	Negative	Glutaredoxin and related proteins
940
	NDFNDEIE_01817	CDS	NA	1977655	1977945	Positive
	NDFNDEIE_01818	CDS	COG0778	1977929	1978651	Positive	Nitroreductase
	NDFNDEIE_01819	CDS	COG0189	1978755	1979657	Positive	Glutathione synthase/Ribosomal protein S6 modification enzyme
941
	NDFNDEIE_01820	CDS	ROG6463	1979747	1980226	Positive
942
	NDFNDEIE_01821	CDS	COG0687	1980576	1981688	Positive	Spermidine/putrescine-binding periplasmic protein
	NDFNDEIE_01822	CDS	COG3842	1981713	1982924	Positive	ABC-type spermidine/putrescine transport systems, ATPase components
	NDFNDEIE_01823	CDS	COG1176	1982935	1983888	Positive	ABC-type spermidine/putrescine transport system, permease component
	NDFNDEIE_01824	CDS	COG1177	1983885	1984730	Positive	ABC-type spermidine/putrescine transport system, permease component
	NDFNDEIE_01825	CDS	NA	1984788	1985276	Positive
	NDFNDEIE_01826	CDS	COG2265	1985319	1986449	Positive	SAM-dependent methyltransferases related to tRNA (uracil-5-)-methyltransferase
	NDFNDEIE_01827	CDS	COG0745	1986528	1987244	Positive	Response regulators consisting of a CheY-like
	NDFNDEIE_01828	CDS	COG0642	1987241	1988713	Positive	Signal transduction histidine kinase
943
	NDFNDEIE_01829	CDS	COG0834	1988931	1989662	Negative	ABC-type amino acid transport/signal transduction systems
	NDFNDEIE_01830	CDS	COG4160	1989836	1990504	Negative	ABC-type arginine/histidine transport system, permease component
	NDFNDEIE_01831	CDS	COG4215	1990504	1991220	Negative	ABC-type arginine transport system, permease component
	NDFNDEIE_01832	CDS	COG0834	1991227	1991958	Negative	ABC-type amino acid transport/signal transduction systems
	NDFNDEIE_01833	CDS	COG4161	1991978	1992706	Negative	ABC-type arginine transport system, ATPase component
944
	NDFNDEIE_01834	CDS	ROG3166	1992934	1993449	Negative
945
	NDFNDEIE_01835	CDS	COG0393	1993567	1993890	Positive	Uncharacterized conserved protein
	NDFNDEIE_01836	CDS	COG3023	1993887	1994717	Positive	Negative regulator of beta-lactamase expression
946
	NDFNDEIE_01837	CDS	COG0451	1994714	1995727	Negative	Nucleoside-diphosphate-sugar epimerases
	NDFNDEIE_01838	CDS	COG0702	1995824	1997257	Negative	Predicted nucleoside-diphosphate-sugar epimerases
	NDFNDEIE_01839	CDS	COG2008	1997268	1998269	Negative	Threonine aldolase
947
	NDFNDEIE_01840	CDS	COG0028	1998424	2000142	Negative	Thiamine pyrophosphate-requiring enzymes [acetolactate synthase, pyruvate
948
	NDFNDEIE_01841	CDS	COG2259	2000294	2000728	Positive	Predicted membrane protein
949
	NDFNDEIE_01842	CDS	COG1018	2000768	2001736	Negative	Flavodoxin reductases (ferredoxin-NADPH reductases) family 1
	NDFNDEIE_01843	CDS	COG1151	2001748	2003460	Negative	6Fe-6S prismane cluster-containing protein
950
	NDFNDEIE_01844	CDS	COG2431	2003546	2004445	Negative	Predicted membrane protein
951
	NDFNDEIE_01845	CDS	COG0580	2004570	2005265	Negative	Glycerol uptake facilitator and related permeases
952
	NDFNDEIE_01846	CDS	COG3593	2005650	2007308	Positive	Predicted ATP-dependent endonuclease of the OLD
953
	NDFNDEIE_01847	CDS	COG0845	2007481	2008596	Positive	Membrane-fusion protein
	NDFNDEIE_01848	CDS	COG0577	2008593	2010539	Positive	ABC-type antimicrobial peptide transport system, permease
954
	NDFNDEIE_01849	CDS	COG1278	2010608	2010838	Negative	Cold shock proteins
955
	NDFNDEIE_01850	CDS	COG2127	2011163	2011480	Positive	Uncharacterized conserved protein
	NDFNDEIE_01851	CDS	COG0542	2011511	2013793	Positive	ATPases with chaperone activity, ATP-binding subunit
956
	NDFNDEIE_01852	CDS	COG0361	2013932	2014150	Negative	Translation initiation factor 1 (IF-1)
	NDFNDEIE_01853	CDS	COG2360	2014430	2015134	Negative	Leu/Phe-tRNA-protein transferase
	NDFNDEIE_01854	CDS	COG4987	2015173	2016894	Negative	ABC-type transport system involved in cytochrome
	NDFNDEIE_01855	CDS	COG4988	2016895	2018661	Negative	ABC-type transport system involved in cytochrome
957
	NDFNDEIE_01856	CDS	COG0492	2018776	2019744	Negative	Thioredoxin reductase
958
	NDFNDEIE_01857	CDS	COG1522	2020276	2020770	Positive	Transcriptional regulators
959
	NDFNDEIE_01858	CDS	COG1674	2020906	2025024	Positive	DNA segregation ATPase FtsK/SpoIIIE and related
	NDFNDEIE_01859	CDS	COG2834	2025146	2025757	Positive	Outer membrane lipoprotein-sorting protein
	NDFNDEIE_01860	CDS	COG2256	2025766	2027109	Positive	ATPase related to the helicase subunit
	NDFNDEIE_01861	CDS	COG0172	2027200	2028492	Positive	Seryl-tRNA synthetase
960
	NDFNDEIE_01862	CDS	COG0243	2028693	2031131	Positive	Anaerobic dehydrogenases, typically selenocysteine-containing
	NDFNDEIE_01863	CDS	COG0437	2031142	2031759	Positive	Fe-S-cluster-containing hydrogenase components 1
	NDFNDEIE_01864	CDS	COG3302	2031761	2032624	Positive	DMSO reductase anchor subunit
961
	NDFNDEIE_01865	CDS	COG2211	2032899	2034047	Positive	Na+/melibiose symporter and related transporters
962
	NDFNDEIE_01866	CDS	COG1762	2034090	2034527	Negative	Phosphotransferase system mannitol/fructose-specific IIA domain (Ntr-type)
	NDFNDEIE_01867	CDS	COG3958	2034570	2035481	Negative	Transketolase, C-terminal subunit
	NDFNDEIE_01868	CDS	COG3959	2035481	2036278	Negative	Transketolase, N-terminal subunit
	NDFNDEIE_01869	CDS	COG3037	2036291	2037556	Negative	Uncharacterized protein conserved in bacteria
	NDFNDEIE_01870	CDS	COG3414	2037574	2037849	Negative	Phosphotransferase system, galactitol-specific IIB component
963
	NDFNDEIE_01871	CDS	COG1737	2037972	2038829	Positive	Transcriptional regulators
964
	NDFNDEIE_01872	CDS	COG1180	2038883	2039713	Negative	Pyruvate-formate lyase-activating enzyme
	NDFNDEIE_01873	CDS	COG1882	2039827	2042109	Negative	Pyruvate-formate lyase
	NDFNDEIE_01874	CDS	COG2116	2042161	2042976	Negative	Formate/nitrite family of transporters
965
	NDFNDEIE_01875	CDS	COG1944	2043401	2045161	Negative	Uncharacterized conserved protein
966
	NDFNDEIE_01876	CDS	COG2323	2045276	2045968	Positive	Predicted membrane protein
967
	NDFNDEIE_01877	CDS	COG1932	2046155	2047243	Positive	Phosphoserine aminotransferase
	NDFNDEIE_01878	CDS	COG0128	2047316	2048599	Positive	5-enolpyruvylshikimate-3-phosphate synthase
968
	NDFNDEIE_01879	CDS	COG4784	2048747	2049514	Positive	Putative Zn-dependent protease
969
	NDFNDEIE_01880	CDS	COG0283	2049686	2050369	Positive	Cytidylate kinase
	NDFNDEIE_01881	CDS	COG0539	2050507	2052180	Positive	Ribosomal protein S1
	NDFNDEIE_01882	CDS	COG0776	2052331	2052618	Positive	Bacterial nucleoid DNA-binding protein
970
	NDFNDEIE_01883	CDS	COG0658	2052834	2055089	Positive	Predicted membrane metal-binding protein
	NDFNDEIE_01884	CDS	COG1132	2055135	2056883	Positive	ABC-type multidrug transport system, ATPase
	NDFNDEIE_01885	CDS	COG1663	2056880	2057860	Positive	Tetraacyldisaccharide-1-P 4'-kinase
	NDFNDEIE_01886	CDS	COG3214	2057907	2059136	Positive	Uncharacterized protein conserved in bacteria
971
	NDFNDEIE_01887	CDS	COG2835	2059189	2059371	Positive	Uncharacterized conserved protein
	NDFNDEIE_01888	CDS	COG1212	2059368	2060114	Positive	CMP-2-keto-3-deoxyoctulosonic acid synthetase
972
	NDFNDEIE_01889	CDS	NA	2060256	2061149	Positive
973
	NDFNDEIE_01890	CDS	COG1434	2061126	2061905	Negative	Uncharacterized conserved protein
974
	NDFNDEIE_01891	CDS	COG0500	2062027	2062806	Positive	SAM-dependent methyltransferases
	NDFNDEIE_01892	CDS	COG3006	2062810	2064132	Positive	Uncharacterized protein involved in chromosome partitioning
	NDFNDEIE_01893	CDS	COG3095	2064113	2064817	Positive	Uncharacterized protein involved in chromosome partitioning
	NDFNDEIE_01894	CDS	COG3096	2064817	2069265	Positive	Uncharacterized protein involved in chromosome partitioning
975
	NDFNDEIE_01895	CDS	COG2989	2069449	2071242	Positive	Uncharacterized protein conserved in bacteria
976
	NDFNDEIE_01896	CDS	COG3108	2071543	2072094	Positive	Uncharacterized protein conserved in bacteria
	NDFNDEIE_01897	CDS	COG0491	2072108	2072755	Positive	Zn-dependent hydrolases, including glyoxylases
977
	NDFNDEIE_01898	CDS	COG1448	2072816	2074006	Negative	Aspartate/tyrosine/aromatic aminotransferase
978
	NDFNDEIE_01899	CDS	COG3203	2074194	2075273	Negative	Outer membrane protein (porin)
979
	NDFNDEIE_01900	CDS	COG0017	2075865	2077265	Negative	Aspartyl/asparaginyl-tRNA synthetases
980
	NDFNDEIE_01901	CDS	COG1488	2077574	2078776	Negative	Nicotinic acid phosphoribosyltransferase
981
	NDFNDEIE_01902	CDS	COG0308	2079105	2081720	Positive	Aminopeptidase N
982
	NDFNDEIE_01903	CDS	COG1116	2081787	2082560	Negative	ABC-type nitrate/sulfonate/bicarbonate transport system, ATPase component
	NDFNDEIE_01904	CDS	COG0600	2082557	2083348	Negative	ABC-type nitrate/sulfonate/bicarbonate transport system, permease component
	NDFNDEIE_01905	CDS	COG0431	2083405	2083980	Negative	Predicted flavoprotein
983
	NDFNDEIE_01906	CDS	COG0167	2084229	2085239	Positive	Dihydroorotate dehydrogenase
984
	NDFNDEIE_01907	CDS	ROG3478	2085408	2085950	Positive
985
	NDFNDEIE_01908	CDS	COG3217	2085947	2087056	Negative	Uncharacterized Fe-S protein
986
	NDFNDEIE_01909	CDS	COG0116	2087155	2089260	Positive	Predicted N6-adenine-specific DNA methylase
	NDFNDEIE_01910	CDS	COG0488	2089273	2091180	Positive	ATPase components of ABC transporters
	NDFNDEIE_01911	CDS	COG2995	2091195	2092463	Positive	Uncharacterized paraquat-inducible protein A
	NDFNDEIE_01912	CDS	COG3008	2092453	2094090	Positive	Paraquat-inducible protein B
	NDFNDEIE_01913	CDS	COG3009	2094090	2094653	Positive	Uncharacterized protein conserved in bacteria
987
	NDFNDEIE_01914	CDS	COG0764	2095143	2095661	Negative	3-hydroxymyristoyl/3-hydroxydecanoyl-(acyl carrier protein) dehydratases
	NDFNDEIE_01915	CDS	COG1067	2095731	2097488	Negative	Predicted ATP-dependent protease
988
	NDFNDEIE_01916	CDS	COG3120	2097674	2098126	Positive	Uncharacterized protein conserved in bacteria
989
	NDFNDEIE_01917	CDS	COG2885	2098222	2099292	Negative	Outer membrane protein and related peptidoglycan-associated
990
	NDFNDEIE_01918	CDS	COG5404	2099646	2100155	Negative	SOS-response cell division inhibitor, blocks FtsZ
991
	NDFNDEIE_01919	CDS	COG3070	2100618	2101241	Positive	Regulator of competence-specific genes
992
	NDFNDEIE_01920	CDS	COG1289	2101229	2103364	Negative	Predicted membrane protein
	NDFNDEIE_01921	CDS	COG3304	2103382	2103924	Negative	Predicted membrane protein
993
	NDFNDEIE_01922	CDS	COG1074	2103972	2106005	Positive	ATP-dependent exoDNAse (exonuclease V) beta subunit
994
	NDFNDEIE_01923	CDS	COG1803	2106034	2106507	Negative	Methylglyoxal synthase
995
	NDFNDEIE_01924	CDS	COG1832	2106647	2107060	Positive	Predicted CoA-binding protein
996
	NDFNDEIE_01925	CDS	COG1538	2118772	2120208	Positive	Outer membrane protein
	NDFNDEIE_01926	CDS	COG2274	2120205	2122352	Positive	ABC-type bacteriocin/lantibiotic exporters, contain an N-terminal
	NDFNDEIE_01927	CDS	COG1566	2122349	2123554	Positive	Multidrug resistance efflux pump
997
	NDFNDEIE_01928	CDS	ROG2496	2123790	2126933	Positive
998
	NDFNDEIE_01929	tRNA	NA	2127369	2127460	Negative
999
	NDFNDEIE_01930	CDS	COG3785	2127945	2128262	Negative	Uncharacterized conserved protein
	NDFNDEIE_01931	CDS	COG1092	2128323	2129525	Negative	Predicted SAM-dependent methyltransferases
1000
	NDFNDEIE_01932	CDS	COG1881	2129716	2130270	Positive	Phospholipid-binding protein
	NDFNDEIE_01933	CDS	COG2207	2130286	2131074	Positive	AraC-type DNA-binding domain-containing proteins
	NDFNDEIE_01934	CDS	COG1254	2131126	2131407	Positive	Acylphosphatases
1001
	NDFNDEIE_01935	CDS	COG2920	2131404	2131733	Negative	Dissimilatory sulfite reductase (desulfoviridin), gamma subunit
	NDFNDEIE_01936	CDS	COG0670	2131823	2132482	Negative	Integral membrane protein, interacts with FtsH
1002
	NDFNDEIE_01937	CDS	COG4166	2132750	2134378	Positive	ABC-type oligopeptide transport system, periplasmic component
1003
	NDFNDEIE_01938	tRNA	NA	2134520	2134607	Positive
1004
	NDFNDEIE_01939	CDS	COG1278	2135696	2135914	Negative	Cold shock proteins
1005
	NDFNDEIE_01940	CDS	NA	2136029	2136136	Positive
1006
	NDFNDEIE_01941	CDS	COG3459	2136804	2145386	Positive	Cellobiose phosphorylase
1007
	NDFNDEIE_01942	CDS	NA	2145406	2145693	Negative
1008
	NDFNDEIE_01943	CDS	NA	2146049	2146321	Positive
1009
	NDFNDEIE_01944	CDS	COG1560	2146524	2147432	Positive	Lauroyl/myristoyl acyltransferase
1010
	NDFNDEIE_01945	CDS	COG0463	2148198	2149187	Positive	Glycosyltransferases involved in cell wall biogenesis
	NDFNDEIE_01946	CDS	ROG5444	2149191	2149646	Positive
1011
	NDFNDEIE_01947	CDS	NA	2149628	2149726	Negative
	NDFNDEIE_01948	CDS	NA	2149726	2150100	Negative
	NDFNDEIE_01949	CDS	NA	2150150	2150509	Negative
	NDFNDEIE_01950	CDS	NA	2150532	2150753	Negative
	NDFNDEIE_01951	CDS	COG2003	2150767	2151249	Negative	DNA repair proteins
	NDFNDEIE_01952	CDS	NA	2151246	2151479	Negative
	NDFNDEIE_01953	CDS	ROG6574	2151490	2151969	Negative
1012
	NDFNDEIE_01954	CDS	ROG1397	2152049	2152870	Negative
1013
	NDFNDEIE_01955	CDS	NA	2152977	2153189	Negative
1014
	NDFNDEIE_01956	CDS	NA	2153299	2153772	Negative
1015
	NDFNDEIE_01957	CDS	NA	2153846	2154475	Negative
1016
	NDFNDEIE_01958	CDS	COG2378	2154573	2155250	Negative	Predicted transcriptional regulator
	NDFNDEIE_01959	CDS	COG4735	2155306	2156034	Negative	Uncharacterized protein conserved in bacteria
1017
	NDFNDEIE_01960	CDS	NA	2156622	2157785	Negative
1018
	NDFNDEIE_01961	CDS	COG3311	2158011	2158244	Negative	Predicted transcriptional regulator
1019
	NDFNDEIE_01962	CDS	NA	2158560	2159306	Positive
1020
	NDFNDEIE_01963	CDS	NA	2159449	2159892	Positive
1021
	NDFNDEIE_01964	CDS	COG1082	2160163	2161059	Negative	Sugar phosphate isomerases/epimerases
1022
	NDFNDEIE_01965	CDS	COG3622	2161141	2161920	Negative	Hydroxypyruvate isomerase
	NDFNDEIE_01966	CDS	COG0673	2161931	2162938	Negative	Predicted dehydrogenases and related proteins
	NDFNDEIE_01967	CDS	ROG2472	2162971	2164422	Negative
1023
	NDFNDEIE_01968	CDS	COG3829	2164627	2166615	Positive	Transcriptional regulator containing PAS, AAA-type ATPase
1024
	NDFNDEIE_01969	CDS	COG0582	2168065	2169282	Negative	Integrase
1025
	NDFNDEIE_01970	CDS	COG0436	2169600	2170808	Negative	Aspartate/tyrosine/aromatic aminotransferase
1026
	NDFNDEIE_01971	CDS	COG0504	2170877	2171974	Positive	CTP synthase (UTP-ammonia lyase)
1027
	NDFNDEIE_01972	CDS	COG0329	2171958	2172881	Negative	Dihydrodipicolinate synthase/N-acetylneuraminate lyase
