## Supplemental Table 16 for "Cross-family and phage-specific gene requirements for Klebsiella infection revealed by scalable RB-TnSeq genetic screens"

### Sheet: Sheet26
locusId	expName	sysName	desc	fit	t	nReads	nStrains	se	sdNaive	short	Group	Condition_1	Concentration_1	Units_1	Media	used	maxFit	gMean	nDetected
BWI76_RS06575	set29IT054	BWI76_RS06575	cysteine synthase	4.39926	6.62562	104	6	0.663977	0.14733	KLEB2 MOI 10	phage	KLEB2 MOI 10	NA		LB_plus_SM_buffer	FALSE	8.99639	49.9171	3
BWI76_RS23830	set29IT054	BWI76_RS23830	hypothetical protein	5.78191	6.78185	140	6	0.852556	0.132207	KLEB2 MOI 10	phage	KLEB2 MOI 10	NA		LB_plus_SM_buffer	FALSE	8.99639	49.9171	3
BWI76_RS27275	set29IT054	BWI76_RS27275	hypothetical protein	8.99639	22.5546	9831	12	0.398872	0.0361865	KLEB2 MOI 10	phage	KLEB2 MOI 10	NA		LB_plus_SM_buffer	FALSE	8.99639	49.9171	11
BWI76_RS27290	set29IT054	BWI76_RS27290	hypothetical protein	8.85658	19.0136	7195	18	0.465803	0.0402391	KLEB2 MOI 10	phage	KLEB2 MOI 10	NA		LB_plus_SM_buffer	FALSE	8.99639	49.9171	17
BWI76_RS27305	set29IT054	BWI76_RS27305	glycosyl transferase	8.37855	20.4015	4262	15	0.410683	0.0488955	KLEB2 MOI 10	phage	KLEB2 MOI 10	NA		LB_plus_SM_buffer	FALSE	8.99639	49.9171	14
BWI76_RS27275	set29IT058	BWI76_RS27275	hypothetical protein	6.04037	12.2104	2664	12	0.494693	0.0433448	KLEB2 MOI 0.1	phage	KLEB2 MOI 0.1	NA		LB_plus_SM_buffer	FALSE	8.04633	31.1602	11
BWI76_RS27290	set29IT058	BWI76_RS27290	hypothetical protein	6.23584	18.9909	1699	18	0.328359	0.0505399	KLEB2 MOI 0.1	phage	KLEB2 MOI 0.1	NA		LB_plus_SM_buffer	FALSE	8.04633	31.1602	16
BWI76_RS27305	set29IT058	BWI76_RS27305	glycosyl transferase	4.5687	10.7388	437	15	0.42544	0.0815752	KLEB2 MOI 0.1	phage	KLEB2 MOI 0.1	NA		LB_plus_SM_buffer	FALSE	8.04633	31.1602	11
BWI76_RS27275	set29IT059	BWI76_RS27275	hypothetical protein	4.72898	14.0569	2315	12	0.336418	0.0446818	KLEB2 MOI 0.1	phage	KLEB2 MOI 0.1	NA		LB_plus_SM_buffer	FALSE	6.27109	53.0375	12
BWI76_RS27290	set29IT059	BWI76_RS27290	hypothetical protein	4.67573	11.5634	1698	18	0.404357	0.050547	KLEB2 MOI 0.1	phage	KLEB2 MOI 0.1	NA		LB_plus_SM_buffer	FALSE	6.27109	53.0375	18
BWI76_RS27275	set29IT061	BWI76_RS27275	hypothetical protein	7.46476	16.1635	128939	12	0.461827	0.0333753	KLEB3 MOI 10	phage	KLEB3 MOI 10	NA		LB_plus_SM_buffer	FALSE	9.51121	373.23	12
BWI76_RS27290	set29IT061	BWI76_RS27290	hypothetical protein	8.13544	18.7343	122363	18	0.434254	0.0367009	KLEB3 MOI 10	phage	KLEB3 MOI 10	NA		LB_plus_SM_buffer	FALSE	9.51121	373.23	17
BWI76_RS27305	set29IT061	BWI76_RS27305	glycosyl transferase	7.77873	13.9746	73522	15	0.556634	0.0439413	KLEB3 MOI 10	phage	KLEB3 MOI 10	NA		LB_plus_SM_buffer	FALSE	9.51121	373.23	14
BWI76_RS27310	set29IT061	BWI76_RS27310	glycosyltransferase	7.99164	22.5248	123670	15	0.354793	0.0311422	KLEB3 MOI 10	phage	KLEB3 MOI 10	NA		LB_plus_SM_buffer	FALSE	9.51121	373.23	14
BWI76_RS27275	set29IT062	BWI76_RS27275	hypothetical protein	6.94613	16.6829	150331	12	0.416363	0.0333409	KLEB3 MOI 1	phage	KLEB3 MOI 1	NA		LB_plus_SM_buffer	FALSE	7.18128	617.155	12
BWI76_RS27290	set29IT062	BWI76_RS27290	hypothetical protein	6.85772	15.6837	98107	18	0.437253	0.0367582	KLEB3 MOI 1	phage	KLEB3 MOI 1	NA		LB_plus_SM_buffer	FALSE	7.18128	617.155	17
BWI76_RS27305	set29IT062	BWI76_RS27305	glycosyl transferase	6.40008	13.4572	54672	15	0.475586	0.0440522	KLEB3 MOI 1	phage	KLEB3 MOI 1	NA		LB_plus_SM_buffer	FALSE	7.18128	617.155	15
BWI76_RS27310	set29IT062	BWI76_RS27310	glycosyltransferase	7.12479	18.0295	116756	15	0.395174	0.0311582	KLEB3 MOI 1	phage	KLEB3 MOI 1	NA		LB_plus_SM_buffer	FALSE	7.18128	617.155	15
BWI76_RS27275	set29IT063	BWI76_RS27275	hypothetical protein	6.23322	13.0853	47100	12	0.476352	0.0337929	KLEB3 MOI 1	phage	KLEB3 MOI 1	NA		LB_plus_SM_buffer	FALSE	7.52705	300.594	12
BWI76_RS27290	set29IT063	BWI76_RS27290	hypothetical protein	6.51456	14.563	37901	18	0.447336	0.0372137	KLEB3 MOI 1	phage	KLEB3 MOI 1	NA		LB_plus_SM_buffer	FALSE	7.52705	300.594	18
BWI76_RS27305	set29IT063	BWI76_RS27305	glycosyl transferase	5.9732	12.3503	20897	15	0.483647	0.0447451	KLEB3 MOI 1	phage	KLEB3 MOI 1	NA		LB_plus_SM_buffer	FALSE	7.52705	300.594	15
BWI76_RS27310	set29IT063	BWI76_RS27310	glycosyltransferase	6.48635	19.5447	42907	15	0.331872	0.0316467	KLEB3 MOI 1	phage	KLEB3 MOI 1	NA		LB_plus_SM_buffer	FALSE	7.52705	300.594	15
BWI76_RS27275	set29IT064	BWI76_RS27275	hypothetical protein	6.67568	16.2976	136548	12	0.40961	0.0333618	KLEB3 MOI 0.1	phage	KLEB3 MOI 0.1	NA		LB_plus_SM_buffer	FALSE	6.83461	699.036	12
BWI76_RS27290	set29IT064	BWI76_RS27290	hypothetical protein	6.58561	16.7977	82603	18	0.392055	0.0368123	KLEB3 MOI 0.1	phage	KLEB3 MOI 0.1	NA		LB_plus_SM_buffer	FALSE	6.83461	699.036	18
BWI76_RS27305	set29IT064	BWI76_RS27305	glycosyl transferase	6.02146	13.3272	43484	15	0.451818	0.0441633	KLEB3 MOI 0.1	phage	KLEB3 MOI 0.1	NA		LB_plus_SM_buffer	FALSE	6.83461	699.036	15
BWI76_RS27310	set29IT064	BWI76_RS27310	glycosyltransferase	6.70999	21.493	98179	15	0.312194	0.0312123	KLEB3 MOI 0.1	phage	KLEB3 MOI 0.1	NA		LB_plus_SM_buffer	FALSE	6.83461	699.036	15
BWI76_RS27275	set29IT065	BWI76_RS27275	hypothetical protein	5.35144	13.9829	39804	12	0.382713	0.0339125	KLEB3 MOI 0.1	phage	KLEB3 MOI 0.1	NA		LB_plus_SM_buffer	FALSE	8.0996	462.374	12
BWI76_RS27290	set29IT065	BWI76_RS27290	hypothetical protein	5.48411	12.4946	29760	18	0.438919	0.037415	KLEB3 MOI 0.1	phage	KLEB3 MOI 0.1	NA		LB_plus_SM_buffer	FALSE	8.0996	462.374	18
BWI76_RS27305	set29IT065	BWI76_RS27305	glycosyl transferase	5.17009	10.7437	18795	15	0.481221	0.0448694	KLEB3 MOI 0.1	phage	KLEB3 MOI 0.1	NA		LB_plus_SM_buffer	FALSE	8.0996	462.374	14
BWI76_RS27310	set29IT065	BWI76_RS27310	glycosyltransferase	5.71011	19.1065	37294	15	0.298857	0.0317619	KLEB3 MOI 0.1	phage	KLEB3 MOI 0.1	NA		LB_plus_SM_buffer	FALSE	8.0996	462.374	14
BWI76_RS27290	set29IT066	BWI76_RS27290	hypothetical protein	11.3439	19.1879	255918	18	0.591199	0.0365798	KLEB4 MOI 10	phage	KLEB4 MOI 10	NA		LB_plus_SM_buffer	FALSE	11.3439	160.526	18
BWI76_RS27305	set29IT066	BWI76_RS27305	glycosyl transferase	11.1752	19.0379	184588	15	0.586997	0.0437471	KLEB4 MOI 10	phage	KLEB4 MOI 10	NA		LB_plus_SM_buffer	FALSE	11.3439	160.526	15
BWI76_RS27290	set29IT067	BWI76_RS27290	hypothetical protein	10.9539	22.1834	293519	18	0.493786	0.0365655	KLEB4 MOI 10	phage	KLEB4 MOI 10	NA		LB_plus_SM_buffer	FALSE	10.9539	211.536	18
BWI76_RS27305	set29IT067	BWI76_RS27305	glycosyl transferase	10.4858	22.9729	139519	15	0.456443	0.0437887	KLEB4 MOI 10	phage	KLEB4 MOI 10	NA		LB_plus_SM_buffer	FALSE	10.9539	211.536	15
BWI76_RS27290	set29IT068	BWI76_RS27290	hypothetical protein	11.5639	25.2411	201847	18	0.458138	0.0366096	KLEB4 MOI 1	phage	KLEB4 MOI 1	NA		LB_plus_SM_buffer	FALSE	11.5639	106.388	18
BWI76_RS27305	set29IT068	BWI76_RS27305	glycosyl transferase	11.1713	27.2826	85954	15	0.409464	0.0438947	KLEB4 MOI 1	phage	KLEB4 MOI 1	NA		LB_plus_SM_buffer	FALSE	11.5639	106.388	15
BWI76_RS27290	set29IT069	BWI76_RS27290	hypothetical protein	11.4537	26.2393	146599	18	0.43651	0.0366626	KLEB4 MOI 1	phage	KLEB4 MOI 1	NA		LB_plus_SM_buffer	FALSE	11.4537	87.8661	18
BWI76_RS27305	set29IT069	BWI76_RS27305	glycosyl transferase	10.501	19.997	74141	15	0.525132	0.0439386	KLEB4 MOI 1	phage	KLEB4 MOI 1	NA		LB_plus_SM_buffer	FALSE	11.4537	87.8661	13
BWI76_RS27290	set29IT070	BWI76_RS27290	hypothetical protein	10.7863	19.9901	118132	18	0.53958	0.0367092	KLEB4 MOI 0.1	phage	KLEB4 MOI 0.1	NA		LB_plus_SM_buffer	FALSE	10.7863	76.0197	18
BWI76_RS27305	set29IT070	BWI76_RS27305	glycosyl transferase	9.65107	21.0237	33257	15	0.459056	0.0443296	KLEB4 MOI 0.1	phage	KLEB4 MOI 0.1	NA		LB_plus_SM_buffer	FALSE	10.7863	76.0197	14
BWI76_RS27290	set29IT071	BWI76_RS27290	hypothetical protein	11.2157	24.9655	215911	18	0.449248	0.0366004	KLEB4 MOI 0.1	phage	KLEB4 MOI 0.1	NA		LB_plus_SM_buffer	FALSE	11.2157	137.258	18
BWI76_RS27305	set29IT071	BWI76_RS27305	glycosyl transferase	9.45195	16.0903	57327	15	0.587433	0.0440322	KLEB4 MOI 0.1	phage	KLEB4 MOI 0.1	NA		LB_plus_SM_buffer	FALSE	11.2157	137.258	13
BWI76_RS27310	set29IT078	BWI76_RS27310	glycosyltransferase	10.3377	24.3026	788211	15	0.425376	0.0309136	KLEB6 MOI 10	phage	KLEB6 MOI 10	NA		LB_plus_SM_buffer	FALSE	10.3377	572.992	15
BWI76_RS00345	set29IT079	BWI76_RS00345	protein disulfide oxidoreductase DsbA	5.14551	6.03336	545	9	0.852844	0.136285	KLEB6 MOI 10	phage	KLEB6 MOI 10	NA		LB_plus_SM_buffer	FALSE	9.55634	131.897	5
BWI76_RS27310	set29IT079	BWI76_RS27310	glycosyltransferase	9.55634	27.8696	134270	15	0.342894	0.0311209	KLEB6 MOI 10	phage	KLEB6 MOI 10	NA		LB_plus_SM_buffer	FALSE	9.55634	131.897	14
BWI76_RS27310	set29IT080	BWI76_RS27310	glycosyltransferase	6.90187	20.8151	11698	15	0.33158	0.0336291	KLEB6 MOI1	phage	KLEB6 MOI1	NA		LB_plus_SM_buffer	FALSE	6.90187	53.214	14
BWI76_RS27310	set29IT081	BWI76_RS27310	glycosyltransferase	6.06351	16.7278	6430	15	0.36248	0.0357303	KLEB6 MOI1	phage	KLEB6 MOI1	NA		LB_plus_SM_buffer	FALSE	6.13654	49.8121	15
BWI76_RS27310	set29IT082	BWI76_RS27310	glycosyltransferase	4.59049	15.205	6325	15	0.301906	0.0358054	KLEB6 MOI 0.1	phage	KLEB6 MOI 0.1	NA		LB_plus_SM_buffer	FALSE	7.44632	158.743	14
BWI76_RS27310	set29IT083	BWI76_RS27310	glycosyltransferase	4.18667	15.5863	6785	15	0.268612	0.0354926	KLEB6 MOI 0.1	phage	KLEB6 MOI 0.1	NA		LB_plus_SM_buffer	FALSE	5.70125	200.479	14
BWI76_RS27290	set29IT084	BWI76_RS27290	hypothetical protein	7.1391	14.646	14818	18	0.487445	0.0383458	KLEB7 MOI 10	phage	KLEB7 MOI 10	NA		LB_plus_SM_buffer	FALSE	10.3027	89.3891	18
BWI76_RS27305	set29IT084	BWI76_RS27305	glycosyl transferase	10.3027	22.2581	88515	15	0.462874	0.0438867	KLEB7 MOI 10	phage	KLEB7 MOI 10	NA		LB_plus_SM_buffer	FALSE	10.3027	89.3891	15
BWI76_RS27290	set29IT085	BWI76_RS27290	hypothetical protein	7.71723	16.3406	19639	18	0.472274	0.0378936	KLEB7 MOI 10	phage	KLEB7 MOI 10	NA		LB_plus_SM_buffer	FALSE	10.3163	100.485	17
BWI76_RS27305	set29IT085	BWI76_RS27305	glycosyl transferase	10.3163	22.1119	86932	15	0.466547	0.0438916	KLEB7 MOI 10	phage	KLEB7 MOI 10	NA		LB_plus_SM_buffer	FALSE	10.3163	100.485	14
BWI76_RS27290	set29IT086	BWI76_RS27290	hypothetical protein	9.52567	20.3168	154282	18	0.468858	0.036653	KLEB7 MOI1	phage	KLEB7 MOI1	NA		LB_plus_SM_buffer	FALSE	11.835	298.833	17
BWI76_RS27305	set29IT086	BWI76_RS27305	glycosyl transferase	11.835	20.0633	514652	15	0.589883	0.0436643	KLEB7 MOI1	phage	KLEB7 MOI1	NA		LB_plus_SM_buffer	FALSE	11.835	298.833	14
BWI76_RS27290	set29IT087	BWI76_RS27290	hypothetical protein	9.45824	18.6934	96146	18	0.505967	0.0367641	KLEB7 MOI1	phage	KLEB7 MOI1	NA		LB_plus_SM_buffer	FALSE	11.1017	159.084	18
BWI76_RS27305	set29IT087	BWI76_RS27305	glycosyl transferase	11.1017	19.0056	210821	15	0.584129	0.043731	KLEB7 MOI1	phage	KLEB7 MOI1	NA		LB_plus_SM_buffer	FALSE	11.1017	159.084	14
BWI76_RS27290	set29IT088	BWI76_RS27290	hypothetical protein	10.731	17.8563	430322	18	0.600964	0.0365347	KLEB7 MOI 0.1	phage	KLEB7 MOI 0.1	NA		LB_plus_SM_buffer	FALSE	11.5554	386.953	18
BWI76_RS27305	set29IT088	BWI76_RS27305	glycosyl transferase	11.5554	23.5373	473521	15	0.490941	0.0436684	KLEB7 MOI 0.1	phage	KLEB7 MOI 0.1	NA		LB_plus_SM_buffer	FALSE	11.5554	386.953	15
BWI76_RS27290	set29IT089	BWI76_RS27290	hypothetical protein	10.4124	16.9609	475874	18	0.613906	0.0365284	KLEB7 MOI 0.1	phage	KLEB7 MOI 0.1	NA		LB_plus_SM_buffer	FALSE	11.0297	436.007	16
BWI76_RS27305	set29IT089	BWI76_RS27305	glycosyl transferase	11.0297	21.0968	449030	15	0.522815	0.0436711	KLEB7 MOI 0.1	phage	KLEB7 MOI 0.1	NA		LB_plus_SM_buffer	FALSE	11.0297	436.007	14
BWI76_RS27275	set29IT090	BWI76_RS27275	hypothetical protein	8.47287	20.0774	262823	12	0.422009	0.0332519	KLEB8 MOI 10	phage	KLEB8 MOI 10	NA		LB_plus_SM_buffer	FALSE	8.47287	514.818	12
BWI76_RS27290	set29IT090	BWI76_RS27290	hypothetical protein	8.44125	16.5223	167581	18	0.510902	0.0366383	KLEB8 MOI 10	phage	KLEB8 MOI 10	NA		LB_plus_SM_buffer	FALSE	8.47287	514.818	18
BWI76_RS27305	set29IT090	BWI76_RS27305	glycosyl transferase	8.44252	16.9788	108112	15	0.497239	0.0438381	KLEB8 MOI 10	phage	KLEB8 MOI 10	NA		LB_plus_SM_buffer	FALSE	8.47287	514.818	14
BWI76_RS27275	set29IT091	BWI76_RS27275	hypothetical protein	8.93601	22.5155	239442	12	0.396883	0.0332635	KLEB8 MOI 10	phage	KLEB8 MOI 10	NA		LB_plus_SM_buffer	FALSE	8.93601	452.302	12
BWI76_RS27290	set29IT091	BWI76_RS27290	hypothetical protein	8.81125	21.3834	166469	18	0.41206	0.0366395	KLEB8 MOI 10	phage	KLEB8 MOI 10	NA		LB_plus_SM_buffer	FALSE	8.93601	452.302	17
BWI76_RS27305	set29IT091	BWI76_RS27305	glycosyl transferase	8.7497	19.0147	95857	15	0.460155	0.0438662	KLEB8 MOI 10	phage	KLEB8 MOI 10	NA		LB_plus_SM_buffer	FALSE	8.93601	452.302	14
BWI76_RS27275	set29IT092	BWI76_RS27275	hypothetical protein	8.25606	24.4046	118680	12	0.3383	0.0333962	KLEB8 MOI 1	phage	KLEB8 MOI 1	NA		LB_plus_SM_buffer	FALSE	8.65223	296.027	12
BWI76_RS27290	set29IT092	BWI76_RS27290	hypothetical protein	8.44323	18.3604	92801	18	0.45986	0.0367747	KLEB8 MOI 1	phage	KLEB8 MOI 1	NA		LB_plus_SM_buffer	FALSE	8.65223	296.027	18
BWI76_RS27305	set29IT092	BWI76_RS27305	glycosyl transferase	8.02564	17.4156	55304	15	0.46083	0.0440473	KLEB8 MOI 1	phage	KLEB8 MOI 1	NA		LB_plus_SM_buffer	FALSE	8.65223	296.027	15
BWI76_RS27275	set29IT093	BWI76_RS27275	hypothetical protein	6.42148	16.5617	30330	12	0.387731	0.0341525	KLEB8 MOI 1	phage	KLEB8 MOI 1	NA		LB_plus_SM_buffer	FALSE	6.81446	194.257	12
BWI76_RS27290	set29IT093	BWI76_RS27290	hypothetical protein	6.81446	17.7501	25652	18	0.383912	0.0375644	KLEB8 MOI 1	phage	KLEB8 MOI 1	NA		LB_plus_SM_buffer	FALSE	6.81446	194.257	18
BWI76_RS27305	set29IT093	BWI76_RS27305	glycosyl transferase	6.10314	15.8758	10045	15	0.384431	0.0459316	KLEB8 MOI 1	phage	KLEB8 MOI 1	NA		LB_plus_SM_buffer	FALSE	6.81446	194.257	15
BWI76_RS27275	set29IT094	BWI76_RS27275	hypothetical protein	4.66555	12.408	6374	12	0.376012	0.0377393	KLEB8 MOI 0.1	phage	KLEB8 MOI 0.1	NA		LB_plus_SM_buffer	FALSE	7.02711	157.429	12
BWI76_RS27290	set29IT094	BWI76_RS27290	hypothetical protein	4.5067	12.0864	4331	18	0.372873	0.0425489	KLEB8 MOI 0.1	phage	KLEB8 MOI 0.1	NA		LB_plus_SM_buffer	FALSE	7.02711	157.429	17
BWI76_RS27305	set29IT094	BWI76_RS27305	glycosyl transferase	4.14173	9.37258	2227	15	0.441898	0.0532609	KLEB8 MOI 0.1	phage	KLEB8 MOI 0.1	NA		LB_plus_SM_buffer	FALSE	7.02711	157.429	14
BWI76_RS00345	set30IT006	BWI76_RS00345	protein disulfide oxidoreductase DsbA	6.81094	12.5825	2866	9	0.541303	0.178301	KLEB10 MOI 10	phage	KLEB10 MOI 10	NA		LB_plus_SM_buffer	FALSE	8.21853	352.859	6
BWI76_RS27310	set30IT006	BWI76_RS27310	glycosyltransferase	8.21853	51.5874	156377	15	0.159313	0.0325619	KLEB10 MOI 10	phage	KLEB10 MOI 10	NA		LB_plus_SM_buffer	FALSE	8.21853	352.859	14
BWI76_RS00345	set30IT007	BWI76_RS00345	protein disulfide oxidoreductase DsbA	7.83975	12.4153	6963	9	0.631461	0.177099	KLEB10 MOI 10	phage	KLEB10 MOI 10	NA		LB_plus_SM_buffer	FALSE	9.43816	412.068	6
BWI76_RS27310	set30IT007	BWI76_RS27310	glycosyltransferase	9.43816	57.3268	360360	15	0.164638	0.032446	KLEB10 MOI 10	phage	KLEB10 MOI 10	NA		LB_plus_SM_buffer	FALSE	9.43816	412.068	15
BWI76_RS27310	set30IT008	BWI76_RS27310	glycosyltransferase	5.86558	40.4833	42524	15	0.144889	0.0331045	KLEB10 MOI 1	phage	KLEB10 MOI 1	NA		LB_plus_SM_buffer	FALSE	5.86558	438.507	14
BWI76_RS27310	set30IT009	BWI76_RS27310	glycosyltransferase	5.89759	30.9048	46016	15	0.190831	0.0330484	KLEB10 MOI 1	phage	KLEB10 MOI 1	NA		LB_plus_SM_buffer	FALSE	5.89759	464.086	15
BWI76_RS27310	set30IT010	BWI76_RS27310	glycosyltransferase	4.75761	27.0138	22740	15	0.176118	0.0337415	KLEB10 MOI 0.1	phage	KLEB10 MOI 0.1	NA		LB_plus_SM_buffer	FALSE	4.75761	504.954	14
BWI76_RS27310	set30IT011	BWI76_RS27310	glycosyltransferase	5.26271	32.4099	23585	15	0.16238	0.0336929	KLEB10 MOI 0.1	phage	KLEB10 MOI 0.1	NA		LB_plus_SM_buffer	FALSE	6.16407	398.464	14
BWI76_RS27290	set30IT018	BWI76_RS27290	hypothetical protein	11.2354	45.5399	185050	18	0.246716	0.0368566	KLEB12 MOI 10	phage	KLEB12 MOI 10	NA		LB_plus_SM_buffer	FALSE	11.6505	141.934	17
BWI76_RS27305	set30IT018	BWI76_RS27305	glycosyl transferase	11.6505	41.5471	189856	15	0.280417	0.0452716	KLEB12 MOI 10	phage	KLEB12 MOI 10	NA		LB_plus_SM_buffer	FALSE	11.6505	141.934	15
BWI76_RS27290	set30IT019	BWI76_RS27290	hypothetical protein	12.8576	47.9544	645949	18	0.268121	0.0367476	KLEB12 MOI 10	phage	KLEB12 MOI 10	NA		LB_plus_SM_buffer	FALSE	13.577	380.638	18
BWI76_RS27305	set30IT019	BWI76_RS27305	glycosyl transferase	13.577	37.031	777272	15	0.366638	0.0451801	KLEB12 MOI 10	phage	KLEB12 MOI 10	NA		LB_plus_SM_buffer	FALSE	13.577	380.638	15
BWI76_RS05750	set30IT020	BWI76_RS05750	thiamine biosynthesis protein ThiJ	4.87179	9.69464	273	17	0.502523	0.0949475	KLEB12 MOI 1	phage	KLEB12 MOI 1	NA		LB_plus_SM_buffer	FALSE	12.6499	71.686	9
BWI76_RS27290	set30IT020	BWI76_RS27290	hypothetical protein	12.4796	49.5612	110222	18	0.251801	0.0369601	KLEB12 MOI 1	phage	KLEB12 MOI 1	NA		LB_plus_SM_buffer	FALSE	12.6499	71.686	18
BWI76_RS27305	set30IT020	BWI76_RS27305	glycosyl transferase	12.6499	35.9798	76951	15	0.351584	0.0454489	KLEB12 MOI 1	phage	KLEB12 MOI 1	NA		LB_plus_SM_buffer	FALSE	12.6499	71.686	14
BWI76_RS27290	set30IT021	BWI76_RS27290	hypothetical protein	11.3809	45.1663	245808	18	0.251978	0.0368189	KLEB12 MOI 1	phage	KLEB12 MOI 1	NA		LB_plus_SM_buffer	FALSE	11.8215	153.795	18
BWI76_RS27305	set30IT021	BWI76_RS27305	glycosyl transferase	11.8215	36.9918	205498	15	0.31957	0.0452624	KLEB12 MOI 1	phage	KLEB12 MOI 1	NA		LB_plus_SM_buffer	FALSE	11.8215	153.795	15
BWI76_RS27290	set30IT022	BWI76_RS27290	hypothetical protein	13.3975	61.3991	365769	18	0.218204	0.0367812	KLEB12 MOI 0.1	phage	KLEB12 MOI 0.1	NA		LB_plus_SM_buffer	FALSE	13.3975	158.616	18
BWI76_RS27305	set30IT022	BWI76_RS27305	glycosyl transferase	13.2692	40.0254	219156	15	0.331519	0.0452555	KLEB12 MOI 0.1	phage	KLEB12 MOI 0.1	NA		LB_plus_SM_buffer	FALSE	13.3975	158.616	13
BWI76_RS27290	set30IT023	BWI76_RS27290	hypothetical protein	11.7085	61.4033	174966	18	0.190682	0.0368654	KLEB12 MOI 0.1	phage	KLEB12 MOI 0.1	NA		LB_plus_SM_buffer	FALSE	11.7085	98.5922	18
BWI76_RS27305	set30IT023	BWI76_RS27305	glycosyl transferase	11.1407	38.1323	103211	15	0.29216	0.0453732	KLEB12 MOI 0.1	phage	KLEB12 MOI 0.1	NA		LB_plus_SM_buffer	FALSE	11.7085	98.5922	15
BWI76_RS27275	set30IT024	BWI76_RS27275	hypothetical protein	7.64953	35.4503	90361	12	0.215782	0.031432	KLEB13 MOI 10	phage	KLEB13 MOI 10	NA		LB_plus_SM_buffer	FALSE	7.73212	302.061	12
BWI76_RS27290	set30IT024	BWI76_RS27290	hypothetical protein	7.73212	31.0782	73310	18	0.248795	0.0370885	KLEB13 MOI 10	phage	KLEB13 MOI 10	NA		LB_plus_SM_buffer	FALSE	7.73212	302.061	18
BWI76_RS27305	set30IT024	BWI76_RS27305	glycosyl transferase	7.7085	19.621	61098	15	0.39287	0.0455261	KLEB13 MOI 10	phage	KLEB13 MOI 10	NA		LB_plus_SM_buffer	FALSE	7.73212	302.061	15
BWI76_RS27310	set30IT024	BWI76_RS27310	glycosyltransferase	7.6421	36.5881	70635	15	0.208868	0.032809	KLEB13 MOI 10	phage	KLEB13 MOI 10	NA		LB_plus_SM_buffer	FALSE	7.73212	302.061	14
BWI76_RS27275	set30IT025	BWI76_RS27275	hypothetical protein	7.15249	44.7457	100070	12	0.159848	0.0313964	KLEB13 MOI 10	phage	KLEB13 MOI 10	NA		LB_plus_SM_buffer	FALSE	7.15249	418.178	12
BWI76_RS27290	set30IT025	BWI76_RS27290	hypothetical protein	7.0737	28.0679	67408	18	0.252021	0.037122	KLEB13 MOI 10	phage	KLEB13 MOI 10	NA		LB_plus_SM_buffer	FALSE	7.15249	418.178	17
BWI76_RS27305	set30IT025	BWI76_RS27305	glycosyl transferase	7.06725	26.5074	46601	15	0.266615	0.0456423	KLEB13 MOI 10	phage	KLEB13 MOI 10	NA		LB_plus_SM_buffer	FALSE	7.15249	418.178	13
BWI76_RS27310	set30IT025	BWI76_RS27310	glycosyltransferase	6.93641	44.3196	72946	15	0.156509	0.0327948	KLEB13 MOI 10	phage	KLEB13 MOI 10	NA		LB_plus_SM_buffer	FALSE	7.15249	418.178	15
BWI76_RS27275	set30IT026	BWI76_RS27275	hypothetical protein	5.85959	23.1636	31463	12	0.252966	0.0321106	KLEB13 MOI 1	phage	KLEB13 MOI 1	NA		LB_plus_SM_buffer	FALSE	5.90501	336.455	12
BWI76_RS27290	set30IT026	BWI76_RS27290	hypothetical protein	5.90501	25.4781	24854	18	0.231768	0.0378273	KLEB13 MOI 1	phage	KLEB13 MOI 1	NA		LB_plus_SM_buffer	FALSE	5.90501	336.455	17
BWI76_RS27305	set30IT026	BWI76_RS27305	glycosyl transferase	5.00967	12.865	11081	15	0.389402	0.0471845	KLEB13 MOI 1	phage	KLEB13 MOI 1	NA		LB_plus_SM_buffer	FALSE	5.90501	336.455	15
BWI76_RS27310	set30IT026	BWI76_RS27310	glycosyltransferase	5.62284	35.1739	25653	15	0.159859	0.0335872	KLEB13 MOI 1	phage	KLEB13 MOI 1	NA		LB_plus_SM_buffer	FALSE	5.90501	336.455	15
BWI76_RS27275	set30IT027	BWI76_RS27275	hypothetical protein	7.13627	34.0197	110505	12	0.209769	0.0313651	KLEB13 MOI 1	phage	KLEB13 MOI 1	NA		LB_plus_SM_buffer	FALSE	7.38473	453.602	12
BWI76_RS27290	set30IT027	BWI76_RS27290	hypothetical protein	7.38473	41.6589	85097	18	0.177267	0.0370354	KLEB13 MOI 1	phage	KLEB13 MOI 1	NA		LB_plus_SM_buffer	FALSE	7.38473	453.602	18
BWI76_RS27305	set30IT027	BWI76_RS27305	glycosyl transferase	7.02975	22.9816	57837	15	0.305886	0.0455472	KLEB13 MOI 1	phage	KLEB13 MOI 1	NA		LB_plus_SM_buffer	FALSE	7.38473	453.602	15
BWI76_RS27310	set30IT027	BWI76_RS27310	glycosyltransferase	7.00713	35.6782	80858	15	0.196398	0.0327522	KLEB13 MOI 1	phage	KLEB13 MOI 1	NA		LB_plus_SM_buffer	FALSE	7.38473	453.602	15
BWI76_RS27275	set30IT028	BWI76_RS27275	hypothetical protein	6.06139	29.0629	56359	12	0.208561	0.0316523	KLEB13 MOI 0.1	phage	KLEB13 MOI 0.1	NA		LB_plus_SM_buffer	TRUE	6.08331	452.103	12
BWI76_RS27290	set30IT028	BWI76_RS27290	hypothetical protein	6.08331	34.5533	36058	18	0.176056	0.0374818	KLEB13 MOI 0.1	phage	KLEB13 MOI 0.1	NA		LB_plus_SM_buffer	TRUE	6.08331	452.103	18
BWI76_RS27305	set30IT028	BWI76_RS27305	glycosyl transferase	5.50189	14.1381	22184	15	0.389154	0.0461777	KLEB13 MOI 0.1	phage	KLEB13 MOI 0.1	NA		LB_plus_SM_buffer	TRUE	6.08331	452.103	15
BWI76_RS27310	set30IT028	BWI76_RS27310	glycosyltransferase	5.69673	34.3519	35928	15	0.165835	0.03324	KLEB13 MOI 0.1	phage	KLEB13 MOI 0.1	NA		LB_plus_SM_buffer	TRUE	6.08331	452.103	15
BWI76_RS27275	set30IT029	BWI76_RS27275	hypothetical protein	4.55546	20.9905	17122	12	0.217025	0.032962	KLEB13 MOI 0.1	phage	KLEB13 MOI 0.1	NA		LB_plus_SM_buffer	FALSE	4.71875	389.805	12
BWI76_RS27290	set30IT029	BWI76_RS27290	hypothetical protein	4.71875	19.6152	13971	18	0.240566	0.0386799	KLEB13 MOI 0.1	phage	KLEB13 MOI 0.1	NA		LB_plus_SM_buffer	FALSE	4.71875	389.805	17
BWI76_RS27305	set30IT029	BWI76_RS27305	glycosyl transferase	4.58281	19.7601	7968	15	0.231922	0.0479556	KLEB13 MOI 0.1	phage	KLEB13 MOI 0.1	NA		LB_plus_SM_buffer	FALSE	4.71875	389.805	15
BWI76_RS27310	set30IT029	BWI76_RS27310	glycosyltransferase	4.30433	19.7928	12316	15	0.21747	0.0348705	KLEB13 MOI 0.1	phage	KLEB13 MOI 0.1	NA		LB_plus_SM_buffer	FALSE	4.71875	389.805	15
BWI76_RS13500	set31IT048	BWI76_RS13500	TonB-dependent receptor	7.61039	26.3209	17846	8	0.289139	0.0684913	KLEB16 MOI 10	phage	KLEB16 MOI 10	NA		LB_plus_SM_buffer	FALSE	7.61039	384.837	8
BWI76_RS13500	set31IT049	BWI76_RS13500	TonB-dependent receptor	7.40745	30.8661	18618	8	0.239987	0.068456	KLEB16 MOI 10	phage	KLEB16 MOI 10	NA		LB_plus_SM_buffer	TRUE	7.40745	449.908	8
BWI76_RS01080	set31IT050	BWI76_RS01080	undecaprenyl-phosphate alpha-N-acetylglucosaminyl 1-phosphate transferase	4.22741	21.8168	11428	23	0.193768	0.0410344	KLEB16 MOI 1	phage	KLEB16 MOI 1	NA		LB_plus_SM_buffer	FALSE	4.22741	393.049	22
BWI76_RS27305	set31IT050	BWI76_RS27305	glycosyl transferase	4.20664	12.7268	7295	15	0.330533	0.0468486	KLEB16 MOI 1	phage	KLEB16 MOI 1	NA		LB_plus_SM_buffer	FALSE	4.22741	393.049	14
BWI76_RS13500	set31IT051	BWI76_RS13500	TonB-dependent receptor	5.14111	21.5642	4319	8	0.23841	0.0711072	KLEB16 MOI 1	phage	KLEB16 MOI 1	NA		LB_plus_SM_buffer	TRUE	5.37331	455.751	8
BWI76_RS11275	set31IT054	BWI76_RS11275	sensor protein PhoQ	8.10723	43.432	50824	8	0.186665	0.0483294	KLEB17 MOI 10	phage	KLEB17 MOI 10	NA		LB_plus_SM_buffer	FALSE	8.54625	413.089	8
BWI76_RS16715	set31IT054	BWI76_RS16715	hypothetical protein	7.98644	45.8949	86670	39	0.174016	0.0356105	KLEB17 MOI 10	phage	KLEB17 MOI 10	NA		LB_plus_SM_buffer	FALSE	8.54625	413.089	36
BWI76_RS18345	set31IT054	BWI76_RS18345	transcriptional regulator SdiA	6.15275	35.216	35268	52	0.174715	0.030847	KLEB17 MOI 10	phage	KLEB17 MOI 10	NA		LB_plus_SM_buffer	FALSE	8.54625	413.089	45
BWI76_RS25230	set31IT054	BWI76_RS25230	phospholipid ABC transporter ATP-binding protein MlaF	5.6074	5.72066	34983	10	0.980203	0.0484429	KLEB17 MOI 10	phage	KLEB17 MOI 10	NA		LB_plus_SM_buffer	FALSE	8.54625	413.089	9
BWI76_RS27275	set31IT054	BWI76_RS27275	hypothetical protein	8.41162	30.9438	152027	12	0.271836	0.0325677	KLEB17 MOI 10	phage	KLEB17 MOI 10	NA		LB_plus_SM_buffer	FALSE	8.54625	413.089	12
BWI76_RS27290	set31IT054	BWI76_RS27290	hypothetical protein	8.47865	44.1274	109337	18	0.19214	0.0380598	KLEB17 MOI 10	phage	KLEB17 MOI 10	NA		LB_plus_SM_buffer	FALSE	8.54625	413.089	18
BWI76_RS27305	set31IT054	BWI76_RS27305	glycosyl transferase	8.54625	28.2902	114038	15	0.302092	0.0439063	KLEB17 MOI 10	phage	KLEB17 MOI 10	NA		LB_plus_SM_buffer	FALSE	8.54625	413.089	14
BWI76_RS27310	set31IT054	BWI76_RS27310	glycosyltransferase	8.03947	39.3069	107892	15	0.204531	0.0340279	KLEB17 MOI 10	phage	KLEB17 MOI 10	NA		LB_plus_SM_buffer	FALSE	8.54625	413.089	15
BWI76_RS11275	set31IT055	BWI76_RS11275	sensor protein PhoQ	8.02684	29.9593	50405	8	0.267925	0.048333	KLEB17 MOI 10	phage	KLEB17 MOI 10	NA		LB_plus_SM_buffer	FALSE	8.02684	456.355	8
BWI76_RS16715	set31IT055	BWI76_RS16715	hypothetical protein	7.80242	49.5248	88564	39	0.157546	0.0356033	KLEB17 MOI 10	phage	KLEB17 MOI 10	NA		LB_plus_SM_buffer	FALSE	8.02684	456.355	38
BWI76_RS18345	set31IT055	BWI76_RS18345	transcriptional regulator SdiA	5.76303	30.1441	34330	52	0.191183	0.0308732	KLEB17 MOI 10	phage	KLEB17 MOI 10	NA		LB_plus_SM_buffer	FALSE	8.02684	456.355	46
BWI76_RS25230	set31IT055	BWI76_RS25230	phospholipid ABC transporter ATP-binding protein MlaF	4.81522	5.22522	30603	10	0.921534	0.0485307	KLEB17 MOI 10	phage	KLEB17 MOI 10	NA		LB_plus_SM_buffer	FALSE	8.02684	456.355	10
BWI76_RS27275	set31IT055	BWI76_RS27275	hypothetical protein	7.86275	39.1954	147209	12	0.200604	0.0325746	KLEB17 MOI 10	phage	KLEB17 MOI 10	NA		LB_plus_SM_buffer	FALSE	8.02684	456.355	12
BWI76_RS27290	set31IT055	BWI76_RS27290	hypothetical protein	7.96685	41.0761	103142	18	0.193953	0.0380748	KLEB17 MOI 10	phage	KLEB17 MOI 10	NA		LB_plus_SM_buffer	FALSE	8.02684	456.355	18
BWI76_RS27305	set31IT055	BWI76_RS27305	glycosyl transferase	7.77046	21.5431	96268	15	0.360694	0.0439447	KLEB17 MOI 10	phage	KLEB17 MOI 10	NA		LB_plus_SM_buffer	FALSE	8.02684	456.355	15
BWI76_RS27310	set31IT055	BWI76_RS27310	glycosyltransferase	7.98929	58.1783	126455	15	0.137324	0.0339862	KLEB17 MOI 10	phage	KLEB17 MOI 10	NA		LB_plus_SM_buffer	FALSE	8.02684	456.355	15
BWI76_RS11275	set31IT056	BWI76_RS11275	sensor protein PhoQ	7.0552	38.5025	29134	8	0.18324	0.0486438	KLEB17 MOI 1	phage	KLEB17 MOI 1	NA		LB_plus_SM_buffer	TRUE	7.3167	437.72	8
BWI76_RS16715	set31IT056	BWI76_RS16715	hypothetical protein	7.0627	41.3611	52951	39	0.170757	0.0358246	KLEB17 MOI 1	phage	KLEB17 MOI 1	NA		LB_plus_SM_buffer	TRUE	7.3167	437.72	38
BWI76_RS18345	set31IT056	BWI76_RS18345	transcriptional regulator SdiA	5.62805	36.2584	31435	52	0.155221	0.0309634	KLEB17 MOI 1	phage	KLEB17 MOI 1	NA		LB_plus_SM_buffer	TRUE	7.3167	437.72	48
BWI76_RS27275	set31IT056	BWI76_RS27275	hypothetical protein	6.90225	32.133	83997	12	0.214802	0.0327375	KLEB17 MOI 1	phage	KLEB17 MOI 1	NA		LB_plus_SM_buffer	TRUE	7.3167	437.72	12
BWI76_RS27290	set31IT056	BWI76_RS27290	hypothetical protein	7.3167	41.8471	65534	18	0.174844	0.0382266	KLEB17 MOI 1	phage	KLEB17 MOI 1	NA		LB_plus_SM_buffer	TRUE	7.3167	437.72	18
BWI76_RS27305	set31IT056	BWI76_RS27305	glycosyl transferase	6.44783	16.1566	39157	15	0.399084	0.044302	KLEB17 MOI 1	phage	KLEB17 MOI 1	NA		LB_plus_SM_buffer	TRUE	7.3167	437.72	13
BWI76_RS27310	set31IT056	BWI76_RS27310	glycosyltransferase	6.87468	39.5891	67027	15	0.173651	0.0342002	KLEB17 MOI 1	phage	KLEB17 MOI 1	NA		LB_plus_SM_buffer	TRUE	7.3167	437.72	14
BWI76_RS11275	set31IT057	BWI76_RS11275	sensor protein PhoQ	7.17671	53.3549	30430	8	0.134509	0.0486126	KLEB17 MOI 1	phage	KLEB17 MOI 1	NA		LB_plus_SM_buffer	TRUE	7.41343	438.29	8
BWI76_RS16715	set31IT057	BWI76_RS16715	hypothetical protein	7.12183	47.8852	51867	39	0.148727	0.035836	KLEB17 MOI 1	phage	KLEB17 MOI 1	NA		LB_plus_SM_buffer	TRUE	7.41343	438.29	38
BWI76_RS18345	set31IT057	BWI76_RS18345	transcriptional regulator SdiA	5.59718	32.5372	33746	52	0.172024	0.0308901	KLEB17 MOI 1	phage	KLEB17 MOI 1	NA		LB_plus_SM_buffer	TRUE	7.41343	438.29	51
BWI76_RS21070	set31IT057	BWI76_RS21070	outer membrane protein assembly factor BamB	5.09087	8.1582	210	3	0.624019	0.310786	KLEB17 MOI 1	phage	KLEB17 MOI 1	NA		LB_plus_SM_buffer	TRUE	7.41343	438.29	3
BWI76_RS25230	set31IT057	BWI76_RS25230	phospholipid ABC transporter ATP-binding protein MlaF	4.8654	5.41247	26703	10	0.898924	0.0486329	KLEB17 MOI 1	phage	KLEB17 MOI 1	NA		LB_plus_SM_buffer	TRUE	7.41343	438.29	10
BWI76_RS27275	set31IT057	BWI76_RS27275	hypothetical protein	7.21837	23.7292	102364	12	0.304198	0.0326695	KLEB17 MOI 1	phage	KLEB17 MOI 1	NA		LB_plus_SM_buffer	TRUE	7.41343	438.29	12
BWI76_RS27290	set31IT057	BWI76_RS27290	hypothetical protein	7.41343	37.3444	71975	18	0.198515	0.0381894	KLEB17 MOI 1	phage	KLEB17 MOI 1	NA		LB_plus_SM_buffer	TRUE	7.41343	438.29	18
BWI76_RS27305	set31IT057	BWI76_RS27305	glycosyl transferase	7.38893	20.5208	49955	15	0.36007	0.0441721	KLEB17 MOI 1	phage	KLEB17 MOI 1	NA		LB_plus_SM_buffer	TRUE	7.41343	438.29	14
BWI76_RS27310	set31IT057	BWI76_RS27310	glycosyltransferase	6.85166	37.6883	63602	15	0.181798	0.0342247	KLEB17 MOI 1	phage	KLEB17 MOI 1	NA		LB_plus_SM_buffer	TRUE	7.41343	438.29	14
BWI76_RS11275	set31IT058	BWI76_RS11275	sensor protein PhoQ	5.31452	35.6421	10335	8	0.149108	0.0499615	KLEB17 MOI 0.1	phage	KLEB17 MOI 0.1	NA		LB_plus_SM_buffer	TRUE	5.45033	431.93	8
BWI76_RS16715	set31IT058	BWI76_RS16715	hypothetical protein	5.39279	36.0936	18318	39	0.149411	0.0368471	KLEB17 MOI 0.1	phage	KLEB17 MOI 0.1	NA		LB_plus_SM_buffer	TRUE	5.45033	431.93	37
BWI76_RS27275	set31IT058	BWI76_RS27275	hypothetical protein	5.28194	24.6621	28165	12	0.214172	0.0334793	KLEB17 MOI 0.1	phage	KLEB17 MOI 0.1	NA		LB_plus_SM_buffer	TRUE	5.45033	431.93	12
BWI76_RS27290	set31IT058	BWI76_RS27290	hypothetical protein	5.45033	21.8559	21235	18	0.249375	0.0390835	KLEB17 MOI 0.1	phage	KLEB17 MOI 0.1	NA		LB_plus_SM_buffer	TRUE	5.45033	431.93	17
BWI76_RS27305	set31IT058	BWI76_RS27305	glycosyl transferase	5.10403	14.2532	18128	15	0.358097	0.0449925	KLEB17 MOI 0.1	phage	KLEB17 MOI 0.1	NA		LB_plus_SM_buffer	TRUE	5.45033	431.93	15
BWI76_RS27310	set31IT058	BWI76_RS27310	glycosyltransferase	4.9521	26.0039	20130	15	0.190437	0.035242	KLEB17 MOI 0.1	phage	KLEB17 MOI 0.1	NA		LB_plus_SM_buffer	TRUE	5.45033	431.93	15
BWI76_RS11275	set31IT059	BWI76_RS11275	sensor protein PhoQ	5.87575	27.9726	12678	8	0.210054	0.0495877	KLEB17 MOI 0.1	phage	KLEB17 MOI 0.1	NA		LB_plus_SM_buffer	TRUE	6.23083	409.834	8
BWI76_RS16715	set31IT059	BWI76_RS16715	hypothetical protein	5.78265	38.1057	22912	39	0.151753	0.0365367	KLEB17 MOI 0.1	phage	KLEB17 MOI 0.1	NA		LB_plus_SM_buffer	TRUE	6.23083	409.834	38
BWI76_RS18345	set31IT059	BWI76_RS18345	transcriptional regulator SdiA	4.75749	30.8232	16075	52	0.154348	0.0319687	KLEB17 MOI 0.1	phage	KLEB17 MOI 0.1	NA		LB_plus_SM_buffer	TRUE	6.23083	409.834	51
BWI76_RS21070	set31IT059	BWI76_RS21070	outer membrane protein assembly factor BamB	4.10016	5.99864	124	3	0.683516	0.321519	KLEB17 MOI 0.1	phage	KLEB17 MOI 0.1	NA		LB_plus_SM_buffer	TRUE	6.23083	409.834	3
BWI76_RS27275	set31IT059	BWI76_RS27275	hypothetical protein	5.86039	31.5656	42800	12	0.185658	0.0330998	KLEB17 MOI 0.1	phage	KLEB17 MOI 0.1	NA		LB_plus_SM_buffer	TRUE	6.23083	409.834	12
BWI76_RS27290	set31IT059	BWI76_RS27290	hypothetical protein	6.23083	32.2322	32712	18	0.193311	0.0386411	KLEB17 MOI 0.1	phage	KLEB17 MOI 0.1	NA		LB_plus_SM_buffer	TRUE	6.23083	409.834	18
BWI76_RS27305	set31IT059	BWI76_RS27305	glycosyl transferase	5.32446	17.2105	15595	15	0.309373	0.0451992	KLEB17 MOI 0.1	phage	KLEB17 MOI 0.1	NA		LB_plus_SM_buffer	TRUE	6.23083	409.834	15
BWI76_RS27310	set31IT059	BWI76_RS27310	glycosyltransferase	5.63087	31.205	28264	15	0.180448	0.0348173	KLEB17 MOI 0.1	phage	KLEB17 MOI 0.1	NA		LB_plus_SM_buffer	TRUE	6.23083	409.834	15
BWI76_RS00240	set31IT060	BWI76_RS00240	FMN-binding protein MioC	4.77275	10.2701	789	4	0.46472	0.127083	KLEB19 MOI 10	phage	KLEB19 MOI 10	NA		LB_plus_SM_buffer	FALSE	9.7488	173.107	4
BWI76_RS00345	set31IT060	BWI76_RS00345	protein disulfide oxidoreductase DsbA	4.9189	10.6604	553	9	0.461416	0.15879	KLEB19 MOI 10	phage	KLEB19 MOI 10	NA		LB_plus_SM_buffer	FALSE	9.7488	173.107	6
BWI76_RS08495	set31IT060	BWI76_RS08495	cytochrome bd-I ubiquinol oxidase subunit I	4.13009	12.3873	516	11	0.333414	0.104271	KLEB19 MOI 10	phage	KLEB19 MOI 10	NA		LB_plus_SM_buffer	FALSE	9.7488	173.107	9
BWI76_RS09640	set31IT060	BWI76_RS09640	cysteine/glutathione ABC transporter permease/ATP-binding protein CydD	4.53671	6.78055	247	6	0.669077	0.17901	KLEB19 MOI 10	phage	KLEB19 MOI 10	NA		LB_plus_SM_buffer	FALSE	9.7488	173.107	5
BWI76_RS13500	set31IT060	BWI76_RS13500	TonB-dependent receptor	9.7488	32.5615	26666	8	0.299397	0.0682091	KLEB19 MOI 10	phage	KLEB19 MOI 10	NA		LB_plus_SM_buffer	FALSE	9.7488	173.107	8
BWI76_RS24775	set31IT060	BWI76_RS24775	hypothetical protein	8.5036	37.0059	41656	4	0.22979	0.0487659	KLEB19 MOI 10	phage	KLEB19 MOI 10	NA		LB_plus_SM_buffer	FALSE	9.7488	173.107	4
BWI76_RS00240	set31IT061	BWI76_RS00240	FMN-binding protein MioC	4.77902	5.52447	990	4	0.865064	0.124963	KLEB19 MOI 10	phage	KLEB19 MOI 10	NA		LB_plus_SM_buffer	FALSE	8.4703	283.48	4
BWI76_RS00345	set31IT061	BWI76_RS00345	protein disulfide oxidoreductase DsbA	4.00746	7.58438	456	9	0.528383	0.161282	KLEB19 MOI 10	phage	KLEB19 MOI 10	NA		LB_plus_SM_buffer	FALSE	8.4703	283.48	7
BWI76_RS13500	set31IT061	BWI76_RS13500	TonB-dependent receptor	8.4703	30.0901	18551	8	0.281498	0.068459	KLEB19 MOI 10	phage	KLEB19 MOI 10	NA		LB_plus_SM_buffer	FALSE	8.4703	283.48	8
BWI76_RS22650	set31IT061	BWI76_RS22650	lipoprotein NlpD	4.52552	8.94672	1596	9	0.50583	0.068998	KLEB19 MOI 10	phage	KLEB19 MOI 10	NA		LB_plus_SM_buffer	FALSE	8.4703	283.48	7
BWI76_RS24775	set31IT061	BWI76_RS24775	hypothetical protein	7.807	29.1692	37684	4	0.267646	0.0488199	KLEB19 MOI 10	phage	KLEB19 MOI 10	NA		LB_plus_SM_buffer	FALSE	8.4703	283.48	4
BWI76_RS00240	set31IT062	BWI76_RS00240	FMN-binding protein MioC	4.37427	10.1805	903	4	0.42967	0.125769	KLEB19 MOI 1	phage	KLEB19 MOI 1	NA		LB_plus_SM_buffer	FALSE	7.59317	325.945	4
BWI76_RS13500	set31IT062	BWI76_RS13500	TonB-dependent receptor	7.59317	30.2471	11965	8	0.251038	0.0689085	KLEB19 MOI 1	phage	KLEB19 MOI 1	NA		LB_plus_SM_buffer	FALSE	7.59317	325.945	8
BWI76_RS24775	set31IT062	BWI76_RS24775	hypothetical protein	6.71718	22.8078	21995	4	0.294513	0.0492217	KLEB19 MOI 1	phage	KLEB19 MOI 1	NA		LB_plus_SM_buffer	FALSE	7.59317	325.945	4
BWI76_RS00240	set31IT063	BWI76_RS00240	FMN-binding protein MioC	5.03109	12.0331	1132	4	0.418106	0.123905	KLEB19 MOI 1	phage	KLEB19 MOI 1	NA		LB_plus_SM_buffer	FALSE	7.61068	311.424	4
BWI76_RS01330	set31IT063	BWI76_RS01330	twin-arginine translocase subunit TatC	5.00795	6.19099	679	6	0.808909	0.134293	KLEB19 MOI 1	phage	KLEB19 MOI 1	NA		LB_plus_SM_buffer	FALSE	7.61068	311.424	3
BWI76_RS13500	set31IT063	BWI76_RS13500	TonB-dependent receptor	7.61068	22.9473	12565	8	0.331659	0.0688482	KLEB19 MOI 1	phage	KLEB19 MOI 1	NA		LB_plus_SM_buffer	FALSE	7.61068	311.424	8
BWI76_RS22650	set31IT063	BWI76_RS22650	lipoprotein NlpD	4.5829	22.6172	2034	9	0.202628	0.0669344	KLEB19 MOI 1	phage	KLEB19 MOI 1	NA		LB_plus_SM_buffer	FALSE	7.61068	311.424	7
BWI76_RS24775	set31IT063	BWI76_RS24775	hypothetical protein	7.38202	43.3579	26075	4	0.170258	0.0490711	KLEB19 MOI 1	phage	KLEB19 MOI 1	NA		LB_plus_SM_buffer	FALSE	7.61068	311.424	4
BWI76_RS00240	set31IT064	BWI76_RS00240	FMN-binding protein MioC	4.16603	5.87363	999	4	0.709277	0.124887	KLEB19 MOI 0.1	phage	KLEB19 MOI 0.1	NA		LB_plus_SM_buffer	FALSE	8.08244	397.03	3
BWI76_RS01080	set31IT064	BWI76_RS01080	undecaprenyl-phosphate alpha-N-acetylglucosaminyl 1-phosphate transferase	4.60801	25.5233	9660	23	0.180541	0.0414385	KLEB19 MOI 0.1	phage	KLEB19 MOI 0.1	NA		LB_plus_SM_buffer	FALSE	8.08244	397.03	22
BWI76_RS13500	set31IT064	BWI76_RS13500	TonB-dependent receptor	8.08244	35.4727	16463	8	0.227849	0.0685628	KLEB19 MOI 0.1	phage	KLEB19 MOI 0.1	NA		LB_plus_SM_buffer	FALSE	8.08244	397.03	8
BWI76_RS22650	set31IT064	BWI76_RS22650	lipoprotein NlpD	4.82945	12.9259	2887	9	0.373626	0.0646384	KLEB19 MOI 0.1	phage	KLEB19 MOI 0.1	NA		LB_plus_SM_buffer	FALSE	8.08244	397.03	8
BWI76_RS24775	set31IT064	BWI76_RS24775	hypothetical protein	7.59712	34.1128	39470	4	0.222706	0.0487943	KLEB19 MOI 0.1	phage	KLEB19 MOI 0.1	NA		LB_plus_SM_buffer	FALSE	8.08244	397.03	4
BWI76_RS00240	set31IT065	BWI76_RS00240	FMN-binding protein MioC	4.20183	9.15599	889	4	0.458916	0.125913	KLEB19 MOI 0.1	phage	KLEB19 MOI 0.1	NA		LB_plus_SM_buffer	FALSE	7.55834	375.703	3
BWI76_RS00345	set31IT065	BWI76_RS00345	protein disulfide oxidoreductase DsbA	4.16536	7.08049	672	9	0.588286	0.156685	KLEB19 MOI 0.1	phage	KLEB19 MOI 0.1	NA		LB_plus_SM_buffer	FALSE	7.55834	375.703	6
BWI76_RS13500	set31IT065	BWI76_RS13500	TonB-dependent receptor	7.55834	35.7444	11250	8	0.211455	0.0689886	KLEB19 MOI 0.1	phage	KLEB19 MOI 0.1	NA		LB_plus_SM_buffer	FALSE	7.55834	375.703	8
BWI76_RS22650	set31IT065	BWI76_RS22650	lipoprotein NlpD	4.69095	12.9997	2355	9	0.36085	0.0658852	KLEB19 MOI 0.1	phage	KLEB19 MOI 0.1	NA		LB_plus_SM_buffer	FALSE	7.55834	375.703	9
BWI76_RS24775	set31IT065	BWI76_RS24775	hypothetical protein	7.37505	43.279	32283	4	0.170407	0.0489145	KLEB19 MOI 0.1	phage	KLEB19 MOI 0.1	NA		LB_plus_SM_buffer	FALSE	7.55834	375.703	4
BWI76_RS11275	set31IT066	BWI76_RS11275	sensor protein PhoQ	8.05326	48.0098	55096	8	0.167742	0.0482966	KLEB20 MOI 10	phage	KLEB20 MOI 10	NA		LB_plus_SM_buffer	FALSE	8.42546	489.23	8
BWI76_RS16715	set31IT066	BWI76_RS16715	hypothetical protein	8.03859	48.1343	101166	39	0.167003	0.0355622	KLEB20 MOI 10	phage	KLEB20 MOI 10	NA		LB_plus_SM_buffer	FALSE	8.42546	489.23	37
BWI76_RS18345	set31IT066	BWI76_RS18345	transcriptional regulator SdiA	6.29819	39.968	40975	52	0.157581	0.0307135	KLEB20 MOI 10	phage	KLEB20 MOI 10	NA		LB_plus_SM_buffer	FALSE	8.42546	489.23	51
BWI76_RS25230	set31IT066	BWI76_RS25230	phospholipid ABC transporter ATP-binding protein MlaF	5.28359	5.66788	32820	10	0.932199	0.0484833	KLEB20 MOI 10	phage	KLEB20 MOI 10	NA		LB_plus_SM_buffer	FALSE	8.42546	489.23	10
BWI76_RS27275	set31IT066	BWI76_RS27275	hypothetical protein	8.37188	55.6726	181664	12	0.150377	0.0325334	KLEB20 MOI 10	phage	KLEB20 MOI 10	NA		LB_plus_SM_buffer	FALSE	8.42546	489.23	12
BWI76_RS27290	set31IT066	BWI76_RS27290	hypothetical protein	8.32037	39.834	120507	18	0.208876	0.0380366	KLEB20 MOI 10	phage	KLEB20 MOI 10	NA		LB_plus_SM_buffer	FALSE	8.42546	489.23	18
BWI76_RS27305	set31IT066	BWI76_RS27305	glycosyl transferase	8.42546	32.7221	111518	15	0.257485	0.043911	KLEB20 MOI 10	phage	KLEB20 MOI 10	NA		LB_plus_SM_buffer	FALSE	8.42546	489.23	15
BWI76_RS27310	set31IT066	BWI76_RS27310	glycosyltransferase	8.03618	43.2223	146163	15	0.185927	0.0339536	KLEB20 MOI 10	phage	KLEB20 MOI 10	NA		LB_plus_SM_buffer	FALSE	8.42546	489.23	15
BWI76_RS11275	set31IT067	BWI76_RS11275	sensor protein PhoQ	8.41146	58.7292	72840	8	0.143224	0.0482012	KLEB20 MOI 10	phage	KLEB20 MOI 10	NA		LB_plus_SM_buffer	FALSE	8.57133	539.467	8
BWI76_RS16715	set31IT067	BWI76_RS16715	hypothetical protein	8.51078	44.0747	139094	39	0.193099	0.0354832	KLEB20 MOI 10	phage	KLEB20 MOI 10	NA		LB_plus_SM_buffer	FALSE	8.57133	539.467	38
BWI76_RS18345	set31IT067	BWI76_RS18345	transcriptional regulator SdiA	6.54027	35.4287	55111	52	0.184604	0.0305007	KLEB20 MOI 10	phage	KLEB20 MOI 10	NA		LB_plus_SM_buffer	FALSE	8.57133	539.467	49
BWI76_RS21070	set31IT067	BWI76_RS21070	outer membrane protein assembly factor BamB	5.20168	6.44051	231	3	0.807651	0.309346	KLEB20 MOI 10	phage	KLEB20 MOI 10	NA		LB_plus_SM_buffer	FALSE	8.57133	539.467	3
BWI76_RS25230	set31IT067	BWI76_RS25230	phospholipid ABC transporter ATP-binding protein MlaF	5.59991	5.06513	54152	10	1.10558	0.048225	KLEB20 MOI 10	phage	KLEB20 MOI 10	NA		LB_plus_SM_buffer	FALSE	8.57133	539.467	10
BWI76_RS27275	set31IT067	BWI76_RS27275	hypothetical protein	8.51619	38.4357	220559	12	0.22157	0.0325024	KLEB20 MOI 10	phage	KLEB20 MOI 10	NA		LB_plus_SM_buffer	FALSE	8.57133	539.467	11
BWI76_RS27290	set31IT067	BWI76_RS27290	hypothetical protein	8.57133	51.5101	144188	18	0.166401	0.0379993	KLEB20 MOI 10	phage	KLEB20 MOI 10	NA		LB_plus_SM_buffer	FALSE	8.57133	539.467	18
BWI76_RS27305	set31IT067	BWI76_RS27305	glycosyl transferase	8.23647	18.8316	105677	15	0.437375	0.0439228	KLEB20 MOI 10	phage	KLEB20 MOI 10	NA		LB_plus_SM_buffer	FALSE	8.57133	539.467	14
BWI76_RS27310	set31IT067	BWI76_RS27310	glycosyltransferase	8.55766	53.7156	200346	15	0.159314	0.0338968	KLEB20 MOI 10	phage	KLEB20 MOI 10	NA		LB_plus_SM_buffer	FALSE	8.57133	539.467	14
BWI76_RS11275	set31IT068	BWI76_RS11275	sensor protein PhoQ	7.3271	35.8695	30288	8	0.204271	0.0486159	KLEB20 MOI 1	phage	KLEB20 MOI 1	NA		LB_plus_SM_buffer	TRUE	7.86516	421.039	8
BWI76_RS16715	set31IT068	BWI76_RS16715	hypothetical protein	7.29189	42.2347	50572	39	0.172651	0.0358504	KLEB20 MOI 1	phage	KLEB20 MOI 1	NA		LB_plus_SM_buffer	TRUE	7.86516	421.039	37
BWI76_RS18345	set31IT068	BWI76_RS18345	transcriptional regulator SdiA	6.02585	34.538	35994	52	0.17447	0.0308277	KLEB20 MOI 1	phage	KLEB20 MOI 1	NA		LB_plus_SM_buffer	TRUE	7.86516	421.039	51
BWI76_RS21070	set31IT068	BWI76_RS21070	outer membrane protein assembly factor BamB	5.04104	7.82123	192	3	0.644533	0.312263	KLEB20 MOI 1	phage	KLEB20 MOI 1	NA		LB_plus_SM_buffer	TRUE	7.86516	421.039	3
BWI76_RS25230	set31IT068	BWI76_RS25230	phospholipid ABC transporter ATP-binding protein MlaF	5.1076	5.90115	24821	10	0.865527	0.0486936	KLEB20 MOI 1	phage	KLEB20 MOI 1	NA		LB_plus_SM_buffer	TRUE	7.86516	421.039	10
BWI76_RS27275	set31IT068	BWI76_RS27275	hypothetical protein	7.86516	51.6862	131162	12	0.152171	0.0326011	KLEB20 MOI 1	phage	KLEB20 MOI 1	NA		LB_plus_SM_buffer	TRUE	7.86516	421.039	12
BWI76_RS27290	set31IT068	BWI76_RS27290	hypothetical protein	7.58959	49.3314	82722	18	0.153849	0.0381402	KLEB20 MOI 1	phage	KLEB20 MOI 1	NA		LB_plus_SM_buffer	TRUE	7.86516	421.039	18
BWI76_RS27305	set31IT068	BWI76_RS27305	glycosyl transferase	7.13447	19.1509	63686	15	0.372539	0.0440703	KLEB20 MOI 1	phage	KLEB20 MOI 1	NA		LB_plus_SM_buffer	TRUE	7.86516	421.039	15
BWI76_RS27310	set31IT068	BWI76_RS27310	glycosyltransferase	7.28475	48.1965	83378	15	0.151147	0.0341111	KLEB20 MOI 1	phage	KLEB20 MOI 1	NA		LB_plus_SM_buffer	TRUE	7.86516	421.039	14
BWI76_RS11275	set31IT069	BWI76_RS11275	sensor protein PhoQ	6.94799	43.7837	24185	8	0.158689	0.0487939	KLEB20 MOI 1	phage	KLEB20 MOI 1	NA		LB_plus_SM_buffer	FALSE	7.14908	396.156	8
BWI76_RS16715	set31IT069	BWI76_RS16715	hypothetical protein	7.09527	50.3848	48514	39	0.140822	0.0358747	KLEB20 MOI 1	phage	KLEB20 MOI 1	NA		LB_plus_SM_buffer	FALSE	7.14908	396.156	38
BWI76_RS18345	set31IT069	BWI76_RS18345	transcriptional regulator SdiA	5.73032	31.5846	30724	52	0.181427	0.0309882	KLEB20 MOI 1	phage	KLEB20 MOI 1	NA		LB_plus_SM_buffer	FALSE	7.14908	396.156	48
BWI76_RS21070	set31IT069	BWI76_RS21070	outer membrane protein assembly factor BamB	4.99984	5.19873	240	3	0.961742	0.308804	KLEB20 MOI 1	phage	KLEB20 MOI 1	NA		LB_plus_SM_buffer	FALSE	7.14908	396.156	3
BWI76_RS25230	set31IT069	BWI76_RS25230	phospholipid ABC transporter ATP-binding protein MlaF	4.66486	5.1659	19930	10	0.90301	0.0489045	KLEB20 MOI 1	phage	KLEB20 MOI 1	NA		LB_plus_SM_buffer	FALSE	7.14908	396.156	9
BWI76_RS27275	set31IT069	BWI76_RS27275	hypothetical protein	7.14908	28.9192	83956	12	0.247209	0.0327377	KLEB20 MOI 1	phage	KLEB20 MOI 1	NA		LB_plus_SM_buffer	FALSE	7.14908	396.156	12
BWI76_RS27290	set31IT069	BWI76_RS27290	hypothetical protein	7.1227	37.4047	50022	18	0.190423	0.0383552	KLEB20 MOI 1	phage	KLEB20 MOI 1	NA		LB_plus_SM_buffer	FALSE	7.14908	396.156	18
BWI76_RS27305	set31IT069	BWI76_RS27305	glycosyl transferase	6.77816	24.2698	33912	15	0.279283	0.0443947	KLEB20 MOI 1	phage	KLEB20 MOI 1	NA		LB_plus_SM_buffer	FALSE	7.14908	396.156	14
BWI76_RS27310	set31IT069	BWI76_RS27310	glycosyltransferase	6.59767	48.7404	57323	15	0.135364	0.034277	KLEB20 MOI 1	phage	KLEB20 MOI 1	NA		LB_plus_SM_buffer	FALSE	7.14908	396.156	15
BWI76_RS11275	set31IT070	BWI76_RS11275	sensor protein PhoQ	5.91022	39.6114	14129	8	0.149205	0.0494175	KLEB20 MOI 0.1	phage	KLEB20 MOI 0.1	NA		LB_plus_SM_buffer	TRUE	6.04567	462.862	8
BWI76_RS16715	set31IT070	BWI76_RS16715	hypothetical protein	6.04567	39.498	27235	39	0.153063	0.0363389	KLEB20 MOI 0.1	phage	KLEB20 MOI 0.1	NA		LB_plus_SM_buffer	TRUE	6.04567	462.862	37
BWI76_RS18345	set31IT070	BWI76_RS18345	transcriptional regulator SdiA	4.29278	26.1708	15136	52	0.164029	0.032094	KLEB20 MOI 0.1	phage	KLEB20 MOI 0.1	NA		LB_plus_SM_buffer	TRUE	6.04567	462.862	51
BWI76_RS27275	set31IT070	BWI76_RS27275	hypothetical protein	5.35514	23.9345	37752	12	0.223742	0.0331979	KLEB20 MOI 0.1	phage	KLEB20 MOI 0.1	NA		LB_plus_SM_buffer	TRUE	6.04567	462.862	12
BWI76_RS27290	set31IT070	BWI76_RS27290	hypothetical protein	5.87601	36.7443	31387	18	0.159916	0.0386759	KLEB20 MOI 0.1	phage	KLEB20 MOI 0.1	NA		LB_plus_SM_buffer	TRUE	6.04567	462.862	18
BWI76_RS27305	set31IT070	BWI76_RS27305	glycosyl transferase	5.9198	25.1663	24229	15	0.235227	0.04467	KLEB20 MOI 0.1	phage	KLEB20 MOI 0.1	NA		LB_plus_SM_buffer	TRUE	6.04567	462.862	15
BWI76_RS27310	set31IT070	BWI76_RS27310	glycosyltransferase	5.52439	27.6937	31372	15	0.199482	0.0347123	KLEB20 MOI 0.1	phage	KLEB20 MOI 0.1	NA		LB_plus_SM_buffer	TRUE	6.04567	462.862	14
BWI76_RS11275	set31IT071	BWI76_RS11275	sensor protein PhoQ	5.31982	25.8452	11450	8	0.205834	0.0497649	KLEB20 MOI 0.1	phage	KLEB20 MOI 0.1	NA		LB_plus_SM_buffer	TRUE	5.79188	461.242	8
BWI76_RS16715	set31IT071	BWI76_RS16715	hypothetical protein	5.79188	36.6722	25788	39	0.157937	0.0363978	KLEB20 MOI 0.1	phage	KLEB20 MOI 0.1	NA		LB_plus_SM_buffer	TRUE	5.79188	461.242	37
BWI76_RS27275	set31IT071	BWI76_RS27275	hypothetical protein	5.47022	28.4205	37035	12	0.192474	0.0332139	KLEB20 MOI 0.1	phage	KLEB20 MOI 0.1	NA		LB_plus_SM_buffer	TRUE	5.79188	461.242	12
BWI76_RS27290	set31IT071	BWI76_RS27290	hypothetical protein	5.66836	28.0689	26257	18	0.201944	0.038843	KLEB20 MOI 0.1	phage	KLEB20 MOI 0.1	NA		LB_plus_SM_buffer	TRUE	5.79188	461.242	18
BWI76_RS27305	set31IT071	BWI76_RS27305	glycosyl transferase	5.03671	13.5302	20475	15	0.372257	0.044846	KLEB20 MOI 0.1	phage	KLEB20 MOI 0.1	NA		LB_plus_SM_buffer	TRUE	5.79188	461.242	15
BWI76_RS27310	set31IT071	BWI76_RS27310	glycosyltransferase	4.80344	19.2038	25169	15	0.250129	0.0349471	KLEB20 MOI 0.1	phage	KLEB20 MOI 0.1	NA		LB_plus_SM_buffer	TRUE	5.79188	461.242	14
BWI76_RS27310	set31IT072	BWI76_RS27310	glycosyltransferase	4.75773	29.7243	20421	15	0.160062	0.0352211	KLEB1 MOI 10	phage	KLEB1 MOI 10	NA		LB_plus_SM_buffer	TRUE	4.75773	455.075	15
BWI76_RS00345	set31IT073	BWI76_RS00345	protein disulfide oxidoreductase DsbA	4.2767	7.12726	928	9	0.600049	0.153941	KLEB1 MOI 10	phage	KLEB1 MOI 10	NA		LB_plus_SM_buffer	TRUE	4.4007	392.695	7
BWI76_RS27310	set31IT073	BWI76_RS27310	glycosyltransferase	4.4007	20.504	13454	15	0.214626	0.0359624	KLEB1 MOI 10	phage	KLEB1 MOI 10	NA		LB_plus_SM_buffer	TRUE	4.4007	392.695	14
BWI76_RS27310	set31IT074	BWI76_RS27310	glycosyltransferase	4.35957	31.7923	18069	15	0.137127	0.0354089	KLEB1 MOI 1	phage	KLEB1 MOI 1	NA		LB_plus_SM_buffer	FALSE	4.35957	490.55	15
BWI76_RS27310	set31IT075	BWI76_RS27310	glycosyltransferase	4.56486	31.1769	18896	15	0.146418	0.0353376	KLEB1 MOI 1	phage	KLEB1 MOI 1	NA		LB_plus_SM_buffer	FALSE	4.56486	455.865	15
BWI76_RS27310	set33IT006	BWI76_RS27310	glycosyltransferase	5.16151	34.6251	22862	15	0.149068	0.0465868	KLEB15 MOI 10	phage	KLEB15 MOI 10	NA		LB_plus_SM_buffer	FALSE	5.16151	433.753	15
BWI76_RS27310	set33IT007	BWI76_RS27310	glycosyltransferase	5.02426	30.8207	20008	15	0.163016	0.0467259	KLEB15 MOI 10	phage	KLEB15 MOI 10	NA		LB_plus_SM_buffer	FALSE	5.02426	434.022	15
BWI76_RS27275	set33IT012	BWI76_RS27275	hypothetical protein	8.7626	42.682	230670	12	0.2053	0.0421413	KLEB25 MOI 10	phage	KLEB25 MOI 10	NA		LB_plus_SM_buffer	FALSE	8.82511	441.742	12
BWI76_RS27290	set33IT012	BWI76_RS27290	hypothetical protein	8.82511	51.3833	173677	18	0.171751	0.0482944	KLEB25 MOI 10	phage	KLEB25 MOI 10	NA		LB_plus_SM_buffer	FALSE	8.82511	441.742	18
BWI76_RS27305	set33IT012	BWI76_RS27305	glycosyl transferase	8.27115	38.4824	94722	15	0.214933	0.0558915	KLEB25 MOI 10	phage	KLEB25 MOI 10	NA		LB_plus_SM_buffer	FALSE	8.82511	441.742	15
BWI76_RS27310	set33IT012	BWI76_RS27310	glycosyltransferase	8.65884	50.0434	172496	15	0.173027	0.0457313	KLEB25 MOI 10	phage	KLEB25 MOI 10	NA		LB_plus_SM_buffer	FALSE	8.82511	441.742	15
BWI76_RS27275	set33IT013	BWI76_RS27275	hypothetical protein	9.01276	48.5822	50066	12	0.185516	0.0425257	KLEB25 MOI 10	phage	KLEB25 MOI 10	NA		LB_plus_SM_buffer	FALSE	9.01276	80.0076	12
BWI76_RS27290	set33IT013	BWI76_RS27290	hypothetical protein	8.98282	50.985	35352	18	0.176185	0.0487775	KLEB25 MOI 10	phage	KLEB25 MOI 10	NA		LB_plus_SM_buffer	FALSE	9.01276	80.0076	18
BWI76_RS27305	set33IT013	BWI76_RS27305	glycosyl transferase	8.60911	39.3978	23108	15	0.218517	0.0564974	KLEB25 MOI 10	phage	KLEB25 MOI 10	NA		LB_plus_SM_buffer	FALSE	9.01276	80.0076	15
BWI76_RS27310	set33IT013	BWI76_RS27310	glycosyltransferase	8.76938	58.7335	34563	15	0.149308	0.0462548	KLEB25 MOI 10	phage	KLEB25 MOI 10	NA		LB_plus_SM_buffer	FALSE	9.01276	80.0076	15
BWI76_RS27275	set33IT014	BWI76_RS27275	hypothetical protein	8.48243	47.8513	117638	12	0.177267	0.042244	KLEB25 MOI 1	phage	KLEB25 MOI 1	NA		LB_plus_SM_buffer	FALSE	8.57262	230.557	12
BWI76_RS27290	set33IT014	BWI76_RS27290	hypothetical protein	8.57262	42.6414	84967	18	0.20104	0.0484238	KLEB25 MOI 1	phage	KLEB25 MOI 1	NA		LB_plus_SM_buffer	FALSE	8.57262	230.557	18
BWI76_RS27305	set33IT014	BWI76_RS27305	glycosyl transferase	8.1342	35.3731	53703	15	0.229954	0.0560415	KLEB25 MOI 1	phage	KLEB25 MOI 1	NA		LB_plus_SM_buffer	FALSE	8.57262	230.557	15
BWI76_RS27310	set33IT014	BWI76_RS27310	glycosyltransferase	8.2699	46.2774	76582	15	0.178703	0.0458963	KLEB25 MOI 1	phage	KLEB25 MOI 1	NA		LB_plus_SM_buffer	FALSE	8.57262	230.557	14
BWI76_RS27275	set33IT015	BWI76_RS27275	hypothetical protein	8.68688	53.9588	232504	12	0.160991	0.0421405	KLEB25 MOI 1	phage	KLEB25 MOI 1	NA		LB_plus_SM_buffer	FALSE	8.77165	403.8	12
BWI76_RS27290	set33IT015	BWI76_RS27290	hypothetical protein	8.77165	51.5735	160143	18	0.170081	0.0483049	KLEB25 MOI 1	phage	KLEB25 MOI 1	NA		LB_plus_SM_buffer	FALSE	8.77165	403.8	18
BWI76_RS27305	set33IT015	BWI76_RS27305	glycosyl transferase	8.43386	36.4949	99199	15	0.231097	0.0558827	KLEB25 MOI 1	phage	KLEB25 MOI 1	NA		LB_plus_SM_buffer	FALSE	8.77165	403.8	15
BWI76_RS27310	set33IT015	BWI76_RS27310	glycosyltransferase	8.36254	54.8557	135274	15	0.152446	0.0457676	KLEB25 MOI 1	phage	KLEB25 MOI 1	NA		LB_plus_SM_buffer	FALSE	8.77165	403.8	15
BWI76_RS27275	set33IT016	BWI76_RS27275	hypothetical protein	6.65511	37.1225	50622	12	0.179274	0.0425204	KLEB25 MOI 0.1	phage	KLEB25 MOI 0.1	NA		LB_plus_SM_buffer	FALSE	6.65511	289.802	12
BWI76_RS27290	set33IT016	BWI76_RS27290	hypothetical protein	6.44922	31.8869	30913	18	0.202253	0.048864	KLEB25 MOI 0.1	phage	KLEB25 MOI 0.1	NA		LB_plus_SM_buffer	FALSE	6.65511	289.802	18
BWI76_RS27305	set33IT016	BWI76_RS27305	glycosyl transferase	6.07859	27.9377	20190	15	0.217577	0.0566125	KLEB25 MOI 0.1	phage	KLEB25 MOI 0.1	NA		LB_plus_SM_buffer	FALSE	6.65511	289.802	15
BWI76_RS27310	set33IT016	BWI76_RS27310	glycosyltransferase	6.37265	40.1103	32214	15	0.158878	0.0463023	KLEB25 MOI 0.1	phage	KLEB25 MOI 0.1	NA		LB_plus_SM_buffer	FALSE	6.65511	289.802	15
BWI76_RS27275	set33IT017	BWI76_RS27275	hypothetical protein	6.51313	44.2788	52001	12	0.147093	0.0425075	KLEB25 MOI 0.1	phage	KLEB25 MOI 0.1	NA		LB_plus_SM_buffer	FALSE	6.51313	319.789	12
BWI76_RS27290	set33IT017	BWI76_RS27290	hypothetical protein	6.34872	39.8149	31399	18	0.159456	0.0488534	KLEB25 MOI 0.1	phage	KLEB25 MOI 0.1	NA		LB_plus_SM_buffer	FALSE	6.51313	319.789	18
BWI76_RS27305	set33IT017	BWI76_RS27305	glycosyl transferase	5.78293	20.6721	17611	15	0.279746	0.0567457	KLEB25 MOI 0.1	phage	KLEB25 MOI 0.1	NA		LB_plus_SM_buffer	FALSE	6.51313	319.789	15
BWI76_RS27310	set33IT017	BWI76_RS27310	glycosyltransferase	6.01332	39.2265	30760	15	0.153298	0.0463352	KLEB25 MOI 0.1	phage	KLEB25 MOI 0.1	NA		LB_plus_SM_buffer	FALSE	6.51313	319.789	15
BWI76_RS19905	set33IT030	BWI76_RS19905	OmpK36 porin	4.06314	12.8382	1614	8	0.316487	0.113366	KLEB31 MOI 10	phage	KLEB31 MOI 10	NA		LB_plus_SM_buffer	FALSE	4.73352	377.154	8
BWI76_RS19905	set33IT031	BWI76_RS19905	OmpK36 porin	4.83729	19.1124	3832	8	0.253096	0.110028	KLEB31 MOI 10	phage	KLEB31 MOI 10	NA		LB_plus_SM_buffer	FALSE	5.3931	491.006	8
BWI76_RS06765	set33IT032	BWI76_RS06765	transcriptional regulator	4.11046	8.00475	561	4	0.513502	0.187722	KLEB31 MOI 1	phage	KLEB31 MOI 1	NA		LB_plus_SM_buffer	TRUE	5.85893	433.964	4
BWI76_RS19905	set33IT032	BWI76_RS19905	OmpK36 porin	5.37733	29.9057	3855	8	0.17981	0.110013	KLEB31 MOI 1	phage	KLEB31 MOI 1	NA		LB_plus_SM_buffer	TRUE	5.85893	433.964	8
BWI76_RS25335	set33IT032	BWI76_RS25335	stringent starvation protein A	4.3863	7.22588	807	3	0.607026	0.208296	KLEB31 MOI 1	phage	KLEB31 MOI 1	NA		LB_plus_SM_buffer	TRUE	5.85893	433.964	3
BWI76_RS26770	set33IT032	BWI76_RS26770	cellulose biosynthesis protein BcsC	5.37746	40.1499	38906	27	0.133935	0.0337024	KLEB31 MOI 1	phage	KLEB31 MOI 1	NA		LB_plus_SM_buffer	TRUE	5.85893	433.964	27
BWI76_RS26780	set33IT032	BWI76_RS26780	cellulose synthase regulator BcsB	5.85893	38.5412	31987	19	0.152017	0.0414677	KLEB31 MOI 1	phage	KLEB31 MOI 1	NA		LB_plus_SM_buffer	TRUE	5.85893	433.964	19
BWI76_RS26785	set33IT032	BWI76_RS26785	UDP-forming cellulose synthase catalytic subunit	5.75104	42.6233	66102	33	0.134927	0.0308551	KLEB31 MOI 1	phage	KLEB31 MOI 1	NA		LB_plus_SM_buffer	TRUE	5.85893	433.964	33
BWI76_RS26790	set33IT032	BWI76_RS26790	cell division protein	5.5539	27.7823	21721	14	0.199908	0.0485864	KLEB31 MOI 1	phage	KLEB31 MOI 1	NA		LB_plus_SM_buffer	TRUE	5.85893	433.964	14
BWI76_RS26795	set33IT032	BWI76_RS26795	hypothetical protein	4.25157	13.9673	32201	46	0.304395	0.0322203	KLEB31 MOI 1	phage	KLEB31 MOI 1	NA		LB_plus_SM_buffer	TRUE	5.85893	433.964	46
BWI76_RS26800	set33IT032	BWI76_RS26800	cellulose biosynthesis protein BcsE	4.73255	29.851	151090	109	0.158539	0.0153693	KLEB31 MOI 1	phage	KLEB31 MOI 1	NA		LB_plus_SM_buffer	TRUE	5.85893	433.964	109
BWI76_RS26810	set33IT032	BWI76_RS26810	cellulose biosynthesis protein BcsG	5.66468	22.7661	27412	17	0.248821	0.0436636	KLEB31 MOI 1	phage	KLEB31 MOI 1	NA		LB_plus_SM_buffer	TRUE	5.85893	433.964	16
BWI76_RS19905	set33IT033	BWI76_RS19905	OmpK36 porin	5.36538	21.0789	3382	8	0.254538	0.110356	KLEB31 MOI 1	phage	KLEB31 MOI 1	NA		LB_plus_SM_buffer	FALSE	5.96664	445.663	8
BWI76_RS25335	set33IT033	BWI76_RS25335	stringent starvation protein A	4.92542	9.89126	990	3	0.497957	0.207151	KLEB31 MOI 1	phage	KLEB31 MOI 1	NA		LB_plus_SM_buffer	FALSE	5.96664	445.663	3
BWI76_RS26770	set33IT033	BWI76_RS26770	cellulose biosynthesis protein BcsC	5.53363	36.9647	45149	27	0.1497	0.0335925	KLEB31 MOI 1	phage	KLEB31 MOI 1	NA		LB_plus_SM_buffer	FALSE	5.96664	445.663	27
BWI76_RS26780	set33IT033	BWI76_RS26780	cellulose synthase regulator BcsB	5.87295	35.5862	34599	19	0.165034	0.0414085	KLEB31 MOI 1	phage	KLEB31 MOI 1	NA		LB_plus_SM_buffer	FALSE	5.96664	445.663	19
BWI76_RS26785	set33IT033	BWI76_RS26785	UDP-forming cellulose synthase catalytic subunit	5.94288	42.3399	72420	33	0.140361	0.0308106	KLEB31 MOI 1	phage	KLEB31 MOI 1	NA		LB_plus_SM_buffer	FALSE	5.96664	445.663	33
BWI76_RS26790	set33IT033	BWI76_RS26790	cell division protein	5.7945	32.0037	24883	14	0.181057	0.0484609	KLEB31 MOI 1	phage	KLEB31 MOI 1	NA		LB_plus_SM_buffer	FALSE	5.96664	445.663	14
BWI76_RS26795	set33IT033	BWI76_RS26795	hypothetical protein	4.32537	13.3559	35701	46	0.323855	0.0321218	KLEB31 MOI 1	phage	KLEB31 MOI 1	NA		LB_plus_SM_buffer	FALSE	5.96664	445.663	45
BWI76_RS26800	set33IT033	BWI76_RS26800	cellulose biosynthesis protein BcsE	4.81969	29.7702	161866	109	0.161897	0.0153394	KLEB31 MOI 1	phage	KLEB31 MOI 1	NA		LB_plus_SM_buffer	FALSE	5.96664	445.663	109
BWI76_RS26810	set33IT033	BWI76_RS26810	cellulose biosynthesis protein BcsG	5.96664	23.1384	32653	17	0.257867	0.0435238	KLEB31 MOI 1	phage	KLEB31 MOI 1	NA		LB_plus_SM_buffer	FALSE	5.96664	445.663	17
BWI76_RS27275	set33IT038	BWI76_RS27275	hypothetical protein	10.3506	67.9714	177188	12	0.152278	0.0421736	KLEB2 MOI 10	phage	KLEB2 MOI 10	NA		LB_plus_SM_buffer	FALSE	10.4536	207.459	12
BWI76_RS27290	set33IT038	BWI76_RS27290	hypothetical protein	10.319	53.0011	124137	18	0.194694	0.0483439	KLEB2 MOI 10	phage	KLEB2 MOI 10	NA		LB_plus_SM_buffer	FALSE	10.4536	207.459	18
BWI76_RS27305	set33IT038	BWI76_RS27305	glycosyl transferase	10.4536	38.7779	104626	15	0.269576	0.0558729	KLEB2 MOI 10	phage	KLEB2 MOI 10	NA		LB_plus_SM_buffer	FALSE	10.4536	207.459	15
BWI76_RS27275	set33IT039	BWI76_RS27275	hypothetical protein	9.50727	61.4617	189953	12	0.154686	0.0421642	KLEB2 MOI 10	phage	KLEB2 MOI 10	NA		LB_plus_SM_buffer	FALSE	9.73882	333.847	12
BWI76_RS27290	set33IT039	BWI76_RS27290	hypothetical protein	9.73882	63.744	155766	18	0.15278	0.0483087	KLEB2 MOI 10	phage	KLEB2 MOI 10	NA		LB_plus_SM_buffer	FALSE	9.73882	333.847	18
BWI76_RS27305	set33IT039	BWI76_RS27305	glycosyl transferase	9.47339	34.8445	105725	15	0.271876	0.0558711	KLEB2 MOI 10	phage	KLEB2 MOI 10	NA		LB_plus_SM_buffer	FALSE	9.73882	333.847	15
BWI76_RS27275	set33IT040	BWI76_RS27275	hypothetical protein	9.69029	56.946	176562	12	0.170166	0.0421741	KLEB2 MOI 1	phage	KLEB2 MOI 1	NA		LB_plus_SM_buffer	FALSE	9.76192	250.644	12
BWI76_RS27290	set33IT040	BWI76_RS27290	hypothetical protein	9.76192	57.423	125150	18	0.17	0.0483425	KLEB2 MOI 1	phage	KLEB2 MOI 1	NA		LB_plus_SM_buffer	FALSE	9.76192	250.644	18
BWI76_RS27305	set33IT040	BWI76_RS27305	glycosyl transferase	9.54051	44.9384	80421	15	0.212302	0.0559265	KLEB2 MOI 1	phage	KLEB2 MOI 1	NA		LB_plus_SM_buffer	FALSE	9.76192	250.644	15
BWI76_RS27275	set33IT041	BWI76_RS27275	hypothetical protein	10.3717	61.0238	222438	12	0.169961	0.0421453	KLEB2 MOI 1	phage	KLEB2 MOI 1	NA		LB_plus_SM_buffer	FALSE	10.5017	222.363	12
BWI76_RS27290	set33IT041	BWI76_RS27290	hypothetical protein	10.5017	71.1785	157421	18	0.14754	0.0483072	KLEB2 MOI 1	phage	KLEB2 MOI 1	NA		LB_plus_SM_buffer	FALSE	10.5017	222.363	18
BWI76_RS27305	set33IT041	BWI76_RS27305	glycosyl transferase	10.1941	46.6803	103733	15	0.218382	0.0558745	KLEB2 MOI 1	phage	KLEB2 MOI 1	NA		LB_plus_SM_buffer	FALSE	10.5017	222.363	15
BWI76_RS27275	set33IT042	BWI76_RS27275	hypothetical protein	9.95388	62.5445	296571	12	0.159149	0.0421175	KLEB2 MOI 0.1	phage	KLEB2 MOI 0.1	NA		LB_plus_SM_buffer	FALSE	9.95388	353.747	12
BWI76_RS27290	set33IT042	BWI76_RS27290	hypothetical protein	9.94318	53.0915	205981	18	0.187284	0.048275	KLEB2 MOI 0.1	phage	KLEB2 MOI 0.1	NA		LB_plus_SM_buffer	FALSE	9.95388	353.747	18
BWI76_RS27305	set33IT042	BWI76_RS27305	glycosyl transferase	9.61081	49.1385	120384	15	0.195586	0.0558496	KLEB2 MOI 0.1	phage	KLEB2 MOI 0.1	NA		LB_plus_SM_buffer	FALSE	9.95388	353.747	15
BWI76_RS27275	set33IT043	BWI76_RS27275	hypothetical protein	9.65841	44.9572	316383	12	0.214835	0.0421123	KLEB2 MOI 0.1	phage	KLEB2 MOI 0.1	NA		LB_plus_SM_buffer	FALSE	9.788	389.147	12
BWI76_RS27290	set33IT043	BWI76_RS27290	hypothetical protein	9.788	54.454	218522	18	0.179748	0.0482689	KLEB2 MOI 0.1	phage	KLEB2 MOI 0.1	NA		LB_plus_SM_buffer	FALSE	9.788	389.147	18
BWI76_RS27305	set33IT043	BWI76_RS27305	glycosyl transferase	9.43588	40.6526	128841	15	0.23211	0.0558395	KLEB2 MOI 0.1	phage	KLEB2 MOI 0.1	NA		LB_plus_SM_buffer	FALSE	9.788	389.147	15
BWI76_RS27275	set33IT044	BWI76_RS27275	hypothetical protein	10.0818	65.3938	448853	12	0.15417	0.0420892	KLEB3 MOI 10	phage	KLEB3 MOI 10	NA		LB_plus_SM_buffer	FALSE	10.3951	493.143	12
BWI76_RS27290	set33IT044	BWI76_RS27290	hypothetical protein	10.3951	57.8483	363664	18	0.179696	0.0482296	KLEB3 MOI 10	phage	KLEB3 MOI 10	NA		LB_plus_SM_buffer	FALSE	10.3951	493.143	18
BWI76_RS27305	set33IT044	BWI76_RS27305	glycosyl transferase	9.96334	37.5072	237641	15	0.265638	0.0557732	KLEB3 MOI 10	phage	KLEB3 MOI 10	NA		LB_plus_SM_buffer	FALSE	10.3951	493.143	15
BWI76_RS27310	set33IT044	BWI76_RS27310	glycosyltransferase	9.9361	65.8513	301762	15	0.150887	0.0456748	KLEB3 MOI 10	phage	KLEB3 MOI 10	NA		LB_plus_SM_buffer	FALSE	10.3951	493.143	15
BWI76_RS27275	set33IT045	BWI76_RS27275	hypothetical protein	10.4835	60.2271	486619	12	0.174066	0.042085	KLEB3 MOI 10	phage	KLEB3 MOI 10	NA		LB_plus_SM_buffer	FALSE	10.8521	505.22	12
BWI76_RS27290	set33IT045	BWI76_RS27290	hypothetical protein	10.8521	61.7173	399055	18	0.175836	0.0482243	KLEB3 MOI 10	phage	KLEB3 MOI 10	NA		LB_plus_SM_buffer	FALSE	10.8521	505.22	18
BWI76_RS27305	set33IT045	BWI76_RS27305	glycosyl transferase	10.7968	43.4399	319606	15	0.248546	0.0557531	KLEB3 MOI 10	phage	KLEB3 MOI 10	NA		LB_plus_SM_buffer	FALSE	10.8521	505.22	15
BWI76_RS27310	set33IT045	BWI76_RS27310	glycosyltransferase	10.5328	69.6712	370525	15	0.151178	0.0456608	KLEB3 MOI 10	phage	KLEB3 MOI 10	NA		LB_plus_SM_buffer	FALSE	10.8521	505.22	15
BWI76_RS27275	set33IT046	BWI76_RS27275	hypothetical protein	9.63438	45.9603	332594	12	0.209624	0.0421085	KLEB8 MOI 0.1	phage	KLEB8 MOI 0.1	NA		LB_plus_SM_buffer	FALSE	9.85518	429.147	12
BWI76_RS27290	set33IT046	BWI76_RS27290	hypothetical protein	9.85518	45.4614	265738	18	0.216781	0.0482514	KLEB8 MOI 0.1	phage	KLEB8 MOI 0.1	NA		LB_plus_SM_buffer	FALSE	9.85518	429.147	18
BWI76_RS27305	set33IT046	BWI76_RS27305	glycosyl transferase	9.47363	33.2408	178649	15	0.285	0.0557991	KLEB8 MOI 0.1	phage	KLEB8 MOI 0.1	NA		LB_plus_SM_buffer	FALSE	9.85518	429.147	15
BWI76_RS27275	set33IT047	BWI76_RS27275	hypothetical protein	10.2979	62.0902	435399	12	0.165854	0.0420909	KLEB8 MOI 0.1	phage	KLEB8 MOI 0.1	NA		LB_plus_SM_buffer	FALSE	10.3034	429.597	12
BWI76_RS27290	set33IT047	BWI76_RS27290	hypothetical protein	10.3034	55.8828	322294	18	0.184376	0.0482372	KLEB8 MOI 0.1	phage	KLEB8 MOI 0.1	NA		LB_plus_SM_buffer	FALSE	10.3034	429.597	18
BWI76_RS27305	set33IT047	BWI76_RS27305	glycosyl transferase	10.0192	44.6916	192271	15	0.224186	0.0557917	KLEB8 MOI 0.1	phage	KLEB8 MOI 0.1	NA		LB_plus_SM_buffer	FALSE	10.3034	429.597	15
BWI76_RS00345	set33IT050	BWI76_RS00345	protein disulfide oxidoreductase DsbA	4.72195	17.885	616	9	0.264017	0.199721	KLEB26 MOI10	phage	KLEB26 MOI10	NA		LB_plus_SM_buffer	FALSE	7.76117	243.071	8
BWI76_RS01080	set33IT050	BWI76_RS01080	undecaprenyl-phosphate alpha-N-acetylglucosaminyl 1-phosphate transferase	6.3203	35.305	21643	23	0.17902	0.0559485	KLEB26 MOI10	phage	KLEB26 MOI10	NA		LB_plus_SM_buffer	FALSE	7.76117	243.071	23
BWI76_RS01090	set33IT050	BWI76_RS01090	UDP-N-acetylglucosamine 2-epimerase (non-hydrolyzing)	4.98104	9.42441	2731	6	0.528526	0.10241	KLEB26 MOI10	phage	KLEB26 MOI10	NA		LB_plus_SM_buffer	FALSE	7.76117	243.071	6
BWI76_RS01095	set33IT050	BWI76_RS01095	UDP-N-acetyl-D-mannosamine dehydrogenase	5.56873	10.6579	873	3	0.522499	0.2023	KLEB26 MOI10	phage	KLEB26 MOI10	NA		LB_plus_SM_buffer	FALSE	7.76117	243.071	3
BWI76_RS01110	set33IT050	BWI76_RS01110	TDP-fucosamine acetyltransferase	4.48788	18.083	1433	5	0.248182	0.120932	KLEB26 MOI10	phage	KLEB26 MOI10	NA		LB_plus_SM_buffer	FALSE	7.76117	243.071	5
BWI76_RS01125	set33IT050	BWI76_RS01125	4-alpha-L-fucosyltransferase	4.01376	14.0196	1176	9	0.286296	0.117768	KLEB26 MOI10	phage	KLEB26 MOI10	NA		LB_plus_SM_buffer	FALSE	7.76117	243.071	9
BWI76_RS01135	set33IT050	BWI76_RS01135	lipopolysaccharide N-acetylmannosaminouronosyltransferase	5.22475	21.3224	2915	8	0.245036	0.0998214	KLEB26 MOI10	phage	KLEB26 MOI10	NA		LB_plus_SM_buffer	FALSE	7.76117	243.071	8
BWI76_RS13500	set33IT050	BWI76_RS13500	TonB-dependent receptor	7.76117	31.1233	12050	8	0.249369	0.0918265	KLEB26 MOI10	phage	KLEB26 MOI10	NA		LB_plus_SM_buffer	FALSE	7.76117	243.071	8
BWI76_RS23330	set33IT050	BWI76_RS23330	transcriptional regulator GalR	6.76759	32.961	17066	8	0.205322	0.0616911	KLEB26 MOI10	phage	KLEB26 MOI10	NA		LB_plus_SM_buffer	FALSE	7.76117	243.071	8
BWI76_RS25335	set33IT050	BWI76_RS25335	stringent starvation protein A	4.72872	12.1936	590	3	0.387805	0.210554	KLEB26 MOI10	phage	KLEB26 MOI10	NA		LB_plus_SM_buffer	FALSE	7.76117	243.071	3
BWI76_RS00345	set33IT051	BWI76_RS00345	protein disulfide oxidoreductase DsbA	4.64518	12.9759	962	9	0.357984	0.196664	KLEB26 MOI10	phage	KLEB26 MOI10	NA		LB_plus_SM_buffer	FALSE	7.60755	394.753	8
BWI76_RS01080	set33IT051	BWI76_RS01080	undecaprenyl-phosphate alpha-N-acetylglucosaminyl 1-phosphate transferase	6.24835	36.0099	32234	23	0.173517	0.0556654	KLEB26 MOI10	phage	KLEB26 MOI10	NA		LB_plus_SM_buffer	FALSE	7.60755	394.753	22
BWI76_RS01090	set33IT051	BWI76_RS01090	UDP-N-acetylglucosamine 2-epimerase (non-hydrolyzing)	5.11469	11.0533	4364	6	0.462731	0.101009	KLEB26 MOI10	phage	KLEB26 MOI10	NA		LB_plus_SM_buffer	FALSE	7.60755	394.753	6
BWI76_RS01095	set33IT051	BWI76_RS01095	UDP-N-acetyl-D-mannosamine dehydrogenase	5.22566	14.7138	1199	3	0.355154	0.200695	KLEB26 MOI10	phage	KLEB26 MOI10	NA		LB_plus_SM_buffer	FALSE	7.60755	394.753	3
BWI76_RS01110	set33IT051	BWI76_RS01110	TDP-fucosamine acetyltransferase	4.42282	14.2618	2452	5	0.310116	0.118413	KLEB26 MOI10	phage	KLEB26 MOI10	NA		LB_plus_SM_buffer	FALSE	7.60755	394.753	4
BWI76_RS01115	set33IT051	BWI76_RS01115	dTDP-4-amino-4,6-dideoxygalactose transaminase	4.23718	14.5331	948	3	0.291553	0.176355	KLEB26 MOI10	phage	KLEB26 MOI10	NA		LB_plus_SM_buffer	FALSE	7.60755	394.753	3
BWI76_RS01135	set33IT051	BWI76_RS01135	lipopolysaccharide N-acetylmannosaminouronosyltransferase	5.14583	21.3108	4780	8	0.241467	0.0984168	KLEB26 MOI10	phage	KLEB26 MOI10	NA		LB_plus_SM_buffer	FALSE	7.60755	394.753	8
BWI76_RS13500	set33IT051	BWI76_RS13500	TonB-dependent receptor	7.60755	28.5684	19320	8	0.266292	0.091472	KLEB26 MOI10	phage	KLEB26 MOI10	NA		LB_plus_SM_buffer	FALSE	7.60755	394.753	8
BWI76_RS23330	set33IT051	BWI76_RS23330	transcriptional regulator GalR	6.67836	32.8032	28106	8	0.203588	0.0613016	KLEB26 MOI10	phage	KLEB26 MOI10	NA		LB_plus_SM_buffer	FALSE	7.60755	394.753	8
BWI76_RS25335	set33IT051	BWI76_RS25335	stringent starvation protein A	4.67873	10.0876	975	3	0.463812	0.207229	KLEB26 MOI10	phage	KLEB26 MOI10	NA		LB_plus_SM_buffer	FALSE	7.60755	394.753	3
BWI76_RS27310	set33IT056	BWI76_RS27310	glycosyltransferase	10.6737	57.8259	753170	15	0.184583	0.0456295	KLEB 27 MOI 10	phage	KLEB 27 MOI 10	NA		LB_plus_SM_buffer	FALSE	10.6737	452.676	14
BWI76_RS27310	set33IT057	BWI76_RS27310	glycosyltransferase	10.4299	60.1096	495649	15	0.173516	0.0456453	KLEB 27 MOI 10	phage	KLEB 27 MOI 10	NA		LB_plus_SM_buffer	FALSE	10.4299	352.255	15
BWI76_RS27310	set33IT058	BWI76_RS27310	glycosyltransferase	8.38329	49.8507	177021	15	0.168168	0.045728	KLEB 27 MOI 1	phage	KLEB 27 MOI 1	NA		LB_plus_SM_buffer	FALSE	8.38329	387.867	15
BWI76_RS27310	set33IT059	BWI76_RS27310	glycosyltransferase	8.95379	55.7054	280149	15	0.160735	0.0456806	KLEB 27 MOI 1	phage	KLEB 27 MOI 1	NA		LB_plus_SM_buffer	FALSE	8.95379	442.193	15
BWI76_RS27310	set33IT060	BWI76_RS27310	glycosyltransferase	4.86347	30.4236	17921	15	0.159858	0.0468554	KLEB 27 MOI 0.1	phage	KLEB 27 MOI 0.1	NA		LB_plus_SM_buffer	FALSE	4.86347	419.762	15
BWI76_RS27310	set33IT061	BWI76_RS27310	glycosyltransferase	6.01792	37.3039	8312	15	0.161321	0.0482666	KLEB 27 MOI 0.1	phage	KLEB 27 MOI 0.1	NA		LB_plus_SM_buffer	FALSE	6.01792	86.967	15
BWI76_RS19905	set33IT062	BWI76_RS19905	OmpK36 porin	6.61144	26.0474	5129	8	0.253823	0.109402	KLEB29 MOI 10	phage	KLEB29 MOI 10	NA		LB_plus_SM_buffer	FALSE	6.61144	243.225	8
BWI76_RS21070	set33IT062	BWI76_RS21070	outer membrane protein assembly factor BamB	4.41127	5.29592	115	3	0.832958	0.365478	KLEB29 MOI 10	phage	KLEB29 MOI 10	NA		LB_plus_SM_buffer	FALSE	6.61144	243.225	3
BWI76_RS25335	set33IT062	BWI76_RS25335	stringent starvation protein A	4.32875	8.49384	458	3	0.509634	0.212945	KLEB29 MOI 10	phage	KLEB29 MOI 10	NA		LB_plus_SM_buffer	FALSE	6.61144	243.225	3
BWI76_RS27310	set33IT062	BWI76_RS27310	glycosyltransferase	4.38962	20.7419	7797	15	0.21163	0.0484376	KLEB29 MOI 10	phage	KLEB29 MOI 10	NA		LB_plus_SM_buffer	FALSE	6.61144	243.225	15
BWI76_RS19905	set33IT063	BWI76_RS19905	OmpK36 porin	6.48093	29.7276	7112	8	0.218011	0.108884	KLEB29 MOI 10	phage	KLEB29 MOI 10	NA		LB_plus_SM_buffer	FALSE	6.48093	358.394	8
BWI76_RS01080	set33IT064	BWI76_RS01080	undecaprenyl-phosphate alpha-N-acetylglucosaminyl 1-phosphate transferase	4.10114	21.0214	7561	23	0.195093	0.0575266	KLEB29 MOI 1	phage	KLEB29 MOI 1	NA		LB_plus_SM_buffer	TRUE	5.80586	345.343	22
BWI76_RS01090	set33IT064	BWI76_RS01090	UDP-N-acetylglucosamine 2-epimerase (non-hydrolyzing)	4.0536	8.94252	1988	6	0.453295	0.10379	KLEB29 MOI 1	phage	KLEB29 MOI 1	NA		LB_plus_SM_buffer	TRUE	5.80586	345.343	6
BWI76_RS01095	set33IT064	BWI76_RS01095	UDP-N-acetyl-D-mannosamine dehydrogenase	4.13144	13.5131	577	3	0.305735	0.205292	KLEB29 MOI 1	phage	KLEB29 MOI 1	NA		LB_plus_SM_buffer	TRUE	5.80586	345.343	3
BWI76_RS19905	set33IT064	BWI76_RS19905	OmpK36 porin	5.80586	22.6593	4775	8	0.256224	0.10954	KLEB29 MOI 1	phage	KLEB29 MOI 1	NA		LB_plus_SM_buffer	TRUE	5.80586	345.343	8
BWI76_RS25335	set33IT064	BWI76_RS25335	stringent starvation protein A	4.16183	6.97443	735	3	0.596727	0.2089	KLEB29 MOI 1	phage	KLEB29 MOI 1	NA		LB_plus_SM_buffer	TRUE	5.80586	345.343	3
BWI76_RS27310	set33IT064	BWI76_RS27310	glycosyltransferase	4.30816	27.5549	10053	15	0.156348	0.0478154	KLEB29 MOI 1	phage	KLEB29 MOI 1	NA		LB_plus_SM_buffer	TRUE	5.80586	345.343	15
BWI76_RS01080	set33IT065	BWI76_RS01080	undecaprenyl-phosphate alpha-N-acetylglucosaminyl 1-phosphate transferase	4.27492	24.6373	9227	23	0.173514	0.057093	KLEB29 MOI 1	phage	KLEB29 MOI 1	NA		LB_plus_SM_buffer	TRUE	5.9629	402.421	23
BWI76_RS01095	set33IT065	BWI76_RS01095	UDP-N-acetyl-D-mannosamine dehydrogenase	4.03737	11.3494	650	3	0.355734	0.204306	KLEB29 MOI 1	phage	KLEB29 MOI 1	NA		LB_plus_SM_buffer	TRUE	5.9629	402.421	3
BWI76_RS19905	set33IT065	BWI76_RS19905	OmpK36 porin	5.9629	24.6055	5689	8	0.24234	0.10922	KLEB29 MOI 1	phage	KLEB29 MOI 1	NA		LB_plus_SM_buffer	TRUE	5.9629	402.421	8
BWI76_RS25335	set33IT065	BWI76_RS25335	stringent starvation protein A	4.51871	8.0816	913	3	0.559136	0.207577	KLEB29 MOI 1	phage	KLEB29 MOI 1	NA		LB_plus_SM_buffer	TRUE	5.9629	402.421	3
BWI76_RS27310	set33IT065	BWI76_RS27310	glycosyltransferase	4.26683	28.3779	11444	15	0.150357	0.0475515	KLEB29 MOI 1	phage	KLEB29 MOI 1	NA		LB_plus_SM_buffer	TRUE	5.9629	402.421	15
BWI76_RS19905	set33IT068	BWI76_RS19905	OmpK36 porin	5.97524	20.7667	6202	8	0.287732	0.109081	KLEB24 MOI 10	phage	KLEB24 MOI 10	NA		LB_plus_SM_buffer	FALSE	5.97524	368.817	8
BWI76_RS19905	set33IT069	BWI76_RS19905	OmpK36 porin	6.16369	22.919	7679	8	0.268933	0.108785	KLEB24 MOI 10	phage	KLEB24 MOI 10	NA		LB_plus_SM_buffer	FALSE	6.16369	395.382	8
BWI76_RS19905	set33IT070	BWI76_RS19905	OmpK36 porin	5.05718	23.9016	4268	8	0.211583	0.109776	KLEB24 MOI 1	phage	KLEB24 MOI 1	NA		LB_plus_SM_buffer	TRUE	5.05718	457.349	8
BWI76_RS01080	set33IT071	BWI76_RS01080	undecaprenyl-phosphate alpha-N-acetylglucosaminyl 1-phosphate transferase	4.02988	22.0439	8691	23	0.182812	0.0572147	KLEB24 MOI 1	phage	KLEB24 MOI 1	NA		LB_plus_SM_buffer	TRUE	5.08983	500.372	23
BWI76_RS19905	set33IT071	BWI76_RS19905	OmpK36 porin	5.08983	24.9407	4763	8	0.204077	0.109545	KLEB24 MOI 1	phage	KLEB24 MOI 1	NA		LB_plus_SM_buffer	TRUE	5.08983	500.372	8
BWI76_RS25335	set33IT071	BWI76_RS25335	stringent starvation protein A	4.02233	10.4371	804	3	0.385389	0.208319	KLEB24 MOI 1	phage	KLEB24 MOI 1	NA		LB_plus_SM_buffer	TRUE	5.08983	500.372	3
BWI76_RS27275	set33IT074	BWI76_RS27275	hypothetical protein	9.59749	49.8846	211055	12	0.192394	0.0421513	KLEB23 MOI 10	phage	KLEB23 MOI 10	NA		LB_plus_SM_buffer	FALSE	9.78803	286.842	12
BWI76_RS27290	set33IT074	BWI76_RS27290	hypothetical protein	9.78803	51.8555	180653	18	0.188756	0.0482896	KLEB23 MOI 10	phage	KLEB23 MOI 10	NA		LB_plus_SM_buffer	FALSE	9.78803	286.842	18
BWI76_RS27305	set33IT074	BWI76_RS27305	glycosyl transferase	9.54051	41.308	103155	15	0.23096	0.0558755	KLEB23 MOI 10	phage	KLEB23 MOI 10	NA		LB_plus_SM_buffer	FALSE	9.78803	286.842	15
BWI76_RS27310	set33IT074	BWI76_RS27310	glycosyltransferase	9.66505	51.5014	185210	15	0.187666	0.0457223	KLEB23 MOI 10	phage	KLEB23 MOI 10	NA		LB_plus_SM_buffer	FALSE	9.78803	286.842	15
BWI76_RS27275	set33IT075	BWI76_RS27275	hypothetical protein	9.82116	56.2364	314743	12	0.174641	0.0421127	KLEB23 MOI 10	phage	KLEB23 MOI 10	NA		LB_plus_SM_buffer	FALSE	9.97444	397.627	12
BWI76_RS27290	set33IT075	BWI76_RS27290	hypothetical protein	9.97444	52.4718	251629	18	0.190091	0.048256	KLEB23 MOI 10	phage	KLEB23 MOI 10	NA		LB_plus_SM_buffer	FALSE	9.97444	397.627	18
BWI76_RS27305	set33IT075	BWI76_RS27305	glycosyl transferase	9.86007	38.8224	164436	15	0.253979	0.0558081	KLEB23 MOI 10	phage	KLEB23 MOI 10	NA		LB_plus_SM_buffer	FALSE	9.97444	397.627	15
BWI76_RS27310	set33IT075	BWI76_RS27310	glycosyltransferase	9.94255	60.9049	269724	15	0.163247	0.0456838	KLEB23 MOI 10	phage	KLEB23 MOI 10	NA		LB_plus_SM_buffer	FALSE	9.97444	397.627	15
BWI76_RS27275	set33IT076	BWI76_RS27275	hypothetical protein	8.67741	45.6158	167009	12	0.190228	0.0421821	KLEB23 MOI 1	phage	KLEB23 MOI 1	NA		LB_plus_SM_buffer	FALSE	8.82156	290.13	12
BWI76_RS27290	set33IT076	BWI76_RS27290	hypothetical protein	8.82156	43.6346	123151	18	0.202169	0.0483453	KLEB23 MOI 1	phage	KLEB23 MOI 1	NA		LB_plus_SM_buffer	FALSE	8.82156	290.13	18
BWI76_RS27305	set33IT076	BWI76_RS27305	glycosyl transferase	8.30608	40.626	66918	15	0.204452	0.0559732	KLEB23 MOI 1	phage	KLEB23 MOI 1	NA		LB_plus_SM_buffer	FALSE	8.82156	290.13	15
BWI76_RS27310	set33IT076	BWI76_RS27310	glycosyltransferase	8.31315	50.5982	91245	15	0.164297	0.0458487	KLEB23 MOI 1	phage	KLEB23 MOI 1	NA		LB_plus_SM_buffer	FALSE	8.82156	290.13	15
BWI76_RS27275	set33IT077	BWI76_RS27275	hypothetical protein	9.98021	64.9192	448075	12	0.153733	0.0420893	KLEB23 MOI 1	phage	KLEB23 MOI 1	NA		LB_plus_SM_buffer	FALSE	9.98021	468.824	12
BWI76_RS27290	set33IT077	BWI76_RS27290	hypothetical protein	9.96256	58.3858	311159	18	0.170633	0.0482396	KLEB23 MOI 1	phage	KLEB23 MOI 1	NA		LB_plus_SM_buffer	FALSE	9.98021	468.824	18
BWI76_RS27305	set33IT077	BWI76_RS27305	glycosyl transferase	9.67754	40.833	195271	15	0.237003	0.0557902	KLEB23 MOI 1	phage	KLEB23 MOI 1	NA		LB_plus_SM_buffer	FALSE	9.98021	468.824	15
BWI76_RS27310	set33IT077	BWI76_RS27310	glycosyltransferase	9.18705	58.5728	214642	15	0.156848	0.0457054	KLEB23 MOI 1	phage	KLEB23 MOI 1	NA		LB_plus_SM_buffer	FALSE	9.98021	468.824	15
BWI76_RS27275	set33IT078	BWI76_RS27275	hypothetical protein	7.48666	38.9304	129900	12	0.192309	0.0422243	KLEB23 MOI 0.1	phage	KLEB23 MOI 0.1	NA		LB_plus_SM_buffer	FALSE	7.48666	413.979	12
BWI76_RS27290	set33IT078	BWI76_RS27290	hypothetical protein	7.4511	50.3225	82932	18	0.148067	0.04843	KLEB23 MOI 0.1	phage	KLEB23 MOI 0.1	NA		LB_plus_SM_buffer	FALSE	7.48666	413.979	18
BWI76_RS27305	set33IT078	BWI76_RS27305	glycosyl transferase	7.07478	42.2366	50142	15	0.167503	0.056066	KLEB23 MOI 0.1	phage	KLEB23 MOI 0.1	NA		LB_plus_SM_buffer	FALSE	7.48666	413.979	15
BWI76_RS27310	set33IT078	BWI76_RS27310	glycosyltransferase	6.98826	47.3626	68873	15	0.147548	0.0459294	KLEB23 MOI 0.1	phage	KLEB23 MOI 0.1	NA		LB_plus_SM_buffer	FALSE	7.48666	413.979	15
BWI76_RS27275	set33IT079	BWI76_RS27275	hypothetical protein	6.58952	41.9559	76940	12	0.157058	0.0423547	KLEB23 MOI 0.1	phage	KLEB23 MOI 0.1	NA		LB_plus_SM_buffer	FALSE	6.60678	439.389	12
BWI76_RS27290	set33IT079	BWI76_RS27290	hypothetical protein	6.60678	31.1482	50722	18	0.212108	0.0485942	KLEB23 MOI 0.1	phage	KLEB23 MOI 0.1	NA		LB_plus_SM_buffer	FALSE	6.60678	439.389	18
BWI76_RS27305	set33IT079	BWI76_RS27305	glycosyl transferase	6.17103	36.0366	29520	15	0.171243	0.056324	KLEB23 MOI 0.1	phage	KLEB23 MOI 0.1	NA		LB_plus_SM_buffer	FALSE	6.60678	439.389	15
BWI76_RS27310	set33IT079	BWI76_RS27310	glycosyltransferase	6.29278	37.3192	45544	15	0.16862	0.0460976	KLEB23 MOI 0.1	phage	KLEB23 MOI 0.1	NA		LB_plus_SM_buffer	FALSE	6.60678	439.389	15
BWI76_RS13500	set34IT006	BWI76_RS13500	TonB-dependent receptor	7.86864	35.6896	27084	8	0.220474	0.0777216	B2 MOI 10	phage	B2 MOI 10	NA		LB_plus_SM_buffer	FALSE	7.86864	267.745	8
BWI76_RS13500	set34IT007	BWI76_RS13500	TonB-dependent receptor	7.57978	30.6348	25011	8	0.247424	0.0777626	B2 MOI 10	phage	B2 MOI 10	NA		LB_plus_SM_buffer	FALSE	7.57978	328.23	8
BWI76_RS13500	set34IT008	BWI76_RS13500	TonB-dependent receptor	4.30541	20.5588	3234	8	0.20942	0.0812847	B2 MOI 1	phage	B2 MOI 1	NA		LB_plus_SM_buffer	FALSE	4.30541	406.778	8
BWI76_RS13500	set34IT009	BWI76_RS13500	TonB-dependent receptor	4.28693	19.3332	2667	8	0.221739	0.0821214	B2 MOI 1	phage	B2 MOI 1	NA		LB_plus_SM_buffer	FALSE	4.28693	345.764	8
BWI76_RS27290	set35IT064	BWI76_RS27290	hypothetical protein	9.44495	53.0293	68073	18	0.178108	0.0365558	K. M5a1 KLEB4 MOI 10	phage		NA		LB_plus_SM_buffer	FALSE	10.6719	117.293	18
BWI76_RS27305	set35IT064	BWI76_RS27305	glycosyl transferase	10.6719	64.4587	118105	15	0.165562	0.0428974	K. M5a1 KLEB4 MOI 10	phage		NA		LB_plus_SM_buffer	FALSE	10.6719	117.293	15
BWI76_RS27290	set35IT065	BWI76_RS27290	hypothetical protein	9.83748	58.0469	86081	18	0.169475	0.0364682	K. M5a1 KLEB4 MOI 10	phage		NA		LB_plus_SM_buffer	FALSE	10.8897	113.927	18
BWI76_RS27305	set35IT065	BWI76_RS27305	glycosyl transferase	10.8897	64.9226	142164	15	0.167734	0.0428626	K. M5a1 KLEB4 MOI 10	phage		NA		LB_plus_SM_buffer	FALSE	10.8897	113.927	15
BWI76_RS27290	set35IT066	BWI76_RS27290	hypothetical protein	10.0211	60.3726	109281	18	0.165987	0.0363978	K. M5a1 KLEB4 MOI 1	phage		NA		LB_plus_SM_buffer	FALSE	11.0238	130.685	18
BWI76_RS27305	set35IT066	BWI76_RS27305	glycosyl transferase	11.0238	61.7064	153156	15	0.178649	0.0428504	K. M5a1 KLEB4 MOI 1	phage		NA		LB_plus_SM_buffer	FALSE	11.0238	130.685	14
BWI76_RS27290	set35IT067	BWI76_RS27290	hypothetical protein	10.057	60.769	175239	18	0.165495	0.0362992	K. M5a1 KLEB4 MOI 1	phage		NA		LB_plus_SM_buffer	FALSE	11.1737	196.167	18
BWI76_RS27305	set35IT067	BWI76_RS27305	glycosyl transferase	11.1737	62.9011	233680	15	0.177638	0.0427957	K. M5a1 KLEB4 MOI 1	phage		NA		LB_plus_SM_buffer	FALSE	11.1737	196.167	15
BWI76_RS27290	set35IT068	BWI76_RS27290	hypothetical protein	9.1904	57.4777	59014	18	0.159895	0.0366199	K. M5a1 KLEB4 MOI 0.1	phage		NA		LB_plus_SM_buffer	FALSE	10.5407	132.405	18
BWI76_RS27305	set35IT068	BWI76_RS27305	glycosyl transferase	10.5407	54.817	106452	15	0.192289	0.0429199	K. M5a1 KLEB4 MOI 0.1	phage		NA		LB_plus_SM_buffer	FALSE	10.5407	132.405	15
BWI76_RS27290	set35IT069	BWI76_RS27290	hypothetical protein	8.30352	50.1967	93982	18	0.16542	0.0364403	K. M5a1 KLEB4 MOI 0.1	phage		NA		LB_plus_SM_buffer	FALSE	9.06653	275.644	18
BWI76_RS27305	set35IT069	BWI76_RS27305	glycosyl transferase	9.06653	46.0541	118080	15	0.196867	0.0428975	K. M5a1 KLEB4 MOI 0.1	phage		NA		LB_plus_SM_buffer	FALSE	9.06653	275.644	15
BWI76_RS27290	set35IT070	BWI76_RS27290	hypothetical protein	9.95165	52.5905	43950	18	0.189229	0.0367846	K. M5a1 KLEB7 MOI 10	phage		NA		LB_plus_SM_buffer	FALSE	10.8996	50.8956	18
BWI76_RS27305	set35IT070	BWI76_RS27305	glycosyl transferase	10.8996	54.3241	56566	15	0.200641	0.0431203	K. M5a1 KLEB7 MOI 10	phage		NA		LB_plus_SM_buffer	FALSE	10.8996	50.8956	15
BWI76_RS27290	set35IT071	BWI76_RS27290	hypothetical protein	10.0536	69.0212	60281	18	0.145659	0.0366098	K. M5a1 KLEB7 MOI 10	phage		NA		LB_plus_SM_buffer	FALSE	11.1094	77.9423	18
BWI76_RS27305	set35IT071	BWI76_RS27305	glycosyl transferase	11.1094	60.7619	86908	15	0.182835	0.0429711	K. M5a1 KLEB7 MOI 10	phage		NA		LB_plus_SM_buffer	FALSE	11.1094	77.9423	15
BWI76_RS27290	set35IT072	BWI76_RS27290	hypothetical protein	9.86294	55.5179	130542	18	0.177653	0.0363551	K. M5a1 KLEB7 MOI 1	phage		NA		LB_plus_SM_buffer	FALSE	10.805	143.526	18
BWI76_RS27305	set35IT072	BWI76_RS27305	glycosyl transferase	10.805	57.1745	162844	15	0.188984	0.0428409	K. M5a1 KLEB7 MOI 1	phage		NA		LB_plus_SM_buffer	FALSE	10.805	143.526	15
BWI76_RS27290	set35IT073	BWI76_RS27290	hypothetical protein	10.8852	65.0562	291079	18	0.16732	0.036234	K. M5a1 KLEB7 MOI 1	phage		NA		LB_plus_SM_buffer	FALSE	11.5626	245.513	18
BWI76_RS27305	set35IT073	BWI76_RS27305	glycosyl transferase	11.5626	60.2597	334931	15	0.19188	0.0427642	K. M5a1 KLEB7 MOI 1	phage		NA		LB_plus_SM_buffer	FALSE	11.5626	245.513	15
BWI76_RS27290	set35IT074	BWI76_RS27290	hypothetical protein	10.6201	78.9912	198720	18	0.134446	0.0362798	K. M5a1 KLEB7 MOI 0.1	phage		NA		LB_plus_SM_buffer	FALSE	11.3092	199.437	18
BWI76_RS27305	set35IT074	BWI76_RS27305	glycosyl transferase	11.3092	68.6273	223849	15	0.164792	0.0428003	K. M5a1 KLEB7 MOI 0.1	phage		NA		LB_plus_SM_buffer	FALSE	11.3092	199.437	15
BWI76_RS27290	set35IT075	BWI76_RS27290	hypothetical protein	11.6244	77.7871	531920	18	0.149439	0.0361893	K. M5a1 KLEB7 MOI 0.1	phage		NA		LB_plus_SM_buffer	FALSE	12.1477	359.925	18
BWI76_RS27305	set35IT075	BWI76_RS27305	glycosyl transferase	12.1477	62.1077	484842	15	0.195591	0.0427418	K. M5a1 KLEB7 MOI 0.1	phage		NA		LB_plus_SM_buffer	FALSE	12.1477	359.925	15
BWI76_RS27290	set35IT076	BWI76_RS27290	hypothetical protein	10.6252	74.9074	310826	18	0.141844	0.0362277	K. M5a1 KLEB12 MOI 10	phage		NA		LB_plus_SM_buffer	FALSE	10.6252	293.076	18
BWI76_RS27305	set35IT076	BWI76_RS27305	glycosyl transferase	10.5204	50.5951	231847	15	0.207933	0.0427965	K. M5a1 KLEB12 MOI 10	phage		NA		LB_plus_SM_buffer	FALSE	10.6252	293.076	15
BWI76_RS27290	set35IT077	BWI76_RS27290	hypothetical protein	10.2094	74.3543	289485	18	0.137307	0.0362345	K. M5a1 KLEB12 MOI 10	phage		NA		LB_plus_SM_buffer	FALSE	10.8942	336.457	18
BWI76_RS27305	set35IT077	BWI76_RS27305	glycosyl transferase	10.8942	41.6647	290106	15	0.261473	0.0427755	K. M5a1 KLEB12 MOI 10	phage		NA		LB_plus_SM_buffer	FALSE	10.8942	336.457	15
BWI76_RS27290	set35IT078	BWI76_RS27290	hypothetical protein	10.2152	73.5525	221217	18	0.138884	0.0362651	K. M5a1 KLEB12 MOI 1	phage		NA		LB_plus_SM_buffer	FALSE	10.8862	250.317	18
BWI76_RS27305	set35IT078	BWI76_RS27305	glycosyl transferase	10.8862	52.2924	315784	15	0.208179	0.0427686	K. M5a1 KLEB12 MOI 1	phage		NA		LB_plus_SM_buffer	FALSE	10.8862	250.317	14
BWI76_RS27290	set35IT079	BWI76_RS27290	hypothetical protein	10.6491	73.9595	378792	18	0.143985	0.0362111	K. M5a1 KLEB12 MOI 1	phage		NA		LB_plus_SM_buffer	FALSE	11.04	364.335	18
BWI76_RS27305	set35IT079	BWI76_RS27305	glycosyl transferase	11.04	57.8791	375442	15	0.190743	0.0427564	K. M5a1 KLEB12 MOI 1	phage		NA		LB_plus_SM_buffer	FALSE	11.04	364.335	15
BWI76_RS11475	set35IT080	BWI76_RS11475	glycosyl transferase	4.04532	15.9969	1305	39	0.252881	0.0543106	K. M5a1 KLEB12 MOI 0.1	phage		NA		LB_plus_SM_buffer	FALSE	11.7434	187.797	24
BWI76_RS27290	set35IT080	BWI76_RS27290	hypothetical protein	11.732	74.0008	322871	18	0.158539	0.0362243	K. M5a1 KLEB12 MOI 0.1	phage		NA		LB_plus_SM_buffer	FALSE	11.7434	187.797	18
BWI76_RS27305	set35IT080	BWI76_RS27305	glycosyl transferase	11.7434	72.7691	233025	15	0.161379	0.042796	K. M5a1 KLEB12 MOI 0.1	phage		NA		LB_plus_SM_buffer	FALSE	11.7434	187.797	15
BWI76_RS27290	set35IT081	BWI76_RS27290	hypothetical protein	9.98885	71.9634	236424	18	0.138805	0.0362568	K. M5a1 KLEB12 MOI 0.1	phage		NA		LB_plus_SM_buffer	FALSE	9.98885	291.729	18
BWI76_RS27305	set35IT081	BWI76_RS27305	glycosyl transferase	9.90769	61.2658	161512	15	0.161717	0.0428422	K. M5a1 KLEB12 MOI 0.1	phage		NA		LB_plus_SM_buffer	FALSE	9.98885	291.729	15
BWI76_RS00240	set35IT082	BWI76_RS00240	FMN-binding protein MioC	5.60628	14.5553	1102	4	0.385172	0.119483	K. M5a1 KLEB19 MOI 10	phage		NA		LB_plus_SM_buffer	FALSE	10.1842	188.657	4
BWI76_RS00345	set35IT082	BWI76_RS00345	protein disulfide oxidoreductase DsbA	6.12225	11.7357	1069	9	0.521677	0.14048	K. M5a1 KLEB19 MOI 10	phage		NA		LB_plus_SM_buffer	FALSE	10.1842	188.657	7
BWI76_RS01080	set35IT082	BWI76_RS01080	undecaprenyl-phosphate alpha-N-acetylglucosaminyl 1-phosphate transferase	7.41309	43.6389	26587	23	0.169873	0.0386796	K. M5a1 KLEB19 MOI 10	phage		NA		LB_plus_SM_buffer	FALSE	10.1842	188.657	23
BWI76_RS01090	set35IT082	BWI76_RS01090	UDP-N-acetylglucosamine 2-epimerase (non-hydrolyzing)	5.29575	18.3059	1987	6	0.289292	0.0748424	K. M5a1 KLEB19 MOI 10	phage		NA		LB_plus_SM_buffer	FALSE	10.1842	188.657	5
BWI76_RS01095	set35IT082	BWI76_RS01095	UDP-N-acetyl-D-mannosamine dehydrogenase	5.25255	8.12151	653	3	0.646745	0.144296	K. M5a1 KLEB19 MOI 10	phage		NA		LB_plus_SM_buffer	FALSE	10.1842	188.657	3
BWI76_RS01125	set35IT082	BWI76_RS01125	4-alpha-L-fucosyltransferase	4.6715	10.2425	755	9	0.456089	0.101596	K. M5a1 KLEB19 MOI 10	phage		NA		LB_plus_SM_buffer	FALSE	10.1842	188.657	9
BWI76_RS01135	set35IT082	BWI76_RS01135	lipopolysaccharide N-acetylmannosaminouronosyltransferase	5.28582	15.5434	1866	8	0.340068	0.0725326	K. M5a1 KLEB19 MOI 10	phage		NA		LB_plus_SM_buffer	FALSE	10.1842	188.657	7
BWI76_RS08495	set35IT082	BWI76_RS08495	cytochrome bd-I ubiquinol oxidase subunit I	5.42148	21.0877	996	11	0.257092	0.0917278	K. M5a1 KLEB19 MOI 10	phage		NA		LB_plus_SM_buffer	FALSE	10.1842	188.657	11
BWI76_RS08500	set35IT082	BWI76_RS08500	cytochrome d ubiquinol oxidase subunit 2	5.53799	10.4527	284	4	0.529812	0.149255	K. M5a1 KLEB19 MOI 10	phage		NA		LB_plus_SM_buffer	FALSE	10.1842	188.657	4
BWI76_RS09640	set35IT082	BWI76_RS09640	cysteine/glutathione ABC transporter permease/ATP-binding protein CydD	4.36527	7.82495	102	6	0.557865	0.23684	K. M5a1 KLEB19 MOI 10	phage		NA		LB_plus_SM_buffer	FALSE	10.1842	188.657	5
BWI76_RS13500	set35IT082	BWI76_RS13500	TonB-dependent receptor	10.1842	39.7064	29322	8	0.256487	0.0680837	K. M5a1 KLEB19 MOI 10	phage		NA		LB_plus_SM_buffer	FALSE	10.1842	188.657	8
BWI76_RS22650	set35IT082	BWI76_RS22650	lipoprotein NlpD	4.13468	16.6158	1218	9	0.248839	0.0644456	K. M5a1 KLEB19 MOI 10	phage		NA		LB_plus_SM_buffer	FALSE	10.1842	188.657	9
BWI76_RS23330	set35IT082	BWI76_RS23330	transcriptional regulator GalR	5.42938	17.2166	3523	8	0.315358	0.0484311	K. M5a1 KLEB19 MOI 10	phage		NA		LB_plus_SM_buffer	FALSE	10.1842	188.657	8
BWI76_RS24775	set35IT082	BWI76_RS24775	hypothetical protein	9.66161	50.1553	88024	4	0.192634	0.0451933	K. M5a1 KLEB19 MOI 10	phage		NA		LB_plus_SM_buffer	FALSE	10.1842	188.657	4
BWI76_RS25335	set35IT082	BWI76_RS25335	stringent starvation protein A	4.38584	7.87568	430	3	0.556884	0.127047	K. M5a1 KLEB19 MOI 10	phage		NA		LB_plus_SM_buffer	FALSE	10.1842	188.657	3
BWI76_RS00240	set35IT083	BWI76_RS00240	FMN-binding protein MioC	5.77841	14.5319	1701	4	0.397635	0.11667	K. M5a1 KLEB19 MOI 10	phage		NA		LB_plus_SM_buffer	FALSE	10.65	352.212	4
BWI76_RS00345	set35IT083	BWI76_RS00345	protein disulfide oxidoreductase DsbA	5.66345	12.7023	1218	9	0.445859	0.139631	K. M5a1 KLEB19 MOI 10	phage		NA		LB_plus_SM_buffer	FALSE	10.65	352.212	9
BWI76_RS01080	set35IT083	BWI76_RS01080	undecaprenyl-phosphate alpha-N-acetylglucosaminyl 1-phosphate transferase	7.94335	51.9028	61314	23	0.153043	0.0381021	K. M5a1 KLEB19 MOI 10	phage		NA		LB_plus_SM_buffer	FALSE	10.65	352.212	22
BWI76_RS01090	set35IT083	BWI76_RS01090	UDP-N-acetylglucosamine 2-epimerase (non-hydrolyzing)	5.28662	17.2157	3491	6	0.307081	0.0717667	K. M5a1 KLEB19 MOI 10	phage		NA		LB_plus_SM_buffer	FALSE	10.65	352.212	6
BWI76_RS01095	set35IT083	BWI76_RS01095	UDP-N-acetyl-D-mannosamine dehydrogenase	5.72149	10.165	1253	3	0.56286	0.138919	K. M5a1 KLEB19 MOI 10	phage		NA		LB_plus_SM_buffer	FALSE	10.65	352.212	3
BWI76_RS01125	set35IT083	BWI76_RS01125	4-alpha-L-fucosyltransferase	4.48848	15.3843	1170	9	0.291757	0.0966749	K. M5a1 KLEB19 MOI 10	phage		NA		LB_plus_SM_buffer	FALSE	10.65	352.212	8
BWI76_RS01135	set35IT083	BWI76_RS01135	lipopolysaccharide N-acetylmannosaminouronosyltransferase	5.78284	19.3655	4760	8	0.298616	0.0677003	K. M5a1 KLEB19 MOI 10	phage		NA		LB_plus_SM_buffer	FALSE	10.65	352.212	8
BWI76_RS08495	set35IT083	BWI76_RS08495	cytochrome bd-I ubiquinol oxidase subunit I	5.19362	19.4452	1601	11	0.26709	0.0873246	K. M5a1 KLEB19 MOI 10	phage		NA		LB_plus_SM_buffer	FALSE	10.65	352.212	11
BWI76_RS08500	set35IT083	BWI76_RS08500	cytochrome d ubiquinol oxidase subunit 2	5.20243	9.65914	658	4	0.538601	0.134656	K. M5a1 KLEB19 MOI 10	phage		NA		LB_plus_SM_buffer	FALSE	10.65	352.212	3
BWI76_RS09640	set35IT083	BWI76_RS09640	cysteine/glutathione ABC transporter permease/ATP-binding protein CydD	4.93705	10.1992	267	6	0.484062	0.208931	K. M5a1 KLEB19 MOI 10	phage		NA		LB_plus_SM_buffer	FALSE	10.65	352.212	5
BWI76_RS13500	set35IT083	BWI76_RS13500	TonB-dependent receptor	10.65	60.2167	82254	8	0.176862	0.0677474	K. M5a1 KLEB19 MOI 10	phage		NA		LB_plus_SM_buffer	FALSE	10.65	352.212	8
BWI76_RS22650	set35IT083	BWI76_RS22650	lipoprotein NlpD	4.51447	16.4534	2521	9	0.274379	0.0571933	K. M5a1 KLEB19 MOI 10	phage		NA		LB_plus_SM_buffer	FALSE	10.65	352.212	9
BWI76_RS23330	set35IT083	BWI76_RS23330	transcriptional regulator GalR	5.61355	19.4232	7559	8	0.289013	0.0450584	K. M5a1 KLEB19 MOI 10	phage		NA		LB_plus_SM_buffer	FALSE	10.65	352.212	8
BWI76_RS24775	set35IT083	BWI76_RS24775	hypothetical protein	10.4099	59.0734	223512	4	0.17622	0.0450344	K. M5a1 KLEB19 MOI 10	phage		NA		LB_plus_SM_buffer	FALSE	10.65	352.212	4
BWI76_RS25335	set35IT083	BWI76_RS25335	stringent starvation protein A	4.89285	14.0468	884	3	0.348325	0.116891	K. M5a1 KLEB19 MOI 10	phage		NA		LB_plus_SM_buffer	FALSE	10.65	352.212	3
BWI76_RS00240	set35IT084	BWI76_RS00240	FMN-binding protein MioC	4.77983	12.2266	1055	4	0.390938	0.119834	K. M5a1 KLEB19 MOI 1	phage		NA		LB_plus_SM_buffer	FALSE	8.784	461.881	4
BWI76_RS00345	set35IT084	BWI76_RS00345	protein disulfide oxidoreductase DsbA	4.53917	10.699	980	9	0.42426	0.141107	K. M5a1 KLEB19 MOI 1	phage		NA		LB_plus_SM_buffer	FALSE	8.784	461.881	6
BWI76_RS01080	set35IT084	BWI76_RS01080	undecaprenyl-phosphate alpha-N-acetylglucosaminyl 1-phosphate transferase	7.29657	51.4215	54315	23	0.141897	0.0381595	K. M5a1 KLEB19 MOI 1	phage		NA		LB_plus_SM_buffer	FALSE	8.784	461.881	23
BWI76_RS01090	set35IT084	BWI76_RS01090	UDP-N-acetylglucosamine 2-epimerase (non-hydrolyzing)	5.40965	22.0057	4849	6	0.245829	0.0705944	K. M5a1 KLEB19 MOI 1	phage		NA		LB_plus_SM_buffer	FALSE	8.784	461.881	6
BWI76_RS01095	set35IT084	BWI76_RS01095	UDP-N-acetyl-D-mannosamine dehydrogenase	5.28096	12.7894	1185	3	0.412917	0.139261	K. M5a1 KLEB19 MOI 1	phage		NA		LB_plus_SM_buffer	FALSE	8.784	461.881	3
BWI76_RS01110	set35IT084	BWI76_RS01110	TDP-fucosamine acetyltransferase	4.05374	9.16575	1554	5	0.442271	0.0774261	K. M5a1 KLEB19 MOI 1	phage		NA		LB_plus_SM_buffer	FALSE	8.784	461.881	4
BWI76_RS01115	set35IT084	BWI76_RS01115	dTDP-4-amino-4,6-dideoxygalactose transaminase	4.21719	7.81645	678	3	0.539528	0.118163	K. M5a1 KLEB19 MOI 1	phage		NA		LB_plus_SM_buffer	FALSE	8.784	461.881	3
BWI76_RS01125	set35IT084	BWI76_RS01125	4-alpha-L-fucosyltransferase	4.15218	14.8271	1292	9	0.28004	0.0958036	K. M5a1 KLEB19 MOI 1	phage		NA		LB_plus_SM_buffer	FALSE	8.784	461.881	9
BWI76_RS01135	set35IT084	BWI76_RS01135	lipopolysaccharide N-acetylmannosaminouronosyltransferase	5.45704	21.2771	4926	8	0.256475	0.0675914	K. M5a1 KLEB19 MOI 1	phage		NA		LB_plus_SM_buffer	FALSE	8.784	461.881	8
BWI76_RS08495	set35IT084	BWI76_RS08495	cytochrome bd-I ubiquinol oxidase subunit I	4.27694	18.9731	1008	11	0.225422	0.0915923	K. M5a1 KLEB19 MOI 1	phage		NA		LB_plus_SM_buffer	FALSE	8.784	461.881	11
BWI76_RS08500	set35IT084	BWI76_RS08500	cytochrome d ubiquinol oxidase subunit 2	4.55854	8.80356	521	4	0.517807	0.1377	K. M5a1 KLEB19 MOI 1	phage		NA		LB_plus_SM_buffer	FALSE	8.784	461.881	3
BWI76_RS09640	set35IT084	BWI76_RS09640	cysteine/glutathione ABC transporter permease/ATP-binding protein CydD	4.10933	10.7118	220	6	0.383628	0.212846	K. M5a1 KLEB19 MOI 1	phage		NA		LB_plus_SM_buffer	FALSE	8.784	461.881	6
BWI76_RS13500	set35IT084	BWI76_RS13500	TonB-dependent receptor	8.784	38.8388	30238	8	0.226166	0.0680679	K. M5a1 KLEB19 MOI 1	phage		NA		LB_plus_SM_buffer	FALSE	8.784	461.881	8
BWI76_RS22650	set35IT084	BWI76_RS22650	lipoprotein NlpD	4.2755	10.693	2875	9	0.399841	0.0562983	K. M5a1 KLEB19 MOI 1	phage		NA		LB_plus_SM_buffer	FALSE	8.784	461.881	9
BWI76_RS23330	set35IT084	BWI76_RS23330	transcriptional regulator GalR	5.66589	21.5501	9194	8	0.262917	0.0445119	K. M5a1 KLEB19 MOI 1	phage		NA		LB_plus_SM_buffer	FALSE	8.784	461.881	8
BWI76_RS24775	set35IT084	BWI76_RS24775	hypothetical protein	8.55491	46.4306	87134	4	0.184252	0.0451959	K. M5a1 KLEB19 MOI 1	phage		NA		LB_plus_SM_buffer	FALSE	8.784	461.881	4
BWI76_RS25335	set35IT084	BWI76_RS25335	stringent starvation protein A	5.03335	10.6176	1209	3	0.474055	0.114157	K. M5a1 KLEB19 MOI 1	phage		NA		LB_plus_SM_buffer	FALSE	8.784	461.881	3
BWI76_RS00345	set35IT085	BWI76_RS00345	protein disulfide oxidoreductase DsbA	5.12971	16.3304	1189	9	0.314121	0.13978	K. M5a1 KLEB19 MOI 1	phage		NA		LB_plus_SM_buffer	FALSE	8.14228	487.326	9
BWI76_RS01080	set35IT085	BWI76_RS01080	undecaprenyl-phosphate alpha-N-acetylglucosaminyl 1-phosphate transferase	6.68456	45.4299	40319	23	0.14714	0.0383334	K. M5a1 KLEB19 MOI 1	phage		NA		LB_plus_SM_buffer	FALSE	8.14228	487.326	22
BWI76_RS01090	set35IT085	BWI76_RS01090	UDP-N-acetylglucosamine 2-epimerase (non-hydrolyzing)	4.80297	21.9899	3583	6	0.218417	0.07166	K. M5a1 KLEB19 MOI 1	phage		NA		LB_plus_SM_buffer	FALSE	8.14228	487.326	6
BWI76_RS01095	set35IT085	BWI76_RS01095	UDP-N-acetyl-D-mannosamine dehydrogenase	4.7958	9.65068	991	3	0.496939	0.140488	K. M5a1 KLEB19 MOI 1	phage		NA		LB_plus_SM_buffer	FALSE	8.14228	487.326	3
BWI76_RS01135	set35IT085	BWI76_RS01135	lipopolysaccharide N-acetylmannosaminouronosyltransferase	5.12296	21.5125	4077	8	0.238139	0.0682389	K. M5a1 KLEB19 MOI 1	phage		NA		LB_plus_SM_buffer	FALSE	8.14228	487.326	8
BWI76_RS08500	set35IT085	BWI76_RS08500	cytochrome d ubiquinol oxidase subunit 2	4.12056	7.45499	463	4	0.552725	0.139498	K. M5a1 KLEB19 MOI 1	phage		NA		LB_plus_SM_buffer	FALSE	8.14228	487.326	3
BWI76_RS13500	set35IT085	BWI76_RS13500	TonB-dependent receptor	8.14228	51.0159	21556	8	0.159603	0.0682712	K. M5a1 KLEB19 MOI 1	phage		NA		LB_plus_SM_buffer	FALSE	8.14228	487.326	8
BWI76_RS23330	set35IT085	BWI76_RS23330	transcriptional regulator GalR	5.43827	24.8398	10007	8	0.218933	0.0443048	K. M5a1 KLEB19 MOI 1	phage		NA		LB_plus_SM_buffer	FALSE	8.14228	487.326	8
BWI76_RS24775	set35IT085	BWI76_RS24775	hypothetical protein	7.87309	48.6416	56058	4	0.161859	0.0453422	K. M5a1 KLEB19 MOI 1	phage		NA		LB_plus_SM_buffer	FALSE	8.14228	487.326	4
BWI76_RS25335	set35IT085	BWI76_RS25335	stringent starvation protein A	4.30355	16.6202	837	3	0.258935	0.117454	K. M5a1 KLEB19 MOI 1	phage		NA		LB_plus_SM_buffer	FALSE	8.14228	487.326	3
BWI76_RS00345	set35IT088	BWI76_RS00345	protein disulfide oxidoreductase DsbA	4.20963	9.47126	807	9	0.444463	0.142707	K. M5a1 KLEB26 MOI 10	phage		NA		LB_plus_SM_buffer	FALSE	10.2622	336.037	6
BWI76_RS01080	set35IT088	BWI76_RS01080	undecaprenyl-phosphate alpha-N-acetylglucosaminyl 1-phosphate transferase	5.74034	28.9377	19928	23	0.198369	0.0390162	K. M5a1 KLEB26 MOI 10	phage		NA		LB_plus_SM_buffer	FALSE	10.2622	336.037	22
BWI76_RS13500	set35IT088	BWI76_RS13500	TonB-dependent receptor	10.2622	42.445	69504	8	0.241777	0.0677816	K. M5a1 KLEB26 MOI 10	phage		NA		LB_plus_SM_buffer	FALSE	10.2622	336.037	8
BWI76_RS22875	set35IT088	BWI76_RS22875	serine transporter	4.27869	15.9574	6495	10	0.268132	0.0422874	K. M5a1 KLEB26 MOI 10	phage		NA		LB_plus_SM_buffer	FALSE	10.2622	336.037	10
BWI76_RS01080	set35IT089	BWI76_RS01080	undecaprenyl-phosphate alpha-N-acetylglucosaminyl 1-phosphate transferase	6.27558	38.0588	21568	23	0.164892	0.0389143	K. M5a1 KLEB26 MOI 10	phage		NA		LB_plus_SM_buffer	FALSE	10.8498	280.267	22
BWI76_RS08500	set35IT089	BWI76_RS08500	cytochrome d ubiquinol oxidase subunit 2	4.3447	5.40594	277	4	0.803689	0.149869	K. M5a1 KLEB26 MOI 10	phage		NA		LB_plus_SM_buffer	FALSE	10.8498	280.267	3
BWI76_RS09640	set35IT089	BWI76_RS09640	cysteine/glutathione ABC transporter permease/ATP-binding protein CydD	4.09447	6.01201	179	6	0.681048	0.217828	K. M5a1 KLEB26 MOI 10	phage		NA		LB_plus_SM_buffer	FALSE	10.8498	280.267	4
BWI76_RS13500	set35IT089	BWI76_RS13500	TonB-dependent receptor	10.8498	64.8068	88239	8	0.167417	0.0677347	K. M5a1 KLEB26 MOI 10	phage		NA		LB_plus_SM_buffer	FALSE	10.8498	280.267	8
BWI76_RS22875	set35IT089	BWI76_RS22875	serine transporter	4.74889	21.8767	6835	10	0.217075	0.0420986	K. M5a1 KLEB26 MOI 10	phage		NA		LB_plus_SM_buffer	FALSE	10.8498	280.267	10
BWI76_RS00345	set35IT090	BWI76_RS00345	protein disulfide oxidoreductase DsbA	4.08777	8.27214	497	9	0.494161	0.148219	K. M5a1 KLEB26 MOI 1	phage		NA		LB_plus_SM_buffer	FALSE	9.78288	404.623	6
BWI76_RS01080	set35IT090	BWI76_RS01080	undecaprenyl-phosphate alpha-N-acetylglucosaminyl 1-phosphate transferase	5.86475	36.0055	24553	23	0.162885	0.0387633	K. M5a1 KLEB26 MOI 1	phage		NA		LB_plus_SM_buffer	FALSE	9.78288	404.623	23
BWI76_RS08500	set35IT090	BWI76_RS08500	cytochrome d ubiquinol oxidase subunit 2	4.03657	8.9535	531	4	0.450838	0.137427	K. M5a1 KLEB26 MOI 1	phage		NA		LB_plus_SM_buffer	FALSE	9.78288	404.623	4
BWI76_RS13500	set35IT090	BWI76_RS13500	TonB-dependent receptor	9.78288	60.1296	58126	8	0.162697	0.0678249	K. M5a1 KLEB26 MOI 1	phage		NA		LB_plus_SM_buffer	FALSE	9.78288	404.623	8
BWI76_RS23330	set35IT090	BWI76_RS23330	transcriptional regulator GalR	5.02788	21.3828	7849	8	0.235137	0.0449454	K. M5a1 KLEB26 MOI 1	phage		NA		LB_plus_SM_buffer	FALSE	9.78288	404.623	8
BWI76_RS00345	set35IT091	BWI76_RS00345	protein disulfide oxidoreductase DsbA	5.78303	10.8431	1940	9	0.533337	0.137338	K. M5a1 KLEB26 MOI 1	phage		NA		LB_plus_SM_buffer	FALSE	10.5237	399.545	7
BWI76_RS01080	set35IT091	BWI76_RS01080	undecaprenyl-phosphate alpha-N-acetylglucosaminyl 1-phosphate transferase	7.06451	36.7956	60472	23	0.191993	0.0381083	K. M5a1 KLEB26 MOI 1	phage		NA		LB_plus_SM_buffer	FALSE	10.5237	399.545	23
BWI76_RS01090	set35IT091	BWI76_RS01090	UDP-N-acetylglucosamine 2-epimerase (non-hydrolyzing)	4.11671	8.75314	2773	6	0.470313	0.0728336	K. M5a1 KLEB26 MOI 1	phage		NA		LB_plus_SM_buffer	FALSE	10.5237	399.545	6
BWI76_RS01095	set35IT091	BWI76_RS01095	UDP-N-acetyl-D-mannosamine dehydrogenase	4.92741	7.73494	1043	3	0.637032	0.140116	K. M5a1 KLEB26 MOI 1	phage		NA		LB_plus_SM_buffer	FALSE	10.5237	399.545	3
BWI76_RS01135	set35IT091	BWI76_RS01135	lipopolysaccharide N-acetylmannosaminouronosyltransferase	4.6347	13.3725	3140	8	0.346584	0.0693455	K. M5a1 KLEB26 MOI 1	phage		NA		LB_plus_SM_buffer	FALSE	10.5237	399.545	8
BWI76_RS08495	set35IT091	BWI76_RS08495	cytochrome bd-I ubiquinol oxidase subunit I	4.42236	12.1855	1674	11	0.362919	0.0869998	K. M5a1 KLEB26 MOI 1	phage		NA		LB_plus_SM_buffer	FALSE	10.5237	399.545	10
BWI76_RS08500	set35IT091	BWI76_RS08500	cytochrome d ubiquinol oxidase subunit 2	5.84486	11.208	1318	4	0.521491	0.128654	K. M5a1 KLEB26 MOI 1	phage		NA		LB_plus_SM_buffer	FALSE	10.5237	399.545	3
BWI76_RS09640	set35IT091	BWI76_RS09640	cysteine/glutathione ABC transporter permease/ATP-binding protein CydD	5.1294	7.50929	382	6	0.683073	0.203273	K. M5a1 KLEB26 MOI 1	phage		NA		LB_plus_SM_buffer	FALSE	10.5237	399.545	4
BWI76_RS13500	set35IT091	BWI76_RS13500	TonB-dependent receptor	10.5237	45.2138	110600	8	0.232754	0.0676995	K. M5a1 KLEB26 MOI 1	phage		NA		LB_plus_SM_buffer	FALSE	10.5237	399.545	8
BWI76_RS23330	set35IT091	BWI76_RS23330	transcriptional regulator GalR	6.35998	14.9155	20741	8	0.4264	0.0430731	K. M5a1 KLEB26 MOI 1	phage		NA		LB_plus_SM_buffer	FALSE	10.5237	399.545	8
BWI76_RS00345	set35IT092	BWI76_RS00345	protein disulfide oxidoreductase DsbA	4.57572	13.5243	634	9	0.338333	0.145146	K. M5a1 KLEB26 MOI 0.1	phage		NA		LB_plus_SM_buffer	TRUE	8.65056	292.658	9
BWI76_RS01080	set35IT092	BWI76_RS01080	undecaprenyl-phosphate alpha-N-acetylglucosaminyl 1-phosphate transferase	5.66297	29.9035	15374	23	0.189375	0.0394107	K. M5a1 KLEB26 MOI 0.1	phage		NA		LB_plus_SM_buffer	TRUE	8.65056	292.658	22
BWI76_RS01095	set35IT092	BWI76_RS01095	UDP-N-acetyl-D-mannosamine dehydrogenase	4.05749	13.1445	421	3	0.308685	0.150236	K. M5a1 KLEB26 MOI 0.1	phage		NA		LB_plus_SM_buffer	TRUE	8.65056	292.658	3
BWI76_RS08495	set35IT092	BWI76_RS08495	cytochrome bd-I ubiquinol oxidase subunit I	4.40357	16.2482	1293	11	0.271019	0.0890776	K. M5a1 KLEB26 MOI 0.1	phage		NA		LB_plus_SM_buffer	TRUE	8.65056	292.658	11
BWI76_RS08500	set35IT092	BWI76_RS08500	cytochrome d ubiquinol oxidase subunit 2	4.85216	13.1861	685	4	0.367975	0.134194	K. M5a1 KLEB26 MOI 0.1	phage		NA		LB_plus_SM_buffer	TRUE	8.65056	292.658	4
BWI76_RS13500	set35IT092	BWI76_RS13500	TonB-dependent receptor	8.65056	40.8947	23032	8	0.211533	0.0682259	K. M5a1 KLEB26 MOI 0.1	phage		NA		LB_plus_SM_buffer	TRUE	8.65056	292.658	8
BWI76_RS23330	set35IT092	BWI76_RS23330	transcriptional regulator GalR	7.10394	26.3363	22240	8	0.269739	0.0429945	K. M5a1 KLEB26 MOI 0.1	phage		NA		LB_plus_SM_buffer	TRUE	8.65056	292.658	8
BWI76_RS25335	set35IT092	BWI76_RS25335	stringent starvation protein A	4.20247	14.4479	697	3	0.29087	0.119556	K. M5a1 KLEB26 MOI 0.1	phage		NA		LB_plus_SM_buffer	TRUE	8.65056	292.658	3
BWI76_RS01080	set35IT093	BWI76_RS01080	undecaprenyl-phosphate alpha-N-acetylglucosaminyl 1-phosphate transferase	4.81836	27.5461	17304	23	0.17492	0.0392186	K. M5a1 KLEB26 MOI 0.1	phage		NA		LB_plus_SM_buffer	FALSE	7.96596	541.256	22
BWI76_RS13500	set35IT093	BWI76_RS13500	TonB-dependent receptor	7.96596	49.9346	28792	8	0.159528	0.0680933	K. M5a1 KLEB26 MOI 0.1	phage		NA		LB_plus_SM_buffer	FALSE	7.96596	541.256	8
BWI76_RS23330	set35IT093	BWI76_RS23330	transcriptional regulator GalR	6.25619	22.4814	25616	8	0.278283	0.0428509	K. M5a1 KLEB26 MOI 0.1	phage		NA		LB_plus_SM_buffer	FALSE	7.96596	541.256	8
BWI76_RS16215	set36IT006	BWI76_RS16215	hypothetical protein	5.84462	29.3562	5707	4	0.199093	0.0757816	K. M5a1 KLEB23 MOI 10	phage		NA		LB_plus_SM_buffer	TRUE	7.36106	456.875	4
BWI76_RS19000	set36IT006	BWI76_RS19000	acyltransferase	4.28879	17.0712	1576	10	0.251229	0.0982105	K. M5a1 KLEB23 MOI 10	phage		NA		LB_plus_SM_buffer	TRUE	7.36106	456.875	8
BWI76_RS19905	set36IT006	BWI76_RS19905	OmpK36 porin	7.36106	34.5286	17190	8	0.213187	0.0729691	K. M5a1 KLEB23 MOI 10	phage		NA		LB_plus_SM_buffer	TRUE	7.36106	456.875	8
BWI76_RS21070	set36IT006	BWI76_RS21070	outer membrane protein assembly factor BamB	4.88246	5.41421	256	3	0.901786	0.250742	K. M5a1 KLEB23 MOI 10	phage		NA		LB_plus_SM_buffer	TRUE	7.36106	456.875	3
BWI76_RS27310	set36IT006	BWI76_RS27310	glycosyltransferase	7.02178	47.0576	87376	15	0.149217	0.0305404	K. M5a1 KLEB23 MOI 10	phage		NA		LB_plus_SM_buffer	TRUE	7.36106	456.875	15
BWI76_RS16215	set36IT007	BWI76_RS16215	hypothetical protein	5.74192	36.2235	5000	4	0.158514	0.076121	K. M5a1 KLEB23 MOI 10	phage		NA		LB_plus_SM_buffer	TRUE	7.17364	405.975	4
BWI76_RS19000	set36IT007	BWI76_RS19000	acyltransferase	4.31103	20.7142	1284	10	0.20812	0.0997257	K. M5a1 KLEB23 MOI 10	phage		NA		LB_plus_SM_buffer	TRUE	7.17364	405.975	9
BWI76_RS19905	set36IT007	BWI76_RS19905	OmpK36 porin	7.17364	40.7045	13665	8	0.176237	0.0731828	K. M5a1 KLEB23 MOI 10	phage		NA		LB_plus_SM_buffer	TRUE	7.17364	405.975	8
BWI76_RS27310	set36IT007	BWI76_RS27310	glycosyltransferase	6.68472	36.7533	68985	15	0.181881	0.0306442	K. M5a1 KLEB23 MOI 10	phage		NA		LB_plus_SM_buffer	TRUE	7.17364	405.975	15
BWI76_RS16215	set36IT008	BWI76_RS16215	hypothetical protein	4.48882	26.6767	1812	4	0.168267	0.0807851	K. M5a1 KLEB23 MOI 1	phage		NA		LB_plus_SM_buffer	TRUE	5.14762	360.658	4
BWI76_RS19000	set36IT008	BWI76_RS19000	acyltransferase	4.14974	19.9111	1000	10	0.208414	0.102004	K. M5a1 KLEB23 MOI 1	phage		NA		LB_plus_SM_buffer	TRUE	5.14762	360.658	9
BWI76_RS19905	set36IT008	BWI76_RS19905	OmpK36 porin	5.03978	20.3388	3396	8	0.247791	0.0762636	K. M5a1 KLEB23 MOI 1	phage		NA		LB_plus_SM_buffer	TRUE	5.14762	360.658	8
BWI76_RS27310	set36IT008	BWI76_RS27310	glycosyltransferase	5.14762	30.3812	18239	15	0.169435	0.0319844	K. M5a1 KLEB23 MOI 1	phage		NA		LB_plus_SM_buffer	TRUE	5.14762	360.658	14
BWI76_RS16215	set36IT009	BWI76_RS16215	hypothetical protein	4.79884	21.2039	2258	4	0.226319	0.0793699	K. M5a1 KLEB23 MOI 1	phage		NA		LB_plus_SM_buffer	TRUE	5.47277	379.762	4
BWI76_RS19000	set36IT009	BWI76_RS19000	acyltransferase	4.48885	15.8053	1453	10	0.284009	0.0987773	K. M5a1 KLEB23 MOI 1	phage		NA		LB_plus_SM_buffer	TRUE	5.47277	379.762	9
BWI76_RS19905	set36IT009	BWI76_RS19905	OmpK36 porin	5.47277	19.3462	4350	8	0.282886	0.0753776	K. M5a1 KLEB23 MOI 1	phage		NA		LB_plus_SM_buffer	TRUE	5.47277	379.762	8
BWI76_RS27310	set36IT009	BWI76_RS27310	glycosyltransferase	5.28388	34.1137	22873	15	0.15489	0.031621	K. M5a1 KLEB23 MOI 1	phage		NA		LB_plus_SM_buffer	TRUE	5.47277	379.762	15
BWI76_RS16215	set36IT012	BWI76_RS16215	hypothetical protein	4.51622	26.3437	1687	4	0.171434	0.0813096	K. M5a1 KLEB22 MOI 10	phage		NA		LB_plus_SM_buffer	TRUE	6.25965	335.939	4
BWI76_RS19905	set36IT012	BWI76_RS19905	OmpK36 porin	6.25965	24.5797	5978	8	0.254668	0.0745086	K. M5a1 KLEB22 MOI 10	phage		NA		LB_plus_SM_buffer	TRUE	6.25965	335.939	8
BWI76_RS27310	set36IT012	BWI76_RS27310	glycosyltransferase	5.71597	30.5441	27782	15	0.187138	0.0313657	K. M5a1 KLEB22 MOI 10	phage		NA		LB_plus_SM_buffer	TRUE	6.25965	335.939	15
BWI76_RS16215	set36IT013	BWI76_RS16215	hypothetical protein	5.29854	27.3429	3145	4	0.193781	0.0777162	K. M5a1 KLEB22 MOI 10	phage		NA		LB_plus_SM_buffer	TRUE	6.58372	390.673	4
BWI76_RS19000	set36IT013	BWI76_RS19000	acyltransferase	4.54888	17.7381	1429	10	0.256447	0.0988988	K. M5a1 KLEB22 MOI 10	phage		NA		LB_plus_SM_buffer	TRUE	6.58372	390.673	10
BWI76_RS19905	set36IT013	BWI76_RS19905	OmpK36 porin	6.58372	36.1249	9388	8	0.182249	0.0736553	K. M5a1 KLEB22 MOI 10	phage		NA		LB_plus_SM_buffer	TRUE	6.58372	390.673	8
BWI76_RS27310	set36IT013	BWI76_RS27310	glycosyltransferase	6.30363	37.2179	49397	15	0.169371	0.0308388	K. M5a1 KLEB22 MOI 10	phage		NA		LB_plus_SM_buffer	TRUE	6.58372	390.673	15
BWI76_RS00345	set36IT018	BWI76_RS00345	protein disulfide oxidoreductase DsbA	4.63849	10.0553	960	9	0.461297	0.142911	K. M5a1 KLEB10 MOI 10	phage		NA		LB_plus_SM_buffer	TRUE	6.91663	441.421	8
BWI76_RS27310	set36IT018	BWI76_RS27310	glycosyltransferase	6.91663	38.4794	78890	15	0.179749	0.0305823	K. M5a1 KLEB10 MOI 10	phage		NA		LB_plus_SM_buffer	TRUE	6.91663	441.421	14
BWI76_RS00345	set36IT019	BWI76_RS00345	protein disulfide oxidoreductase DsbA	4.40178	8.72364	865	9	0.504581	0.14374	K. M5a1 KLEB10 MOI 10	phage		NA		LB_plus_SM_buffer	FALSE	7.00608	421.949	8
BWI76_RS27310	set36IT019	BWI76_RS27310	glycosyltransferase	7.00608	49.9708	78439	15	0.140204	0.0305848	K. M5a1 KLEB10 MOI 10	phage		NA		LB_plus_SM_buffer	FALSE	7.00608	421.949	15
BWI76_RS27310	set36IT020	BWI76_RS27310	glycosyltransferase	4.48497	31.1201	14912	15	0.144118	0.03238	K. M5a1 KLEB10 MOI 1	phage		NA		LB_plus_SM_buffer	TRUE	4.48497	418.039	15
BWI76_RS27310	set36IT021	BWI76_RS27310	glycosyltransferase	4.05049	26.9052	10548	15	0.150547	0.0332596	K. M5a1 KLEB10 MOI 1	phage		NA		LB_plus_SM_buffer	TRUE	4.05049	389.555	15
BWI76_RS27310	set36IT042	BWI76_RS27310	glycosyltransferase	7.11071	56.186	101819	15	0.126557	0.0265623	KLEB15 MOI 10	phage		NA		LB_plus_SM_buffer	FALSE	7.11071	509.469	15
BWI76_RS27310	set36IT043	BWI76_RS27310	glycosyltransferase	6.42772	43.9954	64113	15	0.1461	0.0267876	KLEB15 MOI 10	phage		NA		LB_plus_SM_buffer	FALSE	6.42772	445	15
BWI76_RS27275	set36IT048	BWI76_RS27275	hypothetical protein	8.79594	60.8279	187220	12	0.144604	0.0251369	KLEB25 MOI 10	phage		NA		LB_plus_SM_buffer	FALSE	9.04448	367.519	12
BWI76_RS27290	set36IT048	BWI76_RS27290	hypothetical protein	8.6393	69.7344	130837	18	0.123889	0.0280752	KLEB25 MOI 10	phage		NA		LB_plus_SM_buffer	FALSE	9.04448	367.519	18
BWI76_RS27305	set36IT048	BWI76_RS27305	glycosyl transferase	9.04448	41.9772	141709	15	0.215462	0.0331727	KLEB25 MOI 10	phage		NA		LB_plus_SM_buffer	FALSE	9.04448	367.519	15
BWI76_RS27310	set36IT048	BWI76_RS27310	glycosyltransferase	7.64151	48.3648	82229	15	0.157997	0.0266538	KLEB25 MOI 10	phage		NA		LB_plus_SM_buffer	FALSE	9.04448	367.519	14
BWI76_RS27275	set36IT049	BWI76_RS27275	hypothetical protein	8.83876	58.23	348332	12	0.151791	0.0250344	KLEB25 MOI 10	phage		NA		LB_plus_SM_buffer	FALSE	9.16559	634.441	12
BWI76_RS27290	set36IT049	BWI76_RS27290	hypothetical protein	9.16559	54.5515	303427	18	0.168017	0.0279136	KLEB25 MOI 10	phage		NA		LB_plus_SM_buffer	FALSE	9.16559	634.441	18
BWI76_RS27305	set36IT049	BWI76_RS27305	glycosyl transferase	9.0721	33.5338	253748	15	0.270536	0.0330748	KLEB25 MOI 10	phage		NA		LB_plus_SM_buffer	FALSE	9.16559	634.441	14
BWI76_RS27310	set36IT049	BWI76_RS27310	glycosyltransferase	7.89644	50.1519	146443	15	0.15745	0.0264447	KLEB25 MOI 10	phage		NA		LB_plus_SM_buffer	FALSE	9.16559	634.441	15
BWI76_RS27275	set36IT050	BWI76_RS27275	hypothetical protein	7.62529	47.9076	172102	12	0.159167	0.0251564	KLEB25 MOI 1	phage		NA		LB_plus_SM_buffer	TRUE	7.79515	594.212	12
BWI76_RS27290	set36IT050	BWI76_RS27290	hypothetical protein	7.75139	61.1641	132385	18	0.126731	0.0280719	KLEB25 MOI 1	phage		NA		LB_plus_SM_buffer	TRUE	7.79515	594.212	18
BWI76_RS27305	set36IT050	BWI76_RS27305	glycosyl transferase	7.79515	23.0833	150272	15	0.337697	0.0331601	KLEB25 MOI 1	phage		NA		LB_plus_SM_buffer	TRUE	7.79515	594.212	15
BWI76_RS27310	set36IT050	BWI76_RS27310	glycosyltransferase	6.15648	42.9631	54658	15	0.143297	0.0268922	KLEB25 MOI 1	phage		NA		LB_plus_SM_buffer	TRUE	7.79515	594.212	15
BWI76_RS27275	set36IT051	BWI76_RS27275	hypothetical protein	7.36322	42.1452	147176	12	0.174711	0.025197	KLEB25 MOI 1	phage		NA		LB_plus_SM_buffer	TRUE	7.46516	560.816	12
BWI76_RS27290	set36IT051	BWI76_RS27290	hypothetical protein	7.46516	51.6196	113969	18	0.144619	0.0281171	KLEB25 MOI 1	phage		NA		LB_plus_SM_buffer	TRUE	7.46516	560.816	18
BWI76_RS27305	set36IT051	BWI76_RS27305	glycosyl transferase	7.3894	33.0044	91122	15	0.223891	0.0332954	KLEB25 MOI 1	phage		NA		LB_plus_SM_buffer	TRUE	7.46516	560.816	15
BWI76_RS27310	set36IT051	BWI76_RS27310	glycosyltransferase	5.89013	44.9398	48040	15	0.131067	0.0269896	KLEB25 MOI 1	phage		NA		LB_plus_SM_buffer	TRUE	7.46516	560.816	15
BWI76_RS27275	set36IT052	BWI76_RS27275	hypothetical protein	6.68265	38.8447	83563	12	0.172035	0.0254098	KLEB25 MOI 0.1	phage		NA		LB_plus_SM_buffer	TRUE	6.68265	574.593	12
BWI76_RS27290	set36IT052	BWI76_RS27290	hypothetical protein	6.38013	52.9156	61689	18	0.120572	0.028391	KLEB25 MOI 0.1	phage		NA		LB_plus_SM_buffer	TRUE	6.68265	574.593	18
BWI76_RS27305	set36IT052	BWI76_RS27305	glycosyl transferase	6.29679	31.0996	48555	15	0.202472	0.0335948	KLEB25 MOI 0.1	phage		NA		LB_plus_SM_buffer	TRUE	6.68265	574.593	14
BWI76_RS27310	set36IT052	BWI76_RS27310	glycosyltransferase	5.40139	41.9931	35620	15	0.128626	0.027268	KLEB25 MOI 0.1	phage		NA		LB_plus_SM_buffer	TRUE	6.68265	574.593	15
BWI76_RS27275	set36IT053	BWI76_RS27275	hypothetical protein	6.42414	36.7921	78732	12	0.174607	0.0254398	KLEB25 MOI 0.1	phage		NA		LB_plus_SM_buffer	FALSE	6.47394	575.657	12
BWI76_RS27290	set36IT053	BWI76_RS27290	hypothetical protein	6.47394	45.0611	63999	18	0.14367	0.0283695	KLEB25 MOI 0.1	phage		NA		LB_plus_SM_buffer	FALSE	6.47394	575.657	18
BWI76_RS27305	set36IT053	BWI76_RS27305	glycosyl transferase	6.3828	35.8579	39693	15	0.178002	0.0337369	KLEB25 MOI 0.1	phage		NA		LB_plus_SM_buffer	FALSE	6.47394	575.657	15
BWI76_RS27310	set36IT053	BWI76_RS27310	glycosyltransferase	5.44269	33.5951	36619	15	0.162008	0.0272387	KLEB25 MOI 0.1	phage		NA		LB_plus_SM_buffer	FALSE	6.47394	575.657	15
BWI76_RS00345	set36IT060	BWI76_RS00345	protein disulfide oxidoreductase DsbA	4.61978	11.5125	419	9	0.401284	0.161182	KLEB31 MOI 10	phage		NA		LB_plus_SM_buffer	FALSE	8.07313	329.962	6
BWI76_RS01080	set36IT060	BWI76_RS01080	undecaprenyl-phosphate alpha-N-acetylglucosaminyl 1-phosphate transferase	4.21795	28.4017	4023	23	0.148511	0.042822	KLEB31 MOI 10	phage		NA		LB_plus_SM_buffer	FALSE	8.07313	329.962	22
BWI76_RS08500	set36IT060	BWI76_RS08500	cytochrome d ubiquinol oxidase subunit 2	4.3154	11.4212	194	4	0.377841	0.149999	KLEB31 MOI 10	phage		NA		LB_plus_SM_buffer	FALSE	8.07313	329.962	4
BWI76_RS08525	set36IT060	BWI76_RS08525	colicin transporter	5.2044	7.3244	290	3	0.710557	0.152601	KLEB31 MOI 10	phage		NA		LB_plus_SM_buffer	FALSE	8.07313	329.962	3
BWI76_RS20470	set36IT060	BWI76_RS20470	long-chain fatty acid transporter	8.07313	58.5256	24793	8	0.137942	0.0452085	KLEB31 MOI 10	phage		NA		LB_plus_SM_buffer	FALSE	8.07313	329.962	8
BWI76_RS22650	set36IT060	BWI76_RS22650	lipoprotein NlpD	4.97541	24.6579	3699	9	0.201777	0.0454459	KLEB31 MOI 10	phage		NA		LB_plus_SM_buffer	FALSE	8.07313	329.962	9
BWI76_RS24400	set36IT060	BWI76_RS24400	outer membrane channel protein TolC	4.07903	16.7101	563	21	0.244105	0.0994229	KLEB31 MOI 10	phage		NA		LB_plus_SM_buffer	FALSE	8.07313	329.962	17
BWI76_RS00345	set36IT061	BWI76_RS00345	protein disulfide oxidoreductase DsbA	5.22958	15.4876	798	9	0.337662	0.153717	KLEB31 MOI 10	phage		NA		LB_plus_SM_buffer	FALSE	7.82264	537.182	9
BWI76_RS08525	set36IT061	BWI76_RS08525	colicin transporter	4.84834	14.6384	385	3	0.331207	0.14672	KLEB31 MOI 10	phage		NA		LB_plus_SM_buffer	FALSE	7.82264	537.182	3
BWI76_RS08535	set36IT061	BWI76_RS08535	translocation protein TolB	4.39142	8.43311	123	3	0.520735	0.245249	KLEB31 MOI 10	phage		NA		LB_plus_SM_buffer	FALSE	7.82264	537.182	3
BWI76_RS20470	set36IT061	BWI76_RS20470	long-chain fatty acid transporter	7.82264	60.5896	33449	8	0.129108	0.0449676	KLEB31 MOI 10	phage		NA		LB_plus_SM_buffer	FALSE	7.82264	537.182	8
BWI76_RS22650	set36IT061	BWI76_RS22650	lipoprotein NlpD	4.55616	24.8601	4580	9	0.183272	0.0442396	KLEB31 MOI 10	phage		NA		LB_plus_SM_buffer	FALSE	7.82264	537.182	9
BWI76_RS20470	set36IT062	BWI76_RS20470	long-chain fatty acid transporter	6.72032	46.7722	20419	8	0.143682	0.0454069	KLEB31 MOI 1	phage		NA		LB_plus_SM_buffer	FALSE	7.81729	523.354	8
BWI76_RS00345	set36IT063	BWI76_RS00345	protein disulfide oxidoreductase DsbA	5.12149	12.355	834	9	0.414527	0.153351	KLEB31 MOI 1	phage		NA		LB_plus_SM_buffer	FALSE	7.1982	512.919	7
BWI76_RS01080	set36IT063	BWI76_RS01080	undecaprenyl-phosphate alpha-N-acetylglucosaminyl 1-phosphate transferase	4.44415	29.569	7230	23	0.150297	0.0400541	KLEB31 MOI 1	phage		NA		LB_plus_SM_buffer	FALSE	7.1982	512.919	22
BWI76_RS08525	set36IT063	BWI76_RS08525	colicin transporter	4.58296	9.43037	315	3	0.485978	0.150736	KLEB31 MOI 1	phage		NA		LB_plus_SM_buffer	FALSE	7.1982	512.919	3
BWI76_RS20470	set36IT063	BWI76_RS20470	long-chain fatty acid transporter	7.1982	41.5653	21165	8	0.173178	0.0453673	KLEB31 MOI 1	phage		NA		LB_plus_SM_buffer	FALSE	7.1982	512.919	8
BWI76_RS22650	set36IT063	BWI76_RS22650	lipoprotein NlpD	4.20173	22.8469	3322	9	0.183908	0.0461427	KLEB31 MOI 1	phage		NA		LB_plus_SM_buffer	FALSE	7.1982	512.919	9
BWI76_RS23330	set36IT063	BWI76_RS23330	transcriptional regulator GalR	4.02113	23.1042	3261	8	0.174044	0.0434787	KLEB31 MOI 1	phage		NA		LB_plus_SM_buffer	FALSE	7.1982	512.919	8
BWI76_RS24400	set36IT063	BWI76_RS24400	outer membrane channel protein TolC	4.04385	19.553	946	21	0.206815	0.0916101	KLEB31 MOI 1	phage		NA		LB_plus_SM_buffer	FALSE	7.1982	512.919	21
BWI76_RS20470	set36IT064	BWI76_RS20470	long-chain fatty acid transporter	4.36235	24.9047	3478	8	0.175162	0.0505779	KLEB31 MOI 0.1	phage		NA		LB_plus_SM_buffer	FALSE	4.36235	516.87	8
BWI76_RS20470	set36IT065	BWI76_RS20470	long-chain fatty acid transporter	4.00206	32.6618	2479	8	0.12253	0.0529067	KLEB31 MOI 0.1	phage		NA		LB_plus_SM_buffer	FALSE	4.00206	515.775	8

### Sheet: KLB1
sysName	gene_name	desc	set31IT072 KLEB1 MOI 10	set31IT073 KLEB1 MOI 10	set31IT074 KLEB1 MOI 1	set31IT075 KLEB1 MOI 1	set31IT076 KLEB1 MOI 0.1	set31IT077 KLEB1 MOI 0.1	Type
BWI76_RS27310	RS27310	glycosyltransferase	4.75773	4.4007	4.35957	4.56486	3.68809	2.88529	LPS
BWI76_RS00345	protein disulfide oxidoreductase DsbA	dsbA	3.74918	4.2767	2.51612	3.81152	2.1787	1.48024	Protein folding

### Sheet: KLB2
sysName	gene_name	desc	set33IT038 KLEB2 MOI 10	set33IT039 KLEB2 MOI 10	set33IT040 KLEB2 MOI 1	set33IT041 KLEB2 MOI 1	set33IT042 KLEB2 MOI 0.1	set33IT043 KLEB2 MOI 0.1	set29IT058 KLEB2 MOI 0.1	set29IT059 KLEB2 MOI 0.1	Type
BWI76_RS27275	RS27275	hypothetical protein	10.3506	9.50727	9.69029	10.3717	9.95388	9.65841	6.04037	4.72898	LPS
BWI76_RS27290	RS27290	hypothetical protein	10.319	9.73882	9.76192	10.5017	9.94318	9.788	6.23584	4.67573	LPS
BWI76_RS27305	RS27305	glycosyl transferase	10.4536	9.47339	9.54051	10.1941	9.61081	9.43588	4.5687	3.76005	LPS

### Sheet: KLB3
sysName	gene_name	desc	set29IT061 KLEB3 MOI 10	set33IT044 KLEB3 MOI 10	set33IT045 KLEB3 MOI 10	set29IT062 KLEB3 MOI 1	set29IT063 KLEB3 MOI 1	set29IT064 KLEB3 MOI 0.1	set29IT065 KLEB3 MOI 0.1	Type
BWI76_RS27275	RS27275	hypothetical protein	7.46476	10.0818	10.4835	6.94613	6.23322	6.67568	5.35144	LPS
BWI76_RS27290	RS27290	hypothetical protein	8.13544	10.3951	10.8521	6.85772	6.51456	6.58561	5.48411	LPS
BWI76_RS27305	RS27305	glycosyl transferase	7.77873	9.96334	10.7968	6.40008	5.9732	6.02146	5.17009	LPS
BWI76_RS27310	RS27310	glycosyltransferase	7.99164	9.9361	10.5328	7.12479	6.48635	6.70999	5.71011	LPS

### Sheet: KLB4
sysName	gene_name	desc	set29IT066 KLEB4 MOI 10	set29IT067 KLEB4 MOI 10	set29IT068 KLEB4 MOI 1	set29IT069 KLEB4 MOI 1	set29IT070 KLEB4 MOI 0.1	set29IT071 KLEB4 MOI 0.1	set35IT064 K. M5a1 KLEB4 MOI 10	set35IT065 K. M5a1 KLEB4 MOI 10	set35IT066 K. M5a1 KLEB4 MOI 1	set35IT067 K. M5a1 KLEB4 MOI 1	set35IT068 K. M5a1 KLEB4 MOI 0.1	set35IT069 K. M5a1 KLEB4 MOI 0.1	Type
BWI76_RS27290	RS27290	hypothetical protein	11.3439	10.9539	11.5639	11.4537	10.7863	11.2157	9.44495	9.83748	10.0211	10.057	9.1904	8.30352	LPS
BWI76_RS27305	RS27305	glycosyl transferase	11.1752	10.4858	11.1713	10.501	9.65107	9.45195	10.6719	10.8897	11.0238	11.1737	10.5407	9.06653	LPS

### Sheet: KLB6
sysName	gene_name	desc	set29IT078 KLEB6 MOI 10	set29IT079 KLEB6 MOI 10	set29IT080 KLEB6 MOI1	set29IT081 KLEB6 MOI1	set29IT082 KLEB6 MOI 0.1	set29IT083 KLEB6 MOI 0.1	Type
BWI76_RS27310	RS27310	glycosyltransferase	10.3377	9.55634	6.90187	6.06351	4.59049	4.18667	LPS
BWI76_RS00345	dsbA	protein disulfide oxidoreductase DsbA	2.14239	5.14551	1.15373	0.463309	-0.926128	-1.37763	Protein folding

### Sheet: KLB7
sysName	gene_name	desc	set29IT084 KLEB7 MOI 10	set29IT085 KLEB7 MOI 10	set29IT086 KLEB7 MOI1	set29IT087 KLEB7 MOI1	set29IT088 KLEB7 MOI 0.1	set29IT089 KLEB7 MOI 0.1	set35IT070 K. M5a1 KLEB7 MOI 10	set35IT071 K. M5a1 KLEB7 MOI 10	set35IT072 K. M5a1 KLEB7 MOI 1	set35IT073 K. M5a1 KLEB7 MOI 1	set35IT074 K. M5a1 KLEB7 MOI 0.1	set35IT075 K. M5a1 KLEB7 MOI 0.1	Type
BWI76_RS27290	RS27290	hypothetical protein	7.1391	7.71723	9.52567	9.45824	10.731	10.4124	9.95165	10.0536	9.86294	10.8852	10.6201	11.6244	LPS
BWI76_RS27305	RS27305	glycosyl transferase	10.3027	10.3163	11.835	11.1017	11.5554	11.0297	10.8996	11.1094	10.805	11.5626	11.3092	12.1477	LPS

### Sheet: KLB8
sysName	gene_name	desc	set29IT090 KLEB8 MOI 10	set29IT091 KLEB8 MOI 10	set29IT092 KLEB8 MOI 1	set29IT093 KLEB8 MOI 1	set29IT094 KLEB8 MOI 0.1	set33IT046 KLEB8 MOI 0.1	set33IT047 KLEB8 MOI 0.1	Type
BWI76_RS27275	RS27275	hypothetical protein	8.47287	8.93601	8.25606	6.42148	4.66555	9.63438	10.2979	LPS
BWI76_RS27290	RS27290	hypothetical protein	8.44125	8.81125	8.44323	6.81446	4.5067	9.85518	10.3034	LPS
BWI76_RS27305	RS27305	glycosyl transferase	8.44252	8.7497	8.02564	6.10314	4.14173	9.47363	10.0192	LPS

### Sheet: KLB10
sysName	gene_name	desc	set30IT006 KLEB10 MOI 10	set30IT007 KLEB10 MOI 10	set30IT008 KLEB10 MOI 1	set30IT009 KLEB10 MOI 1	set30IT010 KLEB10 MOI 0.1	set30IT011 KLEB10 MOI 0.1	set36IT018 K. M5a1 KLEB10 MOI 10	set36IT019 K. M5a1 KLEB10 MOI 10	set36IT020 K. M5a1 KLEB10 MOI 1	set36IT021 K. M5a1 KLEB10 MOI 1	set36IT022 K. M5a1 KLEB10 MOI 0.1	set36IT023 K. M5a1 KLEB10 MOI 0.1	Type
BWI76_RS00345	dsbA	protein disulfide oxidoreductase DsbA	6.81094	7.83975	0.73952	2.41159	1.92812	1.07613	4.63849	4.40178	1.71305	0.143961	1.06701	0.755286	LPS
BWI76_RS27310	RS27310	glycosyltransferase	8.21853	9.43816	5.86558	5.89759	4.75761	5.26271	6.91663	7.00608	4.48497	4.05049	2.67054	2.96181	LPS

### Sheet: KLB12
sysName	gene_name	desc	set30IT018 KLEB12 MOI 10	set30IT019 KLEB12 MOI 10	set30IT020 KLEB12 MOI 1	set30IT021 KLEB12 MOI 1	set30IT022 KLEB12 MOI 0.1	set30IT023 KLEB12 MOI 0.1	set35IT076 K. M5a1 KLEB12 MOI 10	set35IT077 K. M5a1 KLEB12 MOI 10	set35IT078 K. M5a1 KLEB12 MOI 1	set35IT079 K. M5a1 KLEB12 MOI 1	set35IT080 K. M5a1 KLEB12 MOI 0.1	set35IT081 K. M5a1 KLEB12 MOI 0.1	Type
BWI76_RS27290	RS27290	hypothetical protein	11.2354	12.8576	12.4796	11.3809	13.3975	11.7085	10.6252	10.2094	10.2152	10.6491	11.732	9.98885	LPS
BWI76_RS27305	RS27305	glycosyl transferase	11.6505	13.577	12.6499	11.8215	13.2692	11.1407	10.5204	10.8942	10.8862	11.04	11.7434	9.90769	LPS
BWI76_RS11475	RS11475	glycosyl transferase	4.71011	5.04771	6.73678	4.33042	5.94719	4.68188	1.53142	0.769763	1.66715	1.03816	4.04532	3.13285	glycosyltransferase

### Sheet: KLB13
sysName	gene_name	desc	set30IT024 KLEB13 MOI 10	set30IT025 KLEB13 MOI 10	set30IT026 KLEB13 MOI 1	set30IT027 KLEB13 MOI 1	set30IT028 KLEB13 MOI 0.1	set30IT029 KLEB13 MOI 0.1	Type
BWI76_RS27275	RS27275	hypothetical protein	7.64953	7.15249	5.85959	7.13627	6.06139	4.55546	LPS
BWI76_RS27290	RS27290	hypothetical protein	7.73212	7.0737	5.90501	7.38473	6.08331	4.71875	LPS
BWI76_RS27305	RS27305	glycosyl transferase	7.7085	7.06725	5.00967	7.02975	5.50189	4.58281	LPS
BWI76_RS27310	RS27310	glycosyltransferase	7.6421	6.93641	5.62284	7.00713	5.69673	4.30433	LPS

### Sheet: KLB15
sysName	gene_name	desc	set30IT036 KLEB15 MOI 10	set30IT037 KLEB15 MOI 10	set30IT038 KLEB15 MOI 1	set30IT039 KLEB15 MOI 1	set30IT040 KLEB15 MOI 0.1	set30IT041 KLEB15 MOI 0.1	set33IT006 KLEB15 MOI 10	set33IT007 KLEB15 MOI 10	set33IT008 KLEB15 MOI 1	set33IT009 KLEB15 MOI 1	set33IT010 KLEB15 MOI 0.1	set33IT011 KLEB15 MOI 0.1	set36IT042 KLEB15 MOI 10	set36IT043 KLEB15 MOI 10	set36IT044 KLEB15 MOI 1	set36IT045 KLEB15 MOI 1	set36IT046 KLEB15 MOI 0.1	set36IT047 KLEB15 MOI 0.1	Type
BWI76_RS27310	RS27310	glycosyltransferase	3.19568	3.19006	1.1404	1.04438	0.32662	0.0669831	5.16151	5.02426	3.63778	2.49596	0.388217	0.858916	7.11071	6.42772	3.6892	2.3865	1.70591	1.43252	LPS

### Sheet: KLB16
sysName	gene_name	desc	set31IT048 KLEB16 MOI 10	set31IT049 KLEB16 MOI 10	set31IT050 KLEB16 MOI 1	set31IT051 KLEB16 MOI 1	set31IT052 KLEB16 MOI 0.1	set31IT053 KLEB16 MOI 0.1	Type
BWI76_RS13500	RS13500	TonB-dependent receptor	7.61039	7.40745	0.0992566	5.14111	2.0154	2.59331	tonB-like receptor
BWI76_RS01080	wecA	undecaprenyl-phosphate alpha-N-acetylglucosaminyl 1-phosphate transferase	0.948077	1.14249	4.22741	2.33962	1.13341	1.33204	ECA
BWI76_RS27305	RS27305	glycosyl transferase	0.54223	0.496917	4.20664	0.472015	0.374936	-0.631269	LPS

### Sheet: KLB19
sysName	gene_name	desc	set31IT060 KLEB19 MOI 10	set31IT061 KLEB19 MOI 10	set31IT062 KLEB19 MOI 1	set31IT063 KLEB19 MOI 1	set31IT064 KLEB19 MOI 0.1	set31IT065 KLEB19 MOI 0.1	set35IT082 K. M5a1 KLEB19 MOI 10	set35IT083 K. M5a1 KLEB19 MOI 10	set35IT084 K. M5a1 KLEB19 MOI 1	set35IT085 K. M5a1 KLEB19 MOI 1	set35IT086 K. M5a1 KLEB19 MOI 0.1	set35IT087 K. M5a1 KLEB19 MOI 0.1	Type
BWI76_RS00240	mioC	FMN-binding protein MioC	4.77275	4.77902	4.37427	5.03109	4.16603	4.20183	5.60628	5.77841	4.77983	3.88556	0.682965	0.877239	cell division regulator
BWI76_RS00345	dsbA	protein disulfide oxidoreductase DsbA	4.9189	4.00746	3.02599	3.85412	3.57649	4.16536	6.12225	5.66345	4.53917	5.12971	1.38702	1.38123	Protein folding
BWI76_RS08495	cydA	cytochrome bd-I ubiquinol oxidase subunit I	4.13009	3.37302	2.76712	3.26115	3.58616	3.11461	5.42148	5.19362	4.27694	3.55792	1.07952	0.755521	energy
BWI76_RS09640	cydD	cysteine/glutathione ABC transporter permease/ATP-binding protein CydD	4.53671	3.74172	2.11834	2.83137	2.85312	2.22308	4.36527	4.93705	4.10933	3.04523	0.269931	0.696863	amino acid
BWI76_RS13500	RS13500	TonB-dependent receptor	9.7488	8.4703	7.59317	7.61068	8.08244	7.55834	10.1842	10.65	8.784	8.14228	3.29231	3.01379	tonB-like receptor
BWI76_RS24775	RS24775	hypothetical protein	8.5036	7.807	6.71718	7.38202	7.59712	7.37505	9.66161	10.4099	8.55491	7.87309	2.8066	2.82578	hypothetical
BWI76_RS22650	nlpD	lipoprotein NlpD	3.57162	4.52552	3.58431	4.5829	4.82945	4.69095	4.13468	4.51447	4.2755	3.98307	1.44368	1.22901	inner membrane
BWI76_RS01330	tatC	twin-arginine translocase subunit TatC	3.88101	1.98807	1.62841	5.00795	2.06286	-0.480238	0.929283	2.56891	4.09423	2.50174	0.542923	0.117635	protein transport
BWI76_RS01080	wecA	undecaprenyl-phosphate alpha-N-acetylglucosaminyl 1-phosphate transferase	0.943729	0.265294	3.25179	3.40899	4.60801	3.93085	7.41309	7.94335	7.29657	6.68456	2.40354	2.26431	ECA
BWI76_RS01090	wecB	UDP-N-acetylglucosamine 2-epimerase (non-hydrolyzing)	0.23326	0.335484	1.35624	0.819143	3.6258	2.99258	5.29575	5.28662	5.40965	4.80297	2.03445	1.84233	ECA/ O-antigen
BWI76_RS01095	wecC	UDP-N-acetyl-D-mannosamine dehydrogenase	0.166983	-0.931015	1.84445	2.89669	3.72075	2.91496	5.25255	5.72149	5.28096	4.7958	2.21787	1.94964	ECA/ O-antigen
BWI76_RS01125	wecF	4-alpha-L-fucosyltransferase	0.915921	-0.694826	1.45633	0.513615	2.29345	2.89674	4.6715	4.48848	4.15218	3.90183	1.96059	1.52112	ECA
BWI76_RS01135	wecG	lipopolysaccharide N-acetylmannosaminouronosyltransferase	-0.453924	2.15747	1.55565	1.99572	3.37888	3.18894	5.28582	5.78284	5.45704	5.12296	1.89974	1.65206	ECA
BWI76_RS08500	cydB	cytochrome d ubiquinol oxidase subunit 2	2.74203	3.38311	3.67715	2.99608	2.6868	3.79105	5.53799	5.20243	4.55854	4.12056	1.5582	0.718301	energy
BWI76_RS23330	galR	transcriptional regulator GalR	1.04268	0.227127	1.29791	1.68708	3.42346	3.38729	5.42938	5.61355	5.66589	5.43827	2.11963	2.18038	regulator
BWI76_RS01110	wecD	TDP-fucosamine acetyltransferase	0.32215	0.185758	-0.833626	1.53169	3.13705	1.75467	3.70076	3.88458	4.05374	3.70873	1.13324	2.13905	ECA/ O-antigen
BWI76_RS01115	wecE	dTDP-4-amino-4,6-dideoxygalactose transaminase	0.216231	0.111507	-0.0170194	0.300791	2.61279	2.48993	3.4	3.38653	4.21719	3.49865	1.34573	1.19569	ECA/ O-antigen

### Sheet: KLB17
sysName	gene_name	desc	set31IT054 KLEB17 MOI 10	set31IT055 KLEB17 MOI 10	set31IT056 KLEB17 MOI 1	set31IT057 KLEB17 MOI 1	set31IT058 KLEB17 MOI 0.1	set31IT059 KLEB17 MOI 0.1	set31IT066 KLEB20 MOI 10	set31IT067 KLEB20 MOI 10	set31IT068 KLEB20 MOI 1	set31IT069 KLEB20 MOI 1	set31IT070 KLEB20 MOI 0.1	set31IT071 KLEB20 MOI 0.1	Type
BWI76_RS11275	phoQ	sensor protein PhoQ	8.10723	8.02684	7.0552	7.17671	5.31452	5.87575	8.05326	8.41146	7.3271	6.94799	5.91022	5.31982	regulator
BWI76_RS16715	RS16715	hypothetical protein	7.98644	7.80242	7.0627	7.12183	5.39279	5.78265	8.03859	8.51078	7.29189	7.09527	6.04567	5.79188	hypothetical
BWI76_RS18345	sdiA	transcriptional regulator SdiA	6.15275	5.76303	5.62805	5.59718	3.96277	4.75749	6.29819	6.54027	6.02585	5.73032	4.29278	3.92678	regulator, quorum sensing
BWI76_RS27275	RS27275	hypothetical protein	8.41162	7.86275	6.90225	7.21837	5.28194	5.86039	8.37188	8.51619	7.86516	7.14908	5.35514	5.47022	LPS
BWI76_RS27290	RS27290	hypothetical protein	8.47865	7.96685	7.3167	7.41343	5.45033	6.23083	8.32037	8.57133	7.58959	7.1227	5.87601	5.66836	LPS
BWI76_RS27305	RS27305	glycosyl transferase	8.54625	7.77046	6.44783	7.38893	5.10403	5.32446	8.42546	8.23647	7.13447	6.77816	5.9198	5.03671	LPS
BWI76_RS27310	RS27310	glycosyltransferase	8.03947	7.98929	6.87468	6.85166	4.9521	5.63087	8.03618	8.55766	7.28475	6.59767	5.52439	4.80344	LPS

### Sheet: KLB21
sysName	desc	gene_name	set38S624 KLB21 MOI 10	set38S625 KLB21 MOI 10	set38S626 KLB21 MOI 1	set38S627 KLB21 MOI 1	set38S628 KLB21 MOI 0.1	set38S629 KLB21 MOI 0.1						Type
BWI76_RS01080	undecaprenyl-phosphate alpha-N-acetylglucosaminyl 1-phosphate transferase	wecA	9.59526	9.0781	7.94125	7.97324	6.1642	6.26673	ECA
BWI76_RS01090	UDP-N-acetylglucosamine 2-epimerase (non-hydrolyzing)	wecB	1.21017	1.07118	3.28744	2.81954	3.74114	4.0083	ECA/ O-antigen
BWI76_RS01095	UDP-N-acetyl-D-mannosamine dehydrogenase	wecC	0.315348	-0.100697	3.9613	3.45787	3.63802	4.94055	ECA/ O-antigen
BWI76_RS01110	TDP-fucosamine acetyltransferase	wecD	1.16365	0.996178	2.89612	2.63206	3.77842	4.07499	ECA/ O-antigen
BWI76_RS01330	twin-arginine translocase subunit TatC	tatC	3.77948	5.25764	4.5956	2.6114	4.31239	4.343	protein transport
BWI76_RS08525	colicin transporter	tolR	3.33077	2.36202	4.89448	5.83562	4.30485	4.52565	inner membrane
BWI76_RS18965	bifunctional galactosyltransferase	RS18965	3.32507	3.45018	6.83337	6.72643	6.20206	6.27927	O-antigen
BWI76_RS18970	putative glycosyltransferase	RS18970	4.0302	3.96284	7.25295	7.24393	6.36213	6.43261	O-antigen
BWI76_RS18985	LPS O-antigen ABC transporter ATP-binding protein	RS18985	7.6538	7.26057	6.42871	6.42289	4.72235	4.76981	O-antigen
BWI76_RS18990	ABC transporter permease	RS18990	7.41675	7.12831	6.24318	6.25565	4.43186	4.5837	O-antigen
BWI76_RS23330	transcriptional regulator GalR	galR	1.73442	1.69302	4.10224	4.10326	4.26254	4.36465	regulator
BWI76_RS27165	mannitol-1-phosphate 5-dehydrogenase	mtlD	4.13352	3.78278	6.36396	5.85126	4.62424	4.6274	mannitol biosynthesis
BWI76_RS27275	hypothetical protein	RS27275	7.86415	7.29938	5.17391	5.38946	3.38822	3.33662	LPS
BWI76_RS27290	hypothetical protein	RS27290	8.84808	8.11627	6.7237	6.78348	4.58065	4.63787	LPS
BWI76_RS27305	glycosyl transferase	RS27305	7.35979	6.64924	4.90879	4.70372	2.51689	2.34197	LPS
BWI76_RS27310	glycosyltransferase	RS27310	7.89724	7.63136	7.3801	7.30792	6.07813	6.23778	LPS
BWI76_RS00345	protein disulfide oxidoreductase DsbA	dsbA	2.22634	2.9476	4.28514	4.17938	3.55873	3.63214	Protein folding

### Sheet: KLB22
sysName	gene_name	desc	set36IT012 K. M5a1 KLEB22 MOI 10	set36IT013 K. M5a1 KLEB22 MOI 10	set36IT014 K. M5a1 KLEB22 MOI 1	set36IT015 K. M5a1 KLEB22 MOI 1	set36IT016 K. M5a1 KLEB22 MOI 0.1	set36IT017 K. M5a1 KLEB22 MOI 0.1	Type
BWI76_RS16215	RS16215	hypothetical protein	4.51622	5.29854	3.28697	2.97695	1.43431	1.56523	hypothetical
BWI76_RS19905	ompK36	OmpK36 porin	6.25965	6.58372	3.51416	3.42543	1.18058	1.17728	ompK36
BWI76_RS27310	RS27310	glycosyltransferase	5.71597	6.30363	3.64982	3.32063	1.09166	0.798133	LPS
BWI76_RS19000	RS19000	acyltransferase	3.96978	4.54888	3.35421	3.00017	1.2031	1.35113	acyltransferase

### Sheet: KLB23
sysName	gene_name	desc	set33IT074 KLEB23 MOI 10	set33IT075 KLEB23 MOI 10	set33IT076 KLEB23 MOI 1	set33IT077 KLEB23 MOI 1	set33IT078 KLEB23 MOI 0.1	set33IT079 KLEB23 MOI 0.1	Type
BWI76_RS27275	RS27275	hypothetical protein	9.59749	9.82116	8.67741	9.98021	7.48666	6.58952	LPS
BWI76_RS27290	RS27290	hypothetical protein	9.78803	9.97444	8.82156	9.96256	7.4511	6.60678	LPS
BWI76_RS27305	RS27305	glycosyl transferase	9.54051	9.86007	8.30608	9.67754	7.07478	6.17103	LPS
BWI76_RS27310	RS27310	glycosyltransferase	9.66505	9.94255	8.31315	9.18705	6.98826	6.29278	LPS

### Sheet: KLB24
sysName	gene_name	desc	set33IT068 KLEB24 MOI 10	set33IT069 KLEB24 MOI 10	set33IT070 KLEB24 MOI 1	set33IT071 KLEB24 MOI 1	set33IT072 KLEB24 MOI 0.1	set33IT073 KLEB24 MOI 0.1	Type
BWI76_RS19905	ompK36	OmpK36 porin	5.97524	6.16369	5.05718	5.08983	0.338067	0.870946	ompK36
BWI76_RS01080	wecA	undecaprenyl-phosphate alpha-N-acetylglucosaminyl 1-phosphate transferase	2.12199	2.33141	3.96666	4.02988	0.416769	0.514195	ECA

### Sheet: KLB25
sysName	gene_name	desc	set33IT012 KLEB25 MOI 10	set33IT013 KLEB25 MOI 10	set33IT014 KLEB25 MOI 1	set33IT015 KLEB25 MOI 1	set33IT016 KLEB25 MOI 0.1	set33IT017 KLEB25 MOI 0.1	set36IT048 KLEB25 MOI 10	set36IT049 KLEB25 MOI 10	set36IT050 KLEB25 MOI 1	set36IT051 KLEB25 MOI 1	set36IT052 KLEB25 MOI 0.1	set36IT053 KLEB25 MOI 0.1	Type
BWI76_RS27275	RS27275	hypothetical protein	8.7626	9.01276	8.48243	8.68688	6.65511	6.51313	8.79594	8.83876	7.62529	7.36322	6.68265	6.42414	LPS
BWI76_RS27290	RS27290	hypothetical protein	8.82511	8.98282	8.57262	8.77165	6.44922	6.34872	8.6393	9.16559	7.75139	7.46516	6.38013	6.47394	LPS
BWI76_RS27305	RS27305	glycosyl transferase	8.27115	8.60911	8.1342	8.43386	6.07859	5.78293	9.04448	9.0721	7.79515	7.3894	6.29679	6.3828	LPS
BWI76_RS27310	RS27310	glycosyltransferase	8.65884	8.76938	8.2699	8.36254	6.37265	6.01332	7.64151	7.89644	6.15648	5.89013	5.40139	5.44269	LPS

### Sheet: KLB26
sysName	gene_name	desc	set33IT050 KLEB26 MOI10	set33IT051 KLEB26 MOI10	set33IT052 KLEB26 MOI1	set33IT053 KLEB26 MOI1	set33IT054 KLEB26 MOI0.1	set33IT055 KLEB26 MOI0.1	set35IT088 K. M5a1 KLEB26 MOI 10	set35IT089 K. M5a1 KLEB26 MOI 10	set35IT090 K. M5a1 KLEB26 MOI 1	set35IT091 K. M5a1 KLEB26 MOI 1	set35IT092 K. M5a1 KLEB26 MOI 0.1	set35IT093 K. M5a1 KLEB26 MOI 0.1	Type
BWI76_RS00345	dsbA	protein disulfide oxidoreductase DsbA	4.72195	4.64518	1.32932	0.421381	0.0616731	0.0956792	4.20963	3.79359	4.08777	5.78303	4.57572	3.36895	protein modification
BWI76_RS01080	wecA	undecaprenyl-phosphate alpha-N-acetylglucosaminyl 1-phosphate transferase	6.3203	6.24835	1.82533	1.65334	0.967989	1.17905	5.74034	6.27558	5.86475	7.06451	5.66297	4.81836	ECA
BWI76_RS01090	wecB	UDP-N-acetylglucosamine 2-epimerase (non-hydrolyzing)	4.98104	5.11469	1.67447	1.91673	0.81749	0.974308	2.92492	3.37605	3.26191	4.11671	3.81894	2.40069	ECA/ O-antigen
BWI76_RS01095	wecC	UDP-N-acetyl-D-mannosamine dehydrogenase	5.56873	5.22566	1.92122	2.13255	1.24955	1.34711	2.66343	3.02372	2.7607	4.92741	4.05749	3.11382	ECA/ O-antigen
BWI76_RS01110	wecD	TDP-fucosamine acetyltransferase	4.48788	4.42282	1.71355	1.74582	0.915795	0.728828	1.51007	1.48984	2.94751	3.00073	2.29705	1.51726	ECA/ O-antigen
BWI76_RS01125	wecF	4-alpha-L-fucosyltransferase	4.01376	3.80956	0.968467	1.44204	0.793472	0.541984	1.73273	1.90218	2.31933	2.92612	3.07546	2.09271	ECA
BWI76_RS01135	wecG	lipopolysaccharide N-acetylmannosaminouronosyltransferase	5.22475	5.14583	1.66443	1.64351	0.843147	0.842355	3.46877	3.66127	3.07233	4.6347	3.94023	2.85907	ECA
BWI76_RS13500	RS13500	TonB-dependent receptor	7.76117	7.60755	1.80705	1.98049	1.03035	1.37463	10.2622	10.8498	9.78288	10.5237	8.65056	7.96596	tonB-like receptor
BWI76_RS23330	galR	transcriptional regulator GalR	6.76759	6.67836	1.962	2.00566	1.18074	1.34016	3.76867	3.03862	5.02788	6.35998	7.10394	6.25619	regulator
BWI76_RS01115	wecE	dTDP-4-amino-4,6-dideoxygalactose transaminase	3.83992	4.23718	1.24733	1.20932	0.176511	1.03983	2.062	1.77064	2.08697	1.93375	2.11055	1.69219	ECA/ O-antigen
BWI76_RS22875	RS22875	serine transporter	0.300934	0.374583	-0.00405658	-0.0568623	-0.0369547	0.132935	4.27869	4.74889	2.49593	3.3907	0.261608	0.299087	amino acid
BWI76_RS08500	cydB	cytochrome d ubiquinol oxidase subunit 2	3.60624	3.64654	1.24445	1.35561	0.888968	1.29364	3.09564	4.3447	4.03657	5.84486	4.85216	3.33075	energy
BWI76_RS08495	cydA	cytochrome bd-I ubiquinol oxidase subunit I	3.17408	3.18145	0.589363	0.393576	0.405864	0.128376	2.97651	3.68551	3.84249	4.42236	4.40357	3.96011	energy

### Sheet: KLB27
sysName	gene_name	desc	set33IT056 KLEB 27 MOI 10	set33IT057 KLEB 27 MOI 10	set33IT058 KLEB 27 MOI 1	set33IT059 KLEB 27 MOI 1	set33IT060 KLEB 27 MOI 0.1	set33IT061 KLEB 27 MOI 0.1	Type
BWI76_RS27310	RS27310	glycosyltransferase	10.6737	10.4299	8.38329	8.95379	4.86347	6.01792	LPS

### Sheet: KLB28
sysName	gene_name	desc	set33IT030 KLEB31 MOI 10	set33IT031 KLEB31 MOI 10	set33IT032 KLEB31 MOI 1	set33IT033 KLEB31 MOI 1	set33IT034 KLEB31 MOI 0.1	set33IT035 KLEB31 MOI 0.1	set36IT055 KLEB28 MOI 10	set36IT056 KLEB28 MOI 1	set36IT057 KLEB28 MOI 1	set36IT058 KLEB28 MOI 0.1	set36IT059 KLEB28 MOI 0.1	Type
BWI76_RS19905	ompK36	OmpK36 porin	4.06314	4.83729	5.37733	5.36538	1.42036	1.51102	3.18605	0.521017	0.46917	-0.288982	-0.136321	ompK36
BWI76_RS06765	RS06765	transcriptional regulator	1.04448	1.29175	4.11046	3.48129	1.39049	1.32305	1.42716	0.402165	-0.239511	-0.727535	-0.175552	regulator
BWI76_RS26770	bcsC	cellulose biosynthesis protein BcsC	3.23085	3.44571	5.37746	5.53363	1.62883	1.40177	0.668526	0.687043	0.713294	0.0589602	0.0450047	cellulose
BWI76_RS26780	bcsB	cellulose synthase regulator BcsB	3.4422	3.55747	5.85893	5.87295	1.76386	1.51	0.831755	0.925112	0.812358	0.122643	0.186816	cellulose
BWI76_RS26785	bcsA	UDP-forming cellulose synthase catalytic subunit	3.54214	3.36893	5.75104	5.94288	1.74375	1.56481	0.646982	0.772611	0.814915	0.128642	0.163298	cellulose
BWI76_RS26790	bcsQ	cell division protein	3.49499	3.27517	5.5539	5.7945	1.70007	1.42778	0.40489	0.533808	0.67998	0.0461837	0.186066	cellulose
BWI76_RS26795	RS26795	hypothetical protein	2.22013	2.10717	4.25157	4.32537	1.44043	1.41851	0.743345	0.827493	0.781446	0.10811	0.163507	hypothetical
BWI76_RS26800	bcsE	cellulose biosynthesis protein BcsE	2.49638	2.46678	4.73255	4.81969	1.50774	1.34781	0.23464	0.372097	0.800366	-0.205396	0.112477	cellulose
BWI76_RS26810	bcsG	cellulose biosynthesis protein BcsG	3.2618	3.41485	5.66468	5.96664	1.69593	1.47431	0.699508	0.745592	0.628045	0.14096	0.00580189	cellulose

### Sheet: KLB29
sysName	gene_name	desc	set33IT062 KLEB29 MOI 10	set33IT063 KLEB29 MOI 10	set33IT064 KLEB29 MOI 1	set33IT065 KLEB29 MOI 1	set33IT066 KLEB29 MOI 0.1	set33IT067 KLEB29 MOI 0.1	Type
BWI76_RS19905	ompK36	OmpK36 porin	6.61144	6.48093	5.80586	5.9629	1.01355	1.56223	ompK36
BWI76_RS27310	RS27310	glycosyltransferase	4.38962	3.83783	4.30816	4.26683	0.657531	0.999706	LPS
BWI76_RS01080	wecA	undecaprenyl-phosphate alpha-N-acetylglucosaminyl 1-phosphate transferase	2.52211	2.19009	4.10114	4.27492	0.78185	1.22227	ECA
BWI76_RS01090	wecB	UDP-N-acetylglucosamine 2-epimerase (non-hydrolyzing)	1.93295	1.81566	4.0536	3.88419	0.500984	1.23178	ECA/ O-antigen
BWI76_RS01095	wecC	UDP-N-acetyl-D-mannosamine dehydrogenase	2.04908	1.47863	4.13144	4.03737	0.775709	1.01801	ECA/ O-antigen

### Sheet: KLB31
sysName	gene_name	desc	set36IT060 KLEB31 MOI 10	set36IT061 KLEB31 MOI 10	set36IT062 KLEB31 MOI 1	set36IT063 KLEB31 MOI 1	set36IT064 KLEB31 MOI 0.1	set36IT065 KLEB31 MOI 0.1	Type
BWI76_RS00345	dsbA	protein disulfide oxidoreductase DsbA	4.61978	5.22958	3.35512	5.12149	2.27477	3.18738	Protein folding
BWI76_RS01080	wecA	undecaprenyl-phosphate alpha-N-acetylglucosaminyl 1-phosphate transferase	4.21795	3.9871	3.83402	4.44415	3.03048	2.90759	ECA
BWI76_RS08500	cydB	cytochrome d ubiquinol oxidase subunit 2	4.3154	3.07568	1.88232	2.20311	1.31873	2.46266	energy
BWI76_RS08525	tolR	colicin transporter	5.2044	4.84834	3.7983	4.58296	2.1631	2.38308	tol-pal
BWI76_RS20470	fadL	long-chain fatty acid transporter	8.07313	7.82264	6.72032	7.1982	4.36235	4.00206	fatty acid biosynthesis
BWI76_RS22650	nlpD	lipoprotein NlpD	4.97541	4.55616	3.88237	4.20173	2.61739	1.91059	inner membrane
BWI76_RS24400	tolC	outer membrane channel protein TolC	4.07903	3.9599	3.24748	4.04385	2.58589	2.84218	tolC
BWI76_RS23330	galR	transcriptional regulator GalR	2.80755	2.55233	3.29702	4.02113	3.97094	3.52864	regulator

### Sheet: JVSB2
sysName	gene_name	desc	set34IT006 B2 MOI 10	set34IT007 B2 MOI 10	set34IT008 B2 MOI 1	set34IT009 B2 MOI 1	set34IT010 B2 MOI 0.1	set34IT011 B2 MOI 0.1	Type
BWI76_RS13500	RS13500	TonB-dependent receptor	7.86864	7.57978	4.30541	4.28693	1.30557	0.786815	tonB-like receptor
